# GABA produced by multiple bone marrow cell types regulates hematopoietic stem and progenitor cells

**DOI:** 10.1101/2025.04.30.651482

**Authors:** Cesi Deng (邓策思), Adedamola Elujoba-Bridenstine, Ai Tang Song, Rylie M. Ceplina, Casey J. Ostheimer, Molly C. Pellitteri Hahn, Cameron O. Scarlett, Owen J. Tamplin

## Abstract

Hematopoietic stem and progenitor cells (HSPCs) maintain homeostasis of the blood system by balancing proliferation and differentiation. Many extrinsic signals in the bone marrow (BM) microenvironment that regulate this balance are still unknown. We report gamma aminobutyric acid (GABA) metabolite produced in the BM as a regulator of HSPCs. Deletion of the glutamate decarboxylase enzymes (Gad1/2) that produce GABA in either B lineages or endothelial cells (ECs) leads to a moderate reduction in BM GABA levels and HSPC number, suggesting both cell types are GABA sources. However, simultaneous blockade of GABA production from both hematopoietic cells and ECs resulted in a greater reduction of both GABA levels and HSPC numbers. Lower GABA levels in the BM altered the gene expression profile of HSPCs, with expression reduced for proliferation-associated genes and increased for B lineage genes. Our findings suggest GABA from multiple sources coordinates to regulate HSPC activity.

**Highlights:**

- GABA is produced by B cells and endothelial cells in the bone marrow
- Lower GABA level in the bone marrow reduces HSPC proliferation
- Lower GABA level primes HSPCs to upregulate B cell differentiation programs

**eTOC blurb:** Tamplin and colleagues functionally test production of GABA metabolite in the bone marrow microenvironment as a regulator of hematopoietic stem and progenitor cells. Conditional deletion of GAD enzymes in B cells and endothelial cells demonstrated both are sources of GABA. Lower GABA level primed HSPCs to reduce proliferation and upregulate B cell differentiation programs.

**Graphical Abstract:** 

## Supplementary Table 1 DEG for "GABA produced by multiple bone marrow cell types regulates hematopoietic stem and progenitor cells" (part 1 of 3)

### Sheet: DEGs in Cd19-cre
ENSEMBL ID	SYMBOL	GENENAME	logFC	PValue	FDR
ENSMUSG00000001506	Col1a1	collagen, type I, alpha 1	7.31182	1.01212656370714e-06	0.00908936
ENSMUSG00000070436	Serpinh1	serine (or cysteine) peptidase inhibitor, clade H, member 1	5.17229	1.28908406205548e-06	0.00908936
ENSMUSG00000026042	Col5a2	collagen, type V, alpha 2	7.28472	1.3974569095178e-06	0.00908936
ENSMUSG00000029661	Col1a2	collagen, type I, alpha 2	5.24804	2.41301124385642e-06	0.00908936
ENSMUSG00000063286	NA	NA	-1.56244	2.65677665132901e-06	0.00908936
ENSMUSG00000040274	Cdk6	cyclin dependent kinase 6	-1.24786	2.86670202811271e-06	0.00908936
ENSMUSG00000040407	Akap9	A kinase anchor protein 9	-1.69299	3.01342709975752e-06	0.00908936
ENSMUSG00000061353	Cxcl12	C-X-C motif chemokine ligand 12	5.549	3.65540456750045e-06	0.00964753
ENSMUSG00000037820	Tgm2	transglutaminase 2, C polypeptide	2.61493	4.67415115446639e-06	0.0109656
ENSMUSG00000018593	Sparc	secreted acidic cysteine rich glycoprotein	5.07459	6.62803918750096e-06	0.0139944
ENSMUSG00000005397	Nid1	nidogen 1	7.78043	7.37222625579284e-06	0.0141507
ENSMUSG00000068551	Zfp467	zinc finger protein 467	2.2621	1.20199989070394e-05	0.020589
ENSMUSG00000002980	Bcam	basal cell adhesion molecule	3.27196	1.26767628968356e-05	0.020589
ENSMUSG00000028364	Tnc	tenascin C	7.65462	1.50943235684963e-05	0.0214499
ENSMUSG00000047534	Mis18bp1	MIS18 binding protein 1	-2.01652	1.52386688126935e-05	0.0214499
ENSMUSG00000026185	Igfbp5	insulin-like growth factor binding protein 5	8.0314	1.6780632554933e-05	0.0221441
ENSMUSG00000027215	Cd82	CD82 antigen	2.55136	1.96789665810441e-05	0.0240934
ENSMUSG00000031229	Atrx	ATRX, chromatin remodeler	-1.36739	2.07131984248904e-05	0.0240934
ENSMUSG00000035493	Tgfbi	transforming growth factor, beta induced	1.66468	2.21645040917251e-05	0.0240934
ENSMUSG00000031451	Gas6	growth arrest specific 6	2.83322	2.28221672843275e-05	0.0240934
ENSMUSG00000002108	Nr1h3	nuclear receptor subfamily 1, group H, member 3	6.8358	2.7326685030531e-05	0.0268262
ENSMUSG00000039953	Clstn1	calsyntenin 1	1.46509	2.90167562221418e-05	0.0268262
ENSMUSG00000040710	St8sia4	ST8 alpha-N-acetyl-neuraminide alpha-2,8-sialyltransferase 4	-1.25034	2.92224497780282e-05	0.0268262
ENSMUSG00000030123	Plxnd1	plexin D1	1.10441	3.13952856236951e-05	0.0273802
ENSMUSG00000036202	Rif1	replication timing regulatory factor 1	-1.28447	3.39369543048403e-05	0.0273802
ENSMUSG00000026123	Plekhb2	pleckstrin homology domain containing, family B (evectins) member 2	1.44289	3.47691333238239e-05	0.0273802
ENSMUSG00000024962	Vegfb	vascular endothelial growth factor B	1.2374	3.54593959770334e-05	0.0273802
ENSMUSG00000095079	Igha	immunoglobulin heavy constant alpha	7.66138	3.63098299871273e-05	0.0273802
ENSMUSG00000037405	Icam1	intercellular adhesion molecule 1	1.5491	3.86989060683845e-05	0.0281482
ENSMUSG00000039959	Hip1	huntingtin interacting protein 1	2.17633	4.07303121050933e-05	0.0281482
ENSMUSG00000039109	F13a1	coagulation factor XIII, A1 subunit	-2.35235	4.19334868617132e-05	0.0281482
ENSMUSG00000021477	Ctsl	cathepsin L	2.19903	4.26608597980764e-05	0.0281482
ENSMUSG00000051278	Zgrf1	zinc finger, GRF-type containing 1	-1.36304	4.41919842569156e-05	0.0282748
ENSMUSG00000009739	Pou6f1	POU domain, class 6, transcription factor 1	3.86124	5.74050923344385e-05	0.0350074
ENSMUSG00000025017	Pik3ap1	phosphoinositide-3-kinase adaptor protein 1	1.74954	6.01703481162869e-05	0.0350074
ENSMUSG00000036606	Plxnb2	plexin B2	2.3019	6.14375405180282e-05	0.0350074
ENSMUSG00000015846	Rxra	retinoid X receptor alpha	2.86547	6.14544187862426e-05	0.0350074
ENSMUSG00000036572	Upf3b	UPF3 regulator of nonsense transcripts homolog B (yeast)	-1.27665	6.30046140268164e-05	0.0350074
ENSMUSG00000029267	Mtf2	metal response element binding transcription factor 2	-1.0106	6.72589163864769e-05	0.0356788
ENSMUSG00000006678	Pola1	polymerase (DNA directed), alpha 1	-1.22178	6.75927307264868e-05	0.0356788
ENSMUSG00000028134	Ptbp2	polypyrimidine tract binding protein 2	-1.67497	7.89123926982757e-05	0.040638
ENSMUSG00000027078	Ube2l6	ubiquitin-conjugating enzyme E2L 6	1.11055	8.33511124123395e-05	0.04167
ENSMUSG00000032409	Atr	ataxia telangiectasia and Rad3 related	-1.05376	8.64142713289407e-05	0.04167
ENSMUSG00000038535	Zfp280d	zinc finger protein 280D	-1.31563	8.68371597992167e-05	0.04167
ENSMUSG00000045328	Cenpe	centromere protein E	-1.49007	9.26306552071493e-05	0.0426125
ENSMUSG00000027333	Smox	spermine oxidase	1.8202	9.28377993883321e-05	0.0426125
ENSMUSG00000039621	Prex1	phosphatidylinositol-3,4,5-trisphosphate-dependent Rac exchange factor 1	0.941948	9.98682023349743e-05	0.0443594
ENSMUSG00000001211	Agpat3	1-acylglycerol-3-phosphate O-acyltransferase 3	1.47435	0.00010094	0.0443594
ENSMUSG00000057110	Cntrl	centriolin	-0.873363	0.000104516	0.0443594
ENSMUSG00000034349	Smc4	structural maintenance of chromosomes 4	-1.3226	0.000105753	0.0443594
ENSMUSG00000031592	Pcm1	pericentriolar material 1	-1.25218	0.00011018	0.0443594
ENSMUSG00000052310	Slc39a1	solute carrier family 39 (zinc transporter), member 1	0.993313	0.000121037	0.0443594
ENSMUSG00000040592	Cd79b	CD79B antigen	1.69199	0.000125078	0.0443594
ENSMUSG00000107877	4933427D14Rik	RIKEN cDNA 4933427D14 gene	-2.7277	0.000125484	0.0443594
ENSMUSG00000013698	Pea15a	proliferation and apoptosis adaptor protein 15A	2.22788	0.000126832	0.0443594
ENSMUSG00000022957	Itsn1	intersectin 1 (SH3 domain protein 1A)	1.47806	0.000127735	0.0443594
ENSMUSG00000005413	Hmox1	heme oxygenase 1	5.04961	0.000128726	0.0443594
ENSMUSG00000040296	Rigi	RNA sensor RIG-I	1.07656	0.000129196	0.0443594
ENSMUSG00000048612	Myof	myoferlin	1.37842	0.000131618	0.0443594
ENSMUSG00000015305	Sash1	SAM and SH3 domain containing 1	2.31223	0.000131677	0.0443594
ENSMUSG00000060470	Adgrg3	adhesion G protein-coupled receptor G3	-1.09941	0.000131705	0.0443594
ENSMUSG00000021892	Sh3bp5	SH3-domain binding protein 5 (BTK-associated)	2.08389	0.000131885	0.0443594
ENSMUSG00000005514	Por	cytochrome p450 oxidoreductase	1.13254	0.000133153	0.0443594
ENSMUSG00000026473	Glul	glutamate-ammonia ligase	1.96798	0.000134801	0.0443594
ENSMUSG00000037206	Islr	immunoglobulin superfamily containing leucine-rich repeat	3.24005	0.00014168	0.0443594
ENSMUSG00000053617	Sh3pxd2a	SH3 and PX domains 2A	1.44821	0.000141792	0.0443594
ENSMUSG00000103192	NA	NA	-10.4649	0.000141978	0.0443594
ENSMUSG00000015961	Adss2	adenylosuccinate synthase 2	-0.931681	0.000143624	0.0443594
ENSMUSG00000008090	Fgfrl1	fibroblast growth factor receptor-like 1	2.18857	0.000146974	0.0443594
ENSMUSG00000010608	Rbm25	RNA binding motif protein 25	-0.889419	0.000150974	0.0443594
ENSMUSG00000002064	Sdf2	stromal cell derived factor 2	1.38728	0.000157459	0.0443594
ENSMUSG00000094335	Igkv1-117	immunoglobulin kappa variable 1-117	12.5014	0.000159798	0.0443594
ENSMUSG00000020092	Pald1	phosphatase domain containing, paladin 1	2.86384	0.000164989	0.0443594
ENSMUSG00000020863	Luc7l3	LUC7-like 3 (S. cerevisiae)	-0.989108	0.000167616	0.0443594
ENSMUSG00000063382	Bcl9l	B cell CLL/lymphoma 9-like	1.02743	0.000168096	0.0443594
ENSMUSG00000026605	Cenpf	centromere protein F	-1.56274	0.000169568	0.0443594
ENSMUSG00000021306	Gpr137b	G protein-coupled receptor 137B	3.56124	0.000169732	0.0443594
ENSMUSG00000007867	Ift43	intraflagellar transport 43	10.5725	0.000172674	0.0443594
ENSMUSG00000022817	Itgb5	integrin beta 5	3.03292	0.000172677	0.0443594
ENSMUSG00000020994	Pnn	pinin	-0.939696	0.000173819	0.0443594
ENSMUSG00000028763	Hspg2	perlecan (heparan sulfate proteoglycan 2)	3.82887	0.000176517	0.0443594
ENSMUSG00000117613	NA	NA	-1.69083	0.000178943	0.0443594
ENSMUSG00000096464	Ighv2-2	immunoglobulin heavy variable 2-2	6.52551	0.000179883	0.0443594
ENSMUSG00000020538	Srebf1	sterol regulatory element binding transcription factor 1	0.806593	0.000182469	0.0443594
ENSMUSG00000003420	Fcgrt	Fc fragment of IgG receptor and transporter	3.99736	0.000187956	0.0443594
ENSMUSG00000051906	Cd209f	CD209f antigen	7.25588	0.000188303	0.0443594
ENSMUSG00000004535	Tax1bp1	Tax1 (human T cell leukemia virus type I) binding protein 1	-0.798698	0.000191305	0.0443594
ENSMUSG00000041147	Brca2	breast cancer 2, early onset	-1.49233	0.000191891	0.0443594
ENSMUSG00000045763	Basp1	brain abundant, membrane attached signal protein 1	1.3603	0.000194234	0.0443594
ENSMUSG00000023150	Ivns1abp	influenza virus NS1A binding protein	-0.776002	0.000195768	0.0443594
ENSMUSG00000034595	Ppp1r18	protein phosphatase 1, regulatory subunit 18	1.26522	0.000197555	0.0443594
ENSMUSG00000112922	NA	NA	-3.83932	0.000198762	0.0443594
ENSMUSG00000056145	AI504432	expressed sequence AI504432	-1.84443	0.000199391	0.0443594
ENSMUSG00000120784	NA	NA	-1.68664	0.000201648	0.0443594
ENSMUSG00000021725	Parp8	poly (ADP-ribose) polymerase family, member 8	-0.910958	0.00020226	0.0443594
ENSMUSG00000004707	Ly9	lymphocyte antigen 9	1.61772	0.000203465	0.0443594
ENSMUSG00000081534	Slc48a1	solute carrier family 48 (heme transporter), member 1	1.65891	0.000204956	0.0443594
ENSMUSG00000032470	Mras	muscle and microspikes RAS	3.19784	0.00020634	0.0443594
ENSMUSG00000037706	Cd81	CD81 antigen	1.12174	0.000207994	0.0443594
ENSMUSG00000022558	Mroh1	maestro heat-like repeat family member 1	1.32919	0.00021164	0.0443631
ENSMUSG00000032122	Slc37a2	solute carrier family 37 (glycerol-3-phosphate transporter), member 2	5.39506	0.000212213	0.0443631
ENSMUSG00000025151	Maged1	MAGE family member D1	1.31367	0.000215427	0.0445934
ENSMUSG00000006519	Cyba	cytochrome b-245, alpha polypeptide	1.65958	0.000223386	0.0455144
ENSMUSG00000044150	Bclaf3	Bclaf1 and Thrap3 family member 3	-1.45338	0.000224188	0.0455144
ENSMUSG00000037236	Matr3	matrin 3	-0.823915	0.000227986	0.0458448
ENSMUSG00000036053	Fmnl2	formin-like 2	1.25682	0.000232897	0.0458866
ENSMUSG00000023830	Igf2r	insulin-like growth factor 2 receptor	1.30463	0.000233023	0.0458866
ENSMUSG00000034786	Gpsm3	G-protein signalling modulator 3 (AGS3-like, C. elegans)	1.1796	0.000235256	0.0458866
ENSMUSG00000037966	Ninj1	ninjurin 1	1.19006	0.000236887	0.0458866
ENSMUSG00000102744	NA	NA	-3.64062	0.000239086	0.0458915
ENSMUSG00000035629	Rubcn	RUN domain and cysteine-rich domain containing, Beclin 1-interacting protein	1.00919	0.000247752	0.0471265
ENSMUSG00000029014	Dnajc2	DnaJ heat shock protein family (Hsp40) member C2	-0.982956	0.000251363	0.0473864
ENSMUSG00000073411	H2-D1	histocompatibility 2, D region locus 1	0.723748	0.000254343	0.0475239
ENSMUSG00000081665	Pira1	paired-Ig-like receptor A1	3.89888	0.000259991	0.0481024
ENSMUSG00000002602	Axl	AXL receptor tyrosine kinase	4.95776	0.000264147	0.0481024
ENSMUSG00000001794	Capns1	calpain, small subunit 1	0.792442	0.000264274	0.0481024
ENSMUSG00000090626	Tex9	testis expressed gene 9	-1.85705	0.000270292	0.0486939
ENSMUSG00000033161	Atp1a1	ATPase, Na+/K+ transporting, alpha 1 polypeptide	0.631177	0.000272136	0.0486939
ENSMUSG00000025491	Ifitm1	interferon induced transmembrane protein 1	1.33175	0.000277659	0.0492646
ENSMUSG00000024290	Rock1	Rho-associated coiled-coil containing protein kinase 1	-1.14951	0.000281105	0.0494604
ENSMUSG00000028278	Rragd	Ras-related GTP binding D	5.69722	0.000288758	0.0503871
ENSMUSG00000005142	Man2b1	mannosidase 2, alpha B1	1.2789	0.00029534	0.0508594
ENSMUSG00000031093	Dock11	dedicator of cytokinesis 11	-1.1784	0.000298287	0.0508594
ENSMUSG00000024030	Abcg1	ATP binding cassette subfamily G member 1	1.19357	0.000298691	0.0508594
ENSMUSG00000025059	Gk	glycerol kinase	-2.09308	0.000309708	0.0521702
ENSMUSG00000032042	Srpra	signal recognition particle receptor alpha	1.02817	0.000311567	0.0521702
ENSMUSG00000114193	NA	NA	-3.65746	0.000313802	0.0521702
ENSMUSG00000031871	Cdh5	cadherin 5	3.70516	0.000320896	0.0525601
ENSMUSG00000056492	Adgrf5	adhesion G protein-coupled receptor F5	11.4616	0.000321126	0.0525601
ENSMUSG00000076655	NA	NA	5.5455	0.00032462	0.0527232
ENSMUSG00000047361	Gm973	predicted gene 973	2.68192	0.000334593	0.0529922
ENSMUSG00000038642	Ctss	cathepsin S	2.91172	0.000335161	0.0529922
ENSMUSG00000026938	Fcna	ficolin A	5.28461	0.000336672	0.0529922
ENSMUSG00000006281	Tep1	telomerase associated protein 1	1.17001	0.000338374	0.0529922
ENSMUSG00000021806	Nid2	nidogen 2	4.59318	0.000341292	0.0529922
ENSMUSG00000030088	Aldh1l1	aldehyde dehydrogenase 1 family, member L1	1.75305	0.000341335	0.0529922
ENSMUSG00000021190	Lgmn	legumain	5.55882	0.000345709	0.0531444
ENSMUSG00000101609	Kcnq1ot1	KCNQ1 overlapping transcript 1	-1.52158	0.000348528	0.0531444
ENSMUSG00000117098	NA	NA	2.64224	0.000352236	0.0531444
ENSMUSG00000010663	Fads1	fatty acid desaturase 1	0.886065	0.000352383	0.0531444
ENSMUSG00000055639	Dach1	dachshund family transcription factor 1	-1.148	0.000363149	0.0534981
ENSMUSG00000033880	Lgals3bp	lectin, galactoside-binding, soluble, 3 binding protein	1.47432	0.000363755	0.0534981
ENSMUSG00000020823	Sec14l1	SEC14-like lipid binding 1	1.47429	0.000368803	0.0534981
ENSMUSG00000031502	Col4a1	collagen, type IV, alpha 1	1.36789	0.000369147	0.0534981
ENSMUSG00000034037	Fgd5	FYVE, RhoGEF and PH domain containing 5	1.68086	0.000369817	0.0534981
ENSMUSG00000033943	Mga	MAX gene associated	-0.912853	0.000369931	0.0534981
ENSMUSG00000070427	Il18bp	interleukin 18 binding protein	3.25342	0.000386377	0.053949
ENSMUSG00000033799	Tasor2	transcription activation suppressor family member 2	-0.879188	0.000389183	0.053949
ENSMUSG00000041219	Arhgap11a	Rho GTPase activating protein 11A	-0.891537	0.000393831	0.053949
ENSMUSG00000042066	Tmcc2	transmembrane and coiled-coil domains 2	1.68524	0.000396938	0.053949
ENSMUSG00000030681	Mvp	major vault protein	1.08116	0.000399841	0.053949
ENSMUSG00000026039	Sgo2a	shugoshin 2A	-1.52401	0.000400533	0.053949
ENSMUSG00000024187	Fam234a	family with sequence similarity 234, member A	1.65345	0.00040642	0.053949
ENSMUSG00000031245	Hmgn5	high-mobility group nucleosome binding domain 5	-1.22811	0.00040845	0.053949
ENSMUSG00000031865	Dctn1	dynactin 1	0.731434	0.000409995	0.053949
ENSMUSG00000032562	Gnai2	G protein subunit alpha i2	0.631697	0.000411481	0.053949
ENSMUSG00000027322	Siglec1	sialic acid binding Ig-like lectin 1, sialoadhesin	5.51391	0.000412823	0.053949
ENSMUSG00000061132	Blnk	B cell linker	2.85254	0.000413514	0.053949
ENSMUSG00000066861	Oas1g	2'-5' oligoadenylate synthetase 1G	2.70887	0.000414413	0.053949
ENSMUSG00000034708	Grn	granulin	2.26716	0.000424837	0.053949
ENSMUSG00000034845	Plvap	plasmalemma vesicle associated protein	2.70441	0.000428649	0.053949
ENSMUSG00000029306	Ibsp	integrin binding sialoprotein	7.26148	0.000430884	0.053949
ENSMUSG00000019194	Scn1b	sodium channel, voltage-gated, type I, beta	2.6788	0.000430951	0.053949
ENSMUSG00000025743	Sdc3	syndecan 3	4.19894	0.00043154	0.053949
ENSMUSG00000031403	Dkc1	dyskeratosis congenita 1, dyskerin	-1.34516	0.000432475	0.053949
ENSMUSG00000020777	Acox1	acyl-Coenzyme A oxidase 1, palmitoyl	1.00919	0.000433589	0.053949
ENSMUSG00000032525	Nktr	natural killer tumor recognition sequence	-0.835058	0.000433784	0.053949
ENSMUSG00000060131	Atp8b4	ATPase, class I, type 8B, member 4	-1.50843	0.000437938	0.053949
ENSMUSG00000003363	Pld3	phospholipase D family member 3	4.20658	0.000440506	0.053949
ENSMUSG00000004980	Hnrnpa2b1	heterogeneous nuclear ribonucleoprotein A2/B1	-0.590659	0.000440606	0.053949
ENSMUSG00000029561	Oasl2	2'-5' oligoadenylate synthetase-like 2	1.28157	0.00044076	0.053949
ENSMUSG00000006344	Ggt5	gamma-glutamyltransferase 5	1.5494	0.000441138	0.053949
ENSMUSG00000046311	Zfp62	zinc finger protein 62	-1.25776	0.000445139	0.053949
ENSMUSG00000057722	Lepr	leptin receptor	8.28567	0.000446766	0.053949
ENSMUSG00000024795	Kif20b	kinesin family member 20B	-1.54476	0.000447148	0.053949
ENSMUSG00000038776	Ephx1	epoxide hydrolase 1, microsomal	4.49833	0.000452758	0.0540793
ENSMUSG00000021027	Ralgapa1	Ral GTPase activating protein, alpha subunit 1	-0.9253	0.000454002	0.0540793
ENSMUSG00000039967	Zfp292	zinc finger protein 292	-1.02897	0.000455911	0.0540793
ENSMUSG00000041797	Abca9	ATP-binding cassette, sub-family A member 9	4.38628	0.000460156	0.05415
ENSMUSG00000025862	Stag2	STAG2 cohesin complex component	-0.729001	0.000463488	0.05415
ENSMUSG00000022885	St6gal1	beta galactoside alpha 2,6 sialyltransferase 1	2.3319	0.000471774	0.05415
ENSMUSG00000035597	Prpf39	pre-mRNA processing factor 39	-1.18921	0.000474496	0.05415
ENSMUSG00000045624	Esf1	ESF1 nucleolar pre-rRNA processing protein homolog	-1.30061	0.000476589	0.05415
ENSMUSG00000022371	Col14a1	collagen, type XIV, alpha 1	5.93731	0.000481484	0.05415
ENSMUSG00000036833	Pnpla7	patatin-like phospholipase domain containing 7	0.944327	0.000481729	0.05415
ENSMUSG00000036896	C1qc	complement component 1, q subcomponent, C chain	5.1806	0.000482915	0.05415
ENSMUSG00000059248	Septin9	septin 9	0.61713	0.000484183	0.05415
ENSMUSG00000064147	Rab44	RAB44, member RAS oncogene family	-1.78148	0.000488218	0.05415
ENSMUSG00000055720	Ubl7	ubiquitin-like 7 (bone marrow stromal cell-derived)	0.892532	0.000488731	0.05415
ENSMUSG00000025314	Ptprj	protein tyrosine phosphatase receptor type J	1.52	0.000498377	0.05415
ENSMUSG00000006800	Sulf2	sulfatase 2	4.07949	0.000501553	0.05415
ENSMUSG00000024866	Acy3	aminoacylase 3	2.39892	0.000502773	0.05415
ENSMUSG00000038178	Slc43a2	solute carrier family 43, member 2	1.96293	0.000502841	0.05415
ENSMUSG00000031004	Mki67	antigen identified by monoclonal antibody Ki 67	-1.29015	0.000504195	0.05415
ENSMUSG00000030084	Plxna1	plexin A1	2.94571	0.000505493	0.05415
ENSMUSG00000050708	Ftl1	ferritin light polypeptide 1	2.24904	0.000506229	0.05415
ENSMUSG00000032555	Topbp1	topoisomerase (DNA) II binding protein 1	-0.678492	0.000506347	0.05415
ENSMUSG00000026581	Sell	selectin, lymphocyte	-1.18414	0.000509803	0.05415
ENSMUSG00000031523	Dlc1	deleted in liver cancer 1	3.77557	0.000511758	0.05415
ENSMUSG00000033416	Gucd1	guanylyl cyclase domain containing 1	1.14185	0.00051293	0.05415
ENSMUSG00000026814	Eng	endoglin	0.907219	0.00052371	0.0547838
ENSMUSG00000027550	Lrrcc1	leucine rich repeat and coiled-coil domain containing 1	-1.62724	0.000524123	0.0547838
ENSMUSG00000018381	Abi3	ABI family member 3	2.07322	0.000526969	0.05481
ENSMUSG00000049606	Zfp644	zinc finger protein 644	-0.826974	0.000532712	0.0550048
ENSMUSG00000030737	Slco2b1	solute carrier organic anion transporter family, member 2b1	5.38343	0.000534694	0.0550048
ENSMUSG00000034218	Atm	ataxia telangiectasia mutated	-0.842468	0.000539109	0.0550048
ENSMUSG00000022141	Nipbl	NIPBL cohesin loading factor	-1.07245	0.000541379	0.0550048
ENSMUSG00000023010	Tmbim6	transmembrane BAX inhibitor motif containing 6	0.878629	0.000544168	0.0550048
ENSMUSG00000036887	C1qa	complement component 1, q subcomponent, alpha polypeptide	5.48042	0.000544618	0.0550048
ENSMUSG00000021365	Nedd9	neural precursor cell expressed, developmentally down-regulated gene 9	1.23473	0.000547614	0.0550048
ENSMUSG00000042379	Esm1	endothelial cell-specific molecule 1	9.71559	0.000549683	0.0550048
ENSMUSG00000040648	Ppip5k2	diphosphoinositol pentakisphosphate kinase 2	-0.857955	0.000559905	0.0555706
ENSMUSG00000024974	Smc3	structural maintenance of chromosomes 3	-0.91826	0.000560601	0.0555706
ENSMUSG00000039501	Znfx1	zinc finger, NFX1-type containing 1	1.28847	0.000564533	0.0555745
ENSMUSG00000113250	NA	NA	-3.39274	0.000565905	0.0555745
ENSMUSG00000022477	Aco2	aconitase 2, mitochondrial	0.659375	0.000571762	0.0557567
ENSMUSG00000034853	Acot11	acyl-CoA thioesterase 11	1.171	0.000573042	0.0557567
ENSMUSG00000003283	Hck	hemopoietic cell kinase	2.78729	0.000581686	0.0561222
ENSMUSG00000020982	Nemf	nuclear export mediator factor	-1.43357	0.000583676	0.0561222
ENSMUSG00000089942	Pira2	paired-Ig-like receptor A2	5.39372	0.000586386	0.0561222
ENSMUSG00000024399	Ltb	lymphotoxin B	1.52735	0.000597479	0.0561222
ENSMUSG00000022257	Laptm4b	lysosomal-associated protein transmembrane 4B	1.13775	0.000598558	0.0561222
ENSMUSG00000020325	Fstl3	follistatin-like 3	4.58206	0.000598759	0.0561222
ENSMUSG00000024985	Tcf7l2	transcription factor 7 like 2, T cell specific, HMG box	1.92128	0.000599634	0.0561222
ENSMUSG00000032554	Trf	transferrin	3.00375	0.000603046	0.0561222
ENSMUSG00000024044	Epb41l3	erythrocyte membrane protein band 4.1 like 3	2.10499	0.00060462	0.0561222
ENSMUSG00000057894	Zfp329	zinc finger protein 329	-1.66455	0.000604854	0.0561222
ENSMUSG00000037242	Clic4	chloride intracellular channel 4	0.82205	0.000609155	0.0561222
ENSMUSG00000079334	Naa80	N(alpha)-acetyltransferase 80, NatH catalytic subunit	1.21563	0.00061029	0.0561222
ENSMUSG00000061755	Bod1l	biorientation of chromosomes in cell division 1-like	-1.21032	0.000611353	0.0561222
ENSMUSG00000058056	Palld	palladin, cytoskeletal associated protein	2.08458	0.00061721	0.0564146
ENSMUSG00000025060	Slk	STE20-like kinase	-0.829318	0.000620456	0.0564668
ENSMUSG00000103651	NA	NA	-3.41864	0.000627686	0.0567466
ENSMUSG00000044468	Tent5c	terminal nucleotidyltransferase 5C	2.18324	0.000631253	0.0567466
ENSMUSG00000104903	NA	NA	-4.86285	0.000632525	0.0567466
ENSMUSG00000027009	Itga4	integrin alpha 4	-0.755702	0.000636018	0.0567466
ENSMUSG00000027962	Vcam1	vascular cell adhesion molecule 1	4.86775	0.000636968	0.0567466
ENSMUSG00000043535	Setx	senataxin	-0.870088	0.000641042	0.0568373
ENSMUSG00000020785	Camkk1	calcium/calmodulin-dependent protein kinase kinase 1, alpha	2.0065	0.00064337	0.0568373
ENSMUSG00000035186	Ubd	ubiquitin D	6.28373	0.000652648	0.0574168
ENSMUSG00000015854	Cd5l	CD5 antigen-like	4.94817	0.000655964	0.0574689
ENSMUSG00000017466	Timp2	tissue inhibitor of metalloproteinase 2	2.79843	0.000659653	0.0575534
ENSMUSG00000032253	Phip	pleckstrin homology domain interacting protein	-1.28976	0.000663034	0.0576102
ENSMUSG00000035623	Rsf1	remodeling and spacing factor 1	-0.833632	0.000670973	0.0580611
ENSMUSG00000066232	Ipo7	importin 7	-0.777837	0.00067713	0.0583548
ENSMUSG00000075010	AW112010	expressed sequence AW112010	1.71381	0.000683161	0.0586352
ENSMUSG00000026915	Strbp	spermatid perinuclear RNA binding protein	-0.885933	0.000702585	0.0599474
ENSMUSG00000027347	Rasgrp1	RAS guanyl releasing protein 1	6.98076	0.000704128	0.0599474
ENSMUSG00000026638	Irf6	interferon regulatory factor 6	2.77677	0.000715516	0.0604821
ENSMUSG00000019920	Lims1	LIM and senescent cell antigen-like domains 1	-0.946349	0.000718502	0.0604821
ENSMUSG00000047193	Dync2h1	dynein cytoplasmic 2 heavy chain 1	-1.25196	0.000725645	0.0604821
ENSMUSG00000051355	Commd1	COMM domain containing 1	1.01228	0.00072588	0.0604821
ENSMUSG00000007891	Ctsd	cathepsin D	2.85584	0.000727966	0.0604821
ENSMUSG00000097392	Thoc2l	THO complex subunit 2-like	-1.38592	0.000729933	0.0604821
ENSMUSG00000056529	Ptafr	platelet-activating factor receptor	3.02282	0.000735444	0.0604821
ENSMUSG00000007850	Hnrnph1	heterogeneous nuclear ribonucleoprotein H1	-0.750544	0.000735571	0.0604821
ENSMUSG00000120731	NA	NA	-2.4794	0.000738791	0.0604821
ENSMUSG00000034341	Wbp2	WW domain binding protein 2	0.992235	0.000739576	0.0604821
ENSMUSG00000025993	Slc40a1	solute carrier family 40 (iron-regulated transporter), member 1	4.44214	0.000741918	0.0604821
ENSMUSG00000027326	Knl1	kinetochore scaffold 1	-1.1522	0.000749451	0.0606332
ENSMUSG00000030064	Frmd4b	FERM domain containing 4B	2.88468	0.000750174	0.0606332
ENSMUSG00000033355	Rtp4	receptor transporter protein 4	1.20139	0.000754868	0.0606332
ENSMUSG00000083305	NA	NA	-10.2188	0.000757767	0.0606332
ENSMUSG00000021270	Hsp90aa1	heat shock protein 90, alpha (cytosolic), class A member 1	-1.01131	0.00075813	0.0606332
ENSMUSG00000001986	Gria3	glutamate receptor, ionotropic, AMPA3 (alpha 3)	-1.84115	0.000770216	0.0613112
ENSMUSG00000105703	NA	NA	1.10261	0.00077349	0.0613112
ENSMUSG00000024308	Tapbp	TAP binding protein	0.680495	0.000775319	0.0613112
ENSMUSG00000020865	Abcc3	ATP-binding cassette, sub-family C member 3	4.25963	0.000785019	0.0618466
ENSMUSG00000020608	Smc6	structural maintenance of chromosomes 6	-0.932895	0.000789556	0.0619728
ENSMUSG00000031504	Rab20	RAB20, member RAS oncogene family	3.26067	0.000795351	0.0621965
ENSMUSG00000040760	Appl1	adaptor protein, phosphotyrosine interaction, PH domain and leucine zipper containing 1	-0.953167	0.000806679	0.0627962
ENSMUSG00000037949	Ano10	anoctamin 10	1.24659	0.000810497	0.0627962
ENSMUSG00000038070	Cntln	centlein, centrosomal protein	-0.943355	0.000811943	0.0627962
ENSMUSG00000007950	Abhd8	abhydrolase domain containing 8	1.25723	0.000818911	0.0628505
ENSMUSG00000020828	Pld2	phospholipase D2	2.21599	0.000823392	0.0628505
ENSMUSG00000022103	Gfra2	glial cell line derived neurotrophic factor family receptor alpha 2	3.94078	0.000826396	0.0628505
ENSMUSG00000028282	Casp8ap2	caspase 8 associated protein 2	-0.823989	0.000829585	0.0628505
ENSMUSG00000110040	NA	NA	2.86627	0.000831126	0.0628505
ENSMUSG00000060716	Plekhh1	pleckstrin homology domain containing, family H (with MyTH4 domain) member 1	3.28167	0.00083297	0.0628505
ENSMUSG00000057329	Bcl2	B cell leukemia/lymphoma 2	-1.38885	0.000833481	0.0628505
ENSMUSG00000043241	Upf2	UPF2 regulator of nonsense transcripts homolog (yeast)	-0.880756	0.00083938	0.0628818
ENSMUSG00000021669	Cert1	ceramide transporter 1	-0.920048	0.000843648	0.0628818
ENSMUSG00000029580	Actb	actin, beta	0.475673	0.000846584	0.0628818
ENSMUSG00000040943	Tet2	tet methylcytosine dioxygenase 2	-1.28864	0.000848676	0.0628818
ENSMUSG00000021025	Nfkbia	nuclear factor of kappa light polypeptide gene enhancer in B cells inhibitor, alpha	1.13402	0.000848788	0.0628818
ENSMUSG00000022272	Myo10	myosin X	2.73669	0.00085501	0.0631213
ENSMUSG00000023025	Larp4	La ribonucleoprotein 4	-0.741039	0.000859364	0.0632217
ENSMUSG00000090093	Gm14399	predicted gene 14399	-2.91571	0.000869031	0.0634068
ENSMUSG00000026234	Ncl	nucleolin	-0.683399	0.000870074	0.0634068
ENSMUSG00000104713	Gbp6	guanylate binding protein 6	1.54364	0.00087089	0.0634068
ENSMUSG00000033287	Kctd17	potassium channel tetramerisation domain containing 17	1.32113	0.000874865	0.0634773
ENSMUSG00000037475	Thoc2	THO complex 2	-1.09591	0.000879661	0.0635922
ENSMUSG00000025359	Pmel	premelanosome protein	5.92589	0.000882473	0.0635922
ENSMUSG00000027447	Cst3	cystatin C	0.820576	0.000889239	0.0638619
ENSMUSG00000027951	Adar	adenosine deaminase, RNA-specific	0.69445	0.00089631	0.0641515
ENSMUSG00000029050	Ski	ski sarcoma viral oncogene homolog (avian)	0.892615	0.000903674	0.0641797
ENSMUSG00000021728	Emb	embigin	-0.926035	0.000904519	0.0641797
ENSMUSG00000015970	Chdh	choline dehydrogenase	-0.958262	0.000907593	0.0641797
ENSMUSG00000034911	Ushbp1	USH1 protein network component harmonin binding protein 1	10.3873	0.000909424	0.0641797
ENSMUSG00000040249	Lrp1	low density lipoprotein receptor-related protein 1	4.15241	0.000911902	0.0641797
ENSMUSG00000015340	Cybb	cytochrome b-245, beta polypeptide	2.80058	0.000919268	0.064441
ENSMUSG00000050188	Lsm10	U7 snRNP-specific Sm-like protein LSM10	1.99439	0.000921719	0.064441
ENSMUSG00000037608	Bclaf1	BCL2-associated transcription factor 1	-0.722212	0.000941951	0.0651385
ENSMUSG00000026932	Nacc2	nucleus accumbens associated 2, BEN and BTB (POZ) domain containing	1.36933	0.000942296	0.0651385
ENSMUSG00000043445	Pgp	phosphoglycolate phosphatase	0.862858	0.000944532	0.0651385
ENSMUSG00000032407	U2surp	U2 snRNP-associated SURP domain containing	-0.732826	0.000947567	0.0651385
ENSMUSG00000063077	Kif1b	kinesin family member 1B	1.43216	0.000947893	0.0651385
ENSMUSG00000037759	Ptger2	prostaglandin E receptor 2 (subtype EP2)	-2.29812	0.000953396	0.0651385
ENSMUSG00000022969	Il10rb	interleukin 10 receptor, beta	1.19099	0.000955213	0.0651385
ENSMUSG00000022698	Naa50	N(alpha)-acetyltransferase 50, NatE catalytic subunit	-0.777244	0.000956376	0.0651385
ENSMUSG00000001665	Gstt3	glutathione S-transferase, theta 3	1.87255	0.000968134	0.0654886
ENSMUSG00000034993	Vat1	vesicle amine transport 1	0.878266	0.00097169	0.0654886
ENSMUSG00000015837	Sqstm1	sequestosome 1	0.996567	0.000980223	0.0654886
ENSMUSG00000036908	Unc93b1	unc-93 homolog B1, TLR signaling regulator	1.33992	0.000980994	0.0654886
ENSMUSG00000108095	NA	NA	-3.53584	0.000982267	0.0654886
ENSMUSG00000086784	Isoc2a	isochorismatase domain containing 2a	1.29382	0.000998899	0.0654886
ENSMUSG00000022816	Fstl1	follistatin-like 1	1.8528	0.00100411	0.0654886
ENSMUSG00000027540	Ptpn1	protein tyrosine phosphatase, non-receptor type 1	0.806456	0.0010104	0.0654886
ENSMUSG00000030403	Vasp	vasodilator-stimulated phosphoprotein	0.781768	0.00101482	0.0654886
ENSMUSG00000030708	Dnajb13	DnaJ heat shock protein family (Hsp40) member B13	5.87703	0.00102012	0.0654886
ENSMUSG00000015149	Sirt2	sirtuin 2	1.04714	0.00102073	0.0654886
ENSMUSG00000008845	Cd163	CD163 antigen	4.65966	0.00102074	0.0654886
ENSMUSG00000024644	Cndp2	CNDP dipeptidase 2	1.38036	0.00102412	0.0654886
ENSMUSG00000050721	Plekho2	pleckstrin homology domain containing, family O member 2	0.820742	0.00103411	0.0654886
ENSMUSG00000048120	Entpd1	ectonucleoside triphosphate diphosphohydrolase 1	2.57028	0.00103579	0.0654886
ENSMUSG00000019173	Rab5c	RAB5C, member RAS oncogene family	0.741453	0.00104072	0.0654886
ENSMUSG00000035459	Stab2	stabilin 2	5.49937	0.00104669	0.0654886
ENSMUSG00000018774	Cd68	CD68 antigen	4.11412	0.00105062	0.0654886
ENSMUSG00000025226	Fbxl15	F-box and leucine-rich repeat protein 15	2.77157	0.00105372	0.0654886
ENSMUSG00000028034	Fubp1	far upstream element (FUSE) binding protein 1	-0.709267	0.00105421	0.0654886
ENSMUSG00000070960	Gm19680	polyamine oxidase (exo-N4-amino) pseudogene	2.81417	0.00105868	0.0654886
ENSMUSG00000010095	Slc3a2	solute carrier family 3 (activators of dibasic and neutral amino acid transport), member 2	1.24556	0.0010594	0.0654886
ENSMUSG00000036905	C1qb	complement component 1, q subcomponent, beta polypeptide	4.93522	0.00106092	0.0654886
ENSMUSG00000072294	Klf12	Kruppel-like transcription factor 12	2.25993	0.00106092	0.0654886
ENSMUSG00000052534	Pbx1	pre B cell leukemia homeobox 1	-1.05614	0.00106689	0.0654886
ENSMUSG00000021319	Sfrp4	secreted frizzled-related protein 4	4.13408	0.0010673	0.0654886
ENSMUSG00000040713	Creg1	cellular repressor of E1A-stimulated genes 1	1.78649	0.00106827	0.0654886
ENSMUSG00000038463	Olfml2b	olfactomedin-like 2B	7.88267	0.00106893	0.0654886
ENSMUSG00000024646	Cyb5a	cytochrome b5 type A (microsomal)	1.02694	0.0010691	0.0654886
ENSMUSG00000029836	Cbx3	chromobox 3	-0.764889	0.00106975	0.0654886
ENSMUSG00000025279	Dnase1l3	deoxyribonuclease 1-like 3	2.79281	0.00107326	0.0654886
ENSMUSG00000048279	Sacs	sacsin	-1.25811	0.00107964	0.0654886
ENSMUSG00000022831	Hcls1	hematopoietic cell specific Lyn substrate 1	0.730141	0.00108137	0.0654886
ENSMUSG00000019866	Crybg1	crystallin beta-gamma domain containing 1	1.39369	0.00108255	0.0654886
ENSMUSG00000021377	Dek	DEK proto-oncogene	-0.756139	0.0010828	0.0654886
ENSMUSG00000046434	Hnrnpa1	heterogeneous nuclear ribonucleoprotein A1	-0.519935	0.00108375	0.0654886
ENSMUSG00000017485	Top2b	topoisomerase (DNA) II beta	-0.749408	0.00108535	0.0654886
ENSMUSG00000059439	Bcas3	BCAS3 microtubule associated cell migration factor	1.01488	0.00108731	0.0654886
ENSMUSG00000019966	Kitl	kit ligand	4.78066	0.00108932	0.0654886
ENSMUSG00000028581	Laptm5	lysosomal-associated protein transmembrane 5	0.796486	0.00108979	0.0654886
ENSMUSG00000070369	Itgad	integrin, alpha D	5.09147	0.00109144	0.0654886
ENSMUSG00000105906	Iglc1	immunoglobulin lambda constant 1	3.68593	0.00109179	0.0654886
ENSMUSG00000015804	Med28	mediator complex subunit 28	0.886757	0.00109804	0.0655438
ENSMUSG00000000290	Itgb2	integrin beta 2	1.86797	0.00110647	0.0655438
ENSMUSG00000028019	Pdgfc	platelet-derived growth factor, C polypeptide	4.96456	0.00110719	0.0655438
ENSMUSG00000055546	Timd4	T cell immunoglobulin and mucin domain containing 4	5.28391	0.00110782	0.0655438
ENSMUSG00000017747	Ghdc	GH3 domain containing	2.58612	0.00110823	0.0655438
ENSMUSG00000036109	Mbnl3	muscleblind like splicing factor 3	-1.09574	0.00112402	0.0661426
ENSMUSG00000033585	Ndn	necdin, MAGE family member	2.92381	0.00112462	0.0661426
ENSMUSG00000042063	Zfp386	zinc finger protein 386 (Kruppel-like)	-1.24702	0.0011303	0.066292
ENSMUSG00000040659	Efhd2	EF hand domain containing 2	0.633474	0.00117329	0.0686229
ENSMUSG00000023019	Gpd1	glycerol-3-phosphate dehydrogenase 1 (soluble)	4.69018	0.00118414	0.0690663
ENSMUSG00000038387	Rras	related RAS viral (r-ras) oncogene	2.39314	0.00118877	0.0691451
ENSMUSG00000073418	C4b	complement C4B (Chido blood group)	4.37055	0.00119713	0.0694401
ENSMUSG00000025150	Cbr2	carbonyl reductase 2	5.68618	0.00120576	0.0697489
ENSMUSG00000031824	6430548M08Rik	RIKEN cDNA 6430548M08 gene	4.45097	0.00121365	0.0698388
ENSMUSG00000015947	Fcgr1	Fc receptor, IgG, high affinity I	5.43214	0.00121393	0.0698388
ENSMUSG00000025510	Cd151	CD151 antigen	1.14769	0.00121883	0.0698388
ENSMUSG00000006930	Hap1	huntingtin-associated protein 1	5.79461	0.00122513	0.0698388
ENSMUSG00000070780	Rbm47	RNA binding motif protein 47	1.75735	0.00122853	0.0698388
ENSMUSG00000028312	Smc2	structural maintenance of chromosomes 2	-0.808659	0.00123294	0.0698388
ENSMUSG00000068823	Csde1	cold shock domain containing E1, RNA binding	-0.673436	0.00123618	0.0698388
ENSMUSG00000030865	Chp2	calcineurin-like EF hand protein 2	5.37431	0.00124009	0.0698388
ENSMUSG00000021573	Tppp	tubulin polymerization promoting protein	5.86231	0.00124112	0.0698388
ENSMUSG00000004266	Ptpn6	protein tyrosine phosphatase, non-receptor type 6	0.674559	0.00124315	0.0698388
ENSMUSG00000030409	Dmpk	dystrophia myotonica-protein kinase	5.06614	0.00124574	0.0698388
ENSMUSG00000087440	4930577N17Rik	RIKEN cDNA 4930577N17 gene	-4.70729	0.00126313	0.0698388
ENSMUSG00000027624	Epb41l1	erythrocyte membrane protein band 4.1 like 1	2.08066	0.00126637	0.0698388
ENSMUSG00000006005	Tpr	translocated promoter region, nuclear basket protein	-1.09761	0.00126754	0.0698388
ENSMUSG00000061232	H2-K1	histocompatibility 2, K1, K region	0.607861	0.00127076	0.0698388
ENSMUSG00000036352	Ubac1	ubiquitin associated domain containing 1	0.87544	0.00127389	0.0698388
ENSMUSG00000090015	Gm15446	predicted gene 15446	-2.39982	0.00127434	0.0698388
ENSMUSG00000038047	Haus6	HAUS augmin-like complex, subunit 6	-0.972167	0.00127864	0.0698388
ENSMUSG00000048264	Dip2c	disco interacting protein 2 homolog C	1.99542	0.00128388	0.0698388
ENSMUSG00000002365	Snx9	sorting nexin 9	0.697397	0.00128447	0.0698388
ENSMUSG00000021939	Ctsb	cathepsin B	3.36457	0.00128564	0.0698388
ENSMUSG00000024140	Epas1	endothelial PAS domain protein 1	3.66984	0.00128963	0.0698388
ENSMUSG00000029570	Lfng	LFNG O-fucosylpeptide 3-beta-N-acetylglucosaminyltransferase	1.39938	0.00128979	0.0698388
ENSMUSG00000028874	Fgr	FGR proto-oncogene, Src family tyrosine kinase	3.57923	0.00129066	0.0698388
ENSMUSG00000001128	Cfp	complement factor properdin	3.61123	0.00129371	0.0698388
ENSMUSG00000020377	Ltc4s	leukotriene C4 synthase	4.26711	0.00129799	0.0698388
ENSMUSG00000033174	Mgll	monoglyceride lipase	3.42641	0.00130075	0.0698388
ENSMUSG00000059005	Hnrnpa3	heterogeneous nuclear ribonucleoprotein A3	-0.621813	0.00130635	0.0698388
ENSMUSG00000037902	Sirpa	signal-regulatory protein alpha	3.06027	0.00130737	0.0698388
ENSMUSG00000027365	Trpm7	transient receptor potential cation channel, subfamily M, member 7	-0.980009	0.00131104	0.0698388
ENSMUSG00000041378	Cldn5	claudin 5	10.3719	0.00131268	0.0698388
ENSMUSG00000028248	Pnisr	PNN interacting serine/arginine-rich	-0.871683	0.00131316	0.0698388
ENSMUSG00000002233	Rhoc	ras homolog family member C	3.06247	0.00131871	0.0699581
ENSMUSG00000024975	Pdcd4	programmed cell death 4	-0.814658	0.00134357	0.0705321
ENSMUSG00000053541	NA	NA	-1.32363	0.00134769	0.0705321
ENSMUSG00000073902	NA	NA	-0.891028	0.00134899	0.0705321
ENSMUSG00000072825	Cep170b	centrosomal protein 170B	1.50972	0.00134912	0.0705321
ENSMUSG00000000600	Krit1	KRIT1, ankyrin repeat containing	-1.16496	0.00135285	0.0705321
ENSMUSG00000060572	Mfap2	microfibrillar-associated protein 2	10.0549	0.00135371	0.0705321
ENSMUSG00000022108	Itm2b	integral membrane protein 2B	1.27873	0.00135458	0.0705321
ENSMUSG00000022841	Ap2m1	adaptor-related protein complex 2, mu 1 subunit	0.580224	0.00135629	0.0705321
ENSMUSG00000020198	Ap3d1	adaptor-related protein complex 3, delta 1 subunit	0.67206	0.00136503	0.0705321
ENSMUSG00000032737	Inppl1	inositol polyphosphate phosphatase-like 1	2.15909	0.00136864	0.0705321
ENSMUSG00000001995	Sipa1l2	signal-induced proliferation-associated 1 like 2	1.71381	0.00136973	0.0705321
ENSMUSG00000029426	Scarb2	scavenger receptor class B, member 2	1.12021	0.0013719	0.0705321
ENSMUSG00000104400	NA	NA	-6.40672	0.00137529	0.0705321
ENSMUSG00000017897	Eya2	EYA transcriptional coactivator and phosphatase 2	1.28399	0.00137808	0.0705321
ENSMUSG00000016510	Mtif3	mitochondrial translational initiation factor 3	1.25175	0.00138645	0.0705321
ENSMUSG00000052298	Cdc42se2	CDC42 small effector 2	0.814502	0.00138656	0.0705321
ENSMUSG00000032656	Marchf3	membrane associated ring-CH-type finger 3	2.1055	0.00139148	0.0705321
ENSMUSG00000002983	Relb	avian reticuloendotheliosis viral (v-rel) oncogene related B	1.79001	0.00139159	0.0705321
ENSMUSG00000024679	Ms4a6d	membrane-spanning 4-domains, subfamily A, member 6D	3.70081	0.001393	0.0705321
ENSMUSG00000057113	Npm1	nucleophosmin 1	-0.697184	0.0014018	0.0707701
ENSMUSG00000002985	Apoe	apolipoprotein E	2.89807	0.00140955	0.0707701
ENSMUSG00000121472	NA	NA	4.18502	0.00141054	0.0707701
ENSMUSG00000044708	Kcnj10	potassium inwardly-rectifying channel, subfamily J, member 10	5.18556	0.00141111	0.0707701
ENSMUSG00000036768	Kif15	kinesin family member 15	-1.13718	0.00141933	0.0708967
ENSMUSG00000020589	Cyria	CYFIP related Rac1 interactor A	1.42517	0.00142035	0.0708967
ENSMUSG00000020687	Cdc27	cell division cycle 27	-1.11416	0.00143875	0.0716458
ENSMUSG00000033610	Pank1	pantothenate kinase 1	-0.957037	0.00144955	0.0719386
ENSMUSG00000022420	Dnal4	dynein, axonemal, light chain 4	1.24329	0.00145445	0.0719386
ENSMUSG00000040549	Ckap5	cytoskeleton associated protein 5	-0.769157	0.00145485	0.0719386
ENSMUSG00000029106	Add1	adducin 1	0.555695	0.00145885	0.0719676
ENSMUSG00000004359	Spic	Spi-C transcription factor (Spi-1/PU.1 related)	4.86417	0.00146873	0.0722725
ENSMUSG00000062515	Fabp4	fatty acid binding protein 4, adipocyte	5.57946	0.00147188	0.0722725
ENSMUSG00000029102	Hgfac	hepatocyte growth factor activator	4.46362	0.00150491	0.0737234
ENSMUSG00000028668	Eloa	elongin A	0.590322	0.00151274	0.0739353
ENSMUSG00000029208	Guf1	GUF1 homolog, GTPase	-1.11054	0.00151695	0.0739695
ENSMUSG00000073400	Trim10	tripartite motif-containing 10	3.81387	0.00152627	0.0741446
ENSMUSG00000029925	Tbxas1	thromboxane A synthase 1, platelet	1.19226	0.00152756	0.0741446
ENSMUSG00000104724	NA	NA	-5.44357	0.00153744	0.0744529
ENSMUSG00000024661	Fth1	ferritin heavy polypeptide 1	1.32621	0.0015419	0.074498
ENSMUSG00000017009	Sdc4	syndecan 4	1.97427	0.00155256	0.074636
ENSMUSG00000113450	Zfp935	zinc finger protein 935	-1.97321	0.00155378	0.074636
ENSMUSG00000025647	Shisa5	shisa family member 5	0.678034	0.00155536	0.074636
ENSMUSG00000068882	Ssb	small RNA binding exonuclease protection factor La	-0.933634	0.00156205	0.0746422
ENSMUSG00000021413	Prpf4b	pre-mRNA processing factor 4B	-0.900535	0.00156256	0.0746422
ENSMUSG00000029922	Mkrn1	makorin, ring finger protein, 1	0.924189	0.00157612	0.07512
ENSMUSG00000015437	Gzmb	granzyme B	-3.36063	0.00158187	0.0752246
ENSMUSG00000074622	Mafb	MAF bZIP transcription factor B	5.17488	0.00159698	0.0756256
ENSMUSG00000019841	Rev3l	REV3 like, DNA directed polymerase zeta catalytic subunit	-0.890243	0.00159747	0.0756256
ENSMUSG00000031791	Tmem38a	transmembrane protein 38A	2.63083	0.00160901	0.0759186
ENSMUSG00000020053	Igf1	insulin-like growth factor 1	4.70299	0.00161717	0.0759186
ENSMUSG00000027804	Ppid	peptidylprolyl isomerase D (cyclophilin D)	-0.842271	0.00161739	0.0759186
ENSMUSG00000005054	Cstb	cystatin B	1.59137	0.00162237	0.0759186
ENSMUSG00000015143	Actn1	actinin, alpha 1	2.47651	0.00162286	0.0759186
ENSMUSG00000066724	NA	NA	2.35575	0.00162523	0.0759186
ENSMUSG00000069833	Ahnak	AHNAK nucleoprotein	-0.735157	0.00162969	0.0759589
ENSMUSG00000045294	Insig1	insulin induced gene 1	1.19164	0.00165554	0.0769937
ENSMUSG00000094797	Igkv6-15	immunoglobulin kappa variable 6-15	10.7757	0.00167614	0.0776557
ENSMUSG00000031996	Aplp2	amyloid beta precursor-like protein 2	1.54741	0.00167713	0.0776557
ENSMUSG00000029415	Sdad1	SDA1 domain containing 1	-0.701813	0.00168124	0.0776757
ENSMUSG00000004207	Psap	prosaposin	1.82767	0.00169057	0.0779358
ENSMUSG00000038371	Sbf2	SET binding factor 2	3.44641	0.00170601	0.0784764
ENSMUSG00000073557	Ppp1r12b	protein phosphatase 1, regulatory subunit 12B	1.53642	0.00171808	0.07886
ENSMUSG00000021285	Ppp1r13b	protein phosphatase 1, regulatory subunit 13B	0.894326	0.00172544	0.0790259
ENSMUSG00000002297	Dbf4	DBF4 zinc finger	-1.05669	0.00173321	0.0790824
ENSMUSG00000045625	Pigz	phosphatidylinositol glycan anchor biosynthesis, class Z	5.67134	0.00173416	0.0790824
ENSMUSG00000062127	Cttnbp2nl	CTTNBP2 N-terminal like	3.74514	0.00174488	0.0792998
ENSMUSG00000095700	Ighv10-3	immunoglobulin heavy variable V10-3	5.53498	0.00174644	0.0792998
ENSMUSG00000010021	Kif19a	kinesin family member 19A	3.2822	0.00175613	0.0794095
ENSMUSG00000026482	Rgl1	ral guanine nucleotide dissociation stimulator,-like 1	2.27957	0.00175638	0.0794095
ENSMUSG00000094694	NA	NA	12.3481	0.00176164	0.0794773
ENSMUSG00000027966	Col11a1	collagen, type XI, alpha 1	7.35809	0.00176672	0.0795364
ENSMUSG00000034487	Poglut3	protein O-glucosyltransferase 3	1.12483	0.0017781	0.0798782
ENSMUSG00000036009	Mettl25	methyltransferase like 25	1.63451	0.00178477	0.0798852
ENSMUSG00000018909	Arrb1	arrestin, beta 1	0.69965	0.00178582	0.0798852
ENSMUSG00000029202	Pds5a	PDS5 cohesin associated factor A	-0.691608	0.00179097	0.079946
ENSMUSG00000032030	Cul5	cullin 5	-1.02161	0.00180323	0.0802647
ENSMUSG00000026712	Mrc1	mannose receptor, C type 1	4.22236	0.0018086	0.0802647
ENSMUSG00000104303	NA	NA	-4.62309	0.00180951	0.0802647
ENSMUSG00000058435	Btnl4	butyrophilin-like 4	10.2952	0.00182304	0.0805505
ENSMUSG00000020107	Anapc16	anaphase promoting complex subunit 16	0.98627	0.00182358	0.0805505
ENSMUSG00000058006	Mdn1	midasin AAA ATPase 1	-0.622264	0.00183148	0.0807304
ENSMUSG00000049658	Bdp1	B double prime 1, subunit of RNA polymerase III transcription initiation factor IIIB	-0.915322	0.00184093	0.0808443
ENSMUSG00000040848	Sft2d2	SFT2 domain containing 2	0.684697	0.00184172	0.0808443
ENSMUSG00000033059	Pygb	brain glycogen phosphorylase	0.7514	0.0018481	0.0809355
ENSMUSG00000102543	Pcdhgc5	protocadherin gamma subfamily C, 5	-3.80126	0.00185147	0.0809355
ENSMUSG00000063273	Naa15	N(alpha)-acetyltransferase 15, NatA auxiliary subunit	-0.857339	0.00186053	0.0811639
ENSMUSG00000022755	Adgrg7	adhesion G protein-coupled receptor G7	-1.58299	0.00186773	0.0812401
ENSMUSG00000051483	Cbr1	carbonyl reductase 1	0.953269	0.00186998	0.0812401
ENSMUSG00000058748	Zfp958	zinc finger protein 958	-2.1647	0.00187418	0.0812556
ENSMUSG00000015882	Lcorl	ligand dependent nuclear receptor corepressor-like	-1.24296	0.00188023	0.0813509
ENSMUSG00000063406	Tmed5	transmembrane p24 trafficking protein 5	-0.930331	0.00189115	0.0816558
ENSMUSG00000037095	Lrg1	leucine-rich alpha-2-glycoprotein 1	5.56097	0.00190038	0.0817927
ENSMUSG00000032661	Oas3	2'-5' oligoadenylate synthetase 3	1.21621	0.00191341	0.0817927
ENSMUSG00000013662	Atad1	ATPase family, AAA domain containing 1	-0.83123	0.00191356	0.0817927
ENSMUSG00000054690	Emcn	endomucin	1.69154	0.00191432	0.0817927
ENSMUSG00000029299	Abcg3	ATP binding cassette subfamily G member 3	3.42403	0.00191692	0.0817927
ENSMUSG00000034216	Vps18	VPS18 CORVET/HOPS core subunit	0.724173	0.00192022	0.0817927
ENSMUSG00000036545	Adamts2	ADAM metallopeptidase with thrombospondin type 1 motif 2	6.23755	0.00192143	0.0817927
ENSMUSG00000036459	Wtip	WT1 interacting protein	3.22603	0.00192865	0.0818099
ENSMUSG00000038298	Pdzk1	PDZ domain containing 1	5.2925	0.00192959	0.0818099
ENSMUSG00000028048	Gba1	glucosylceramidase beta 1	0.996309	0.00193408	0.0818361
ENSMUSG00000104344	NA	NA	-2.30424	0.00195624	0.0824524
ENSMUSG00000053644	Aldh7a1	aldehyde dehydrogenase family 7, member A1	1.08757	0.00195646	0.0824524
ENSMUSG00000020124	Usp15	ubiquitin specific peptidase 15	-0.719205	0.00196146	0.0824986
ENSMUSG00000024276	Zfp397	zinc finger protein 397	-0.857261	0.00197442	0.0828784
ENSMUSG00000033955	Tnks1bp1	tankyrase 1 binding protein 1	1.1774	0.00197932	0.0829192
ENSMUSG00000030560	Ctsc	cathepsin C	2.42881	0.00198899	0.0831597
ENSMUSG00000026104	Stat1	signal transducer and activator of transcription 1	1.03322	0.00199965	0.0832964
ENSMUSG00000020889	Nr1d1	nuclear receptor subfamily 1, group D, member 1	2.24627	0.00200015	0.0832964
ENSMUSG00000051998	Lax1	lymphocyte transmembrane adaptor 1	1.20708	0.00200908	0.0835033
ENSMUSG00000033207	Mamdc2	MAM domain containing 2	2.11009	0.00203172	0.0836424
ENSMUSG00000029392	Rilpl1	Rab interacting lysosomal protein-like 1	1.37919	0.00203544	0.0836424
ENSMUSG00000035448	Ccr3	C-C motif chemokine receptor 3	4.08795	0.0020365	0.0836424
ENSMUSG00000038608	Dock10	dedicator of cytokinesis 10	-0.746651	0.00203846	0.0836424
ENSMUSG00000029771	Irf5	interferon regulatory factor 5	1.22547	0.0020388	0.0836424
ENSMUSG00000042133	Ppig	peptidyl-prolyl isomerase G (cyclophilin G)	-1.16065	0.0020399	0.0836424
ENSMUSG00000095630	Igkv6-23	immunoglobulin kappa variable 6-23	11.4172	0.00204015	0.0836424
ENSMUSG00000079419	Ms4a6c	membrane-spanning 4-domains, subfamily A, member 6C	-1.49536	0.00205595	0.0841061
ENSMUSG00000027954	Efna1	ephrin A1	5.52534	0.00205961	0.0841061
ENSMUSG00000024143	Rhoq	ras homolog family member Q	1.75788	0.00206341	0.0841061
ENSMUSG00000029478	Ncor2	nuclear receptor co-repressor 2	0.82634	0.00208846	0.0845332
ENSMUSG00000030047	Arhgap25	Rho GTPase activating protein 25	0.762756	0.00210762	0.0845332
ENSMUSG00000050777	Tmem37	transmembrane protein 37	4.42648	0.00211401	0.0845332
ENSMUSG00000021759	Plpp1	phospholipid phosphatase 1	3.12458	0.00211694	0.0845332
ENSMUSG00000054792	Klhl18	kelch-like 18	0.905479	0.00211786	0.0845332
ENSMUSG00000046245	Pilra	paired immunoglobin-like type 2 receptor alpha	5.08454	0.00211843	0.0845332
ENSMUSG00000028053	Ash1l	ASH1 like histone lysine methyltransferase	-0.660474	0.0021199	0.0845332
ENSMUSG00000030256	Bhlhe41	basic helix-loop-helix family, member e41	3.41016	0.00212024	0.0845332
ENSMUSG00000020027	Socs2	suppressor of cytokine signaling 2	3.50438	0.002122	0.0845332
ENSMUSG00000058833	Rex1bd	required for excision 1-B domain containing	1.03507	0.00212208	0.0845332
ENSMUSG00000029470	P2rx4	purinergic receptor P2X, ligand-gated ion channel 4	1.54496	0.00213649	0.0845332
ENSMUSG00000015314	Slamf6	SLAM family member 6	2.1986	0.00213824	0.0845332
ENSMUSG00000078161	Erich3	glutamate rich 3	-5.89795	0.00213853	0.0845332
ENSMUSG00000036402	Gng12	guanine nucleotide binding protein (G protein), gamma 12	-0.85464	0.00213897	0.0845332
ENSMUSG00000038393	Txnip	thioredoxin interacting protein	0.87096	0.0021471	0.0845332
ENSMUSG00000121597	NA	NA	-10.3762	0.00215261	0.0845332
ENSMUSG00000018931	Natd1	N-acetyltransferase domain containing 1	2.24423	0.00215792	0.0845332
ENSMUSG00000106320	NA	NA	-4.95517	0.00216015	0.0845332
ENSMUSG00000030759	Far1	fatty acyl CoA reductase 1	-0.825056	0.00216166	0.0845332
ENSMUSG00000059316	Slc27a4	solute carrier family 27 (fatty acid transporter), member 4	1.27978	0.00216194	0.0845332
ENSMUSG00000000903	Vpreb3	V-set pre-B cell surrogate light chain 3	4.23586	0.00216861	0.0845332
ENSMUSG00000036898	Zfp157	zinc finger protein 157	-1.27071	0.0021707	0.0845332
ENSMUSG00000034707	Gns	glucosamine (N-acetyl)-6-sulfatase	1.80929	0.00217122	0.0845332
ENSMUSG00000019970	Sgk1	serum/glucocorticoid regulated kinase 1	2.3876	0.00217636	0.0845332
ENSMUSG00000034664	Itga2b	integrin alpha 2b	-0.835767	0.00218041	0.0845332
ENSMUSG00000030095	Tmem43	transmembrane protein 43	0.851865	0.00218176	0.0845332
ENSMUSG00000055435	Maf	MAF bZIP transcription factor	4.73292	0.00218309	0.0845332
ENSMUSG00000025898	Cwf19l2	CWF19 like cell cycle control factor 2	-0.81372	0.002186	0.0845332
ENSMUSG00000032089	Il10ra	interleukin 10 receptor, alpha	1.22814	0.00219652	0.0846624
ENSMUSG00000028439	Fam219a	family with sequence similarity 219, member A	2.08841	0.00219736	0.0846624
ENSMUSG00000043467	Zbtb37	zinc finger and BTB domain containing 37	-1.35294	0.00222028	0.0853897
ENSMUSG00000030096	Slc6a6	solute carrier family 6 (neurotransmitter transporter, taurine), member 6	0.935362	0.00222983	0.0854809
ENSMUSG00000041133	Smc1a	structural maintenance of chromosomes 1A	-0.678889	0.00224135	0.0854809
ENSMUSG00000026566	Mpzl1	myelin protein zero-like 1	2.49543	0.00224335	0.0854809
ENSMUSG00000023913	Pla2g7	phospholipase A2, group VII (platelet-activating factor acetylhydrolase, plasma)	5.55169	0.00224436	0.0854809
ENSMUSG00000003452	Bicd1	BICD cargo adaptor 1	-1.21454	0.00224536	0.0854809
ENSMUSG00000109640	NA	NA	-5.20873	0.00224848	0.0854809
ENSMUSG00000048277	Syngr2	synaptogyrin 2	0.700113	0.00225238	0.0854809
ENSMUSG00000021978	Extl3	exostosin-like glycosyltransferase 3	0.725277	0.00225539	0.0854809
ENSMUSG00000105457	NA	NA	-6.04663	0.00225909	0.0854809
ENSMUSG00000039630	Hnrnpu	heterogeneous nuclear ribonucleoprotein U	-0.490214	0.0022678	0.0856571
ENSMUSG00000085438	Oip5os1	Opa interacting protein 5, opposite strand 1	-0.807594	0.00228601	0.0860912
ENSMUSG00000082674	Gm11914	high-mobility group nucleosome binding domain 5 pseudogene	-6.80497	0.0022915	0.0860912
ENSMUSG00000028656	Cap1	cyclase associated actin cytoskeleton regulatory protein 1	0.595528	0.00229152	0.0860912
ENSMUSG00000028419	Chmp5	charged multivesicular body protein 5	1.06201	0.00230211	0.0863354
ENSMUSG00000041571	Selenow	selenoprotein W	0.934571	0.00230657	0.0863493
ENSMUSG00000040724	Kcna2	potassium voltage-gated channel, shaker-related subfamily, member 2	4.46884	0.00231286	0.0864312
ENSMUSG00000022634	Yaf2	YY1 associated factor 2	0.982426	0.00234705	0.0866099
ENSMUSG00000054091	1810037I17Rik	RIKEN cDNA 1810037I17 gene	1.23118	0.00234908	0.0866099
ENSMUSG00000026456	Cyb5r1	cytochrome b5 reductase 1	0.957995	0.00235028	0.0866099
ENSMUSG00000034947	Tmem106a	transmembrane protein 106A	3.92952	0.00235042	0.0866099
ENSMUSG00000021665	Hexb	hexosaminidase B	2.17753	0.00235066	0.0866099
ENSMUSG00000036955	Kifbp	kinesin family binding protein	0.771002	0.00235093	0.0866099
ENSMUSG00000046598	Bdh1	3-hydroxybutyrate dehydrogenase, type 1	1.63519	0.00235101	0.0866099
ENSMUSG00000032046	Abhd12	abhydrolase domain containing 12	1.83314	0.00235197	0.0866099
ENSMUSG00000112822	NA	NA	-4.59838	0.00235967	0.0866099
ENSMUSG00000026020	Nop58	NOP58 ribonucleoprotein	-0.696063	0.00236221	0.0866099
ENSMUSG00000086859	Snhg20	small nucleolar RNA host gene 20	-1.80752	0.00236276	0.0866099
ENSMUSG00000083282	Ctsf	cathepsin F	1.32678	0.00237214	0.0866686
ENSMUSG00000056476	Med12l	mediator complex subunit 12-like	-1.10042	0.00237613	0.0866686
ENSMUSG00000020792	Exoc7	exocyst complex component 7	0.785308	0.00237667	0.0866686
ENSMUSG00000022244	Amacr	alpha-methylacyl-CoA racemase	2.29408	0.00238536	0.0867022
ENSMUSG00000110617	Gm5910	pescadillo homolog pseudogene	-4.16396	0.00238581	0.0867022
ENSMUSG00000047180	Neurl3	neuralized E3 ubiquitin protein ligase 3	0.822054	0.00239299	0.0868139
ENSMUSG00000029629	Phf14	PHD finger protein 14	-0.728756	0.00240485	0.0870942
ENSMUSG00000104488	NA	NA	-3.00058	0.00241487	0.0871789
ENSMUSG00000003949	Hlf	hepatic leukemia factor	1.21625	0.00241689	0.0871789
ENSMUSG00000073940	Hbb-bt	hemoglobin, beta adult t chain	2.88585	0.00241957	0.0871789
ENSMUSG00000025001	Hells	helicase, lymphoid specific	-0.828076	0.0024363	0.0873836
ENSMUSG00000039450	Dcxr	dicarbonyl L-xylulose reductase	1.66233	0.00243744	0.0873836
ENSMUSG00000038811	Gngt2	guanine nucleotide binding protein (G protein), gamma transducing activity polypeptide 2	3.17629	0.00244128	0.0873836
ENSMUSG00000032812	Arap1	ArfGAP with RhoGAP domain, ankyrin repeat and PH domain 1	0.644955	0.00244392	0.0873836
ENSMUSG00000027544	Nfatc2	nuclear factor of activated T cells, cytoplasmic, calcineurin dependent 2	1.54474	0.00244595	0.0873836
ENSMUSG00000024737	Slc15a3	solute carrier family 15, member 3	4.33528	0.00246087	0.0877681
ENSMUSG00000034163	Zfc3h1	zinc finger, C3H1-type containing	-0.916594	0.00247041	0.0879598
ENSMUSG00000106166	NA	NA	-4.19951	0.002478	0.0880816
ENSMUSG00000029298	Gbp9	guanylate-binding protein 9	2.02275	0.0024875	0.0881813
ENSMUSG00000030602	Pak4	p21 (RAC1) activated kinase 4	0.987275	0.00248916	0.0881813
ENSMUSG00000120361	NA	NA	3.84914	0.00251289	0.088644
ENSMUSG00000027985	Lef1	lymphoid enhancer binding factor 1	3.02586	0.00251329	0.088644
ENSMUSG00000029076	Sdf4	stromal cell derived factor 4	0.645166	0.00251481	0.088644
ENSMUSG00000069516	Lyz2	lysozyme 2	1.96537	0.00252265	0.0887721
ENSMUSG00000079020	Slc45a4	solute carrier family 45, member 4	0.976778	0.00252969	0.0888718
ENSMUSG00000000326	Comt	catechol-O-methyltransferase	1.23538	0.00254054	0.0890417
ENSMUSG00000109713	Pvrig	poliovirus receptor related immunoglobulin domain containing	10.0761	0.00254296	0.0890417
ENSMUSG00000006574	Slc4a1	solute carrier family 4 (anion exchanger), member 1	4.48126	0.00255528	0.0893249
ENSMUSG00000035649	Zcchc7	zinc finger, CCHC domain containing 7	-0.851447	0.00256701	0.0894818
ENSMUSG00000008348	Ubc	ubiquitin C	0.661667	0.00257236	0.0894818
ENSMUSG00000041842	Fhdc1	FH2 domain containing 1	3.4777	0.00257388	0.0894818
ENSMUSG00000101361	NA	NA	-9.59738	0.00257672	0.0894818
ENSMUSG00000034610	Tut4	terminal uridylyl transferase 4	-0.801883	0.00258566	0.0895999
ENSMUSG00000020385	Clk4	CDC like kinase 4	-0.861044	0.00258861	0.0895999
ENSMUSG00000060216	Arrb2	arrestin, beta 2	0.975116	0.00261032	0.0899232
ENSMUSG00000025511	Tspan4	tetraspanin 4	0.824884	0.00261322	0.0899232
ENSMUSG00000020654	Adcy3	adenylate cyclase 3	2.43337	0.00261398	0.0899232
ENSMUSG00000005583	Mef2c	myocyte enhancer factor 2C	-0.700963	0.00261499	0.0899232
ENSMUSG00000102960	NA	NA	-10.214	0.00262436	0.0900884
ENSMUSG00000014496	Ankrd28	ankyrin repeat domain 28	-0.779314	0.00262832	0.0900884
ENSMUSG00000003200	Sh3gl1	SH3-domain GRB2-like 1	0.853841	0.00263897	0.0903068
ENSMUSG00000030724	Cd19	CD19 antigen	2.18409	0.00265934	0.0908566
ENSMUSG00000108234	NA	NA	-4.31715	0.00267171	0.0911316
ENSMUSG00000034751	Mast4	microtubule associated serine/threonine kinase family member 4	0.957423	0.00270545	0.0920278
ENSMUSG00000054280	Prr14l	proline rich 14-like	-0.612127	0.0027067	0.0920278
ENSMUSG00000090164	BC035044	cDNA sequence BC035044	-0.948784	0.0027553	0.0935056
ENSMUSG00000007827	Ankrd26	ankyrin repeat domain 26	-1.13803	0.00276099	0.0935056
ENSMUSG00000121513	Ptprg	protein tyrosine phosphatase receptor type G	4.01511	0.00276949	0.0935056
ENSMUSG00000024397	Aif1	allograft inflammatory factor 1	2.93156	0.00277093	0.0935056
ENSMUSG00000056749	Nfil3	nuclear factor, interleukin 3, regulated	-1.90486	0.00277231	0.0935056
ENSMUSG00000056531	Ccdc18	coiled-coil domain containing 18	-2.18951	0.00278584	0.0937276
ENSMUSG00000047036	Zfp445	zinc finger protein 445	-0.82893	0.00278777	0.0937276
ENSMUSG00000044477	Zfand3	zinc finger, AN1-type domain 3	0.773216	0.00280141	0.0939989
ENSMUSG00000036990	Otud4	OTU domain containing 4	-0.76494	0.00280474	0.0939989
ENSMUSG00000051177	Plcb1	phospholipase C, beta 1	-4.13213	0.00281756	0.094279
ENSMUSG00000041984	Rptn	repetin	-6.62607	0.00282549	0.0943947
ENSMUSG00000106590	NA	NA	8.96219	0.00284047	0.0947451
ENSMUSG00000046351	Zfp322a	zinc finger protein 322A	-1.16376	0.0028472	0.0948198
ENSMUSG00000002103	Acp2	acid phosphatase 2, lysosomal	2.17171	0.00286937	0.0954078
ENSMUSG00000071291	Zfp58	zinc finger protein 58	-2.18403	0.00287702	0.0955115
ENSMUSG00000114859	NA	NA	3.54479	0.00288227	0.0955356
ENSMUSG00000001729	Akt1	thymoma viral proto-oncogene 1	0.680972	0.00289023	0.0956495
ENSMUSG00000028756	Pink1	PTEN induced putative kinase 1	0.673325	0.00290989	0.0960703
ENSMUSG00000027546	Atp9a	ATPase, class II, type 9A	2.28668	0.00291429	0.0960703
ENSMUSG00000003458	Ncstn	nicastrin	0.989727	0.00291741	0.0960703
ENSMUSG00000049037	Clec4a1	C-type lectin domain family 4, member a1	5.43317	0.00292115	0.0960703
ENSMUSG00000028864	Hgf	hepatocyte growth factor	-1.33244	0.0029257	0.0960704
ENSMUSG00000038612	Mcl1	myeloid cell leukemia sequence 1	0.668112	0.00295735	0.0968135
ENSMUSG00000020577	Tspan13	tetraspanin 13	0.8303	0.0029575	0.0968135
ENSMUSG00000024663	Rab3il1	RAB3A interacting protein (rabin3)-like 1	2.4501	0.0029811	0.0971883
ENSMUSG00000097463	4930448E22Rik	RIKEN cDNA 4930448E22 gene	5.95718	0.00298881	0.0971883
ENSMUSG00000014554	Dguok	deoxyguanosine kinase	1.39984	0.00298913	0.0971883
ENSMUSG00000095115	Itpripl2	inositol 1,4,5-triphosphate receptor interacting protein-like 2	0.987095	0.00298918	0.0971883
ENSMUSG00000051586	Mical3	microtubule associated monooxygenase, calponin and LIM domain containing 3	0.740264	0.00299197	0.0971883
ENSMUSG00000052369	Tmem106c	transmembrane protein 106C	0.857022	0.00299787	0.0972075
ENSMUSG00000032333	Stoml1	stomatin-like 1	1.27129	0.00300177	0.0972075
ENSMUSG00000025034	Trim8	tripartite motif-containing 8	0.68436	0.00303513	0.0978886
ENSMUSG00000018986	Slfn3	schlafen 3	-1.47408	0.00303808	0.0978886
ENSMUSG00000024197	Plin3	perilipin 3	1.0154	0.00303875	0.0978886
ENSMUSG00000066621	Tecpr1	tectonin beta-propeller repeat containing 1	0.895758	0.00304554	0.0978886
ENSMUSG00000029810	Tmem176b	transmembrane protein 176B	0.68649	0.00304598	0.0978886
ENSMUSG00000034593	Myo5a	myosin VA	-0.752068	0.00306813	0.0983147
ENSMUSG00000074483	Bglap	bone gamma carboxyglutamate protein	11.0334	0.00307205	0.0983147
ENSMUSG00000037762	Slc16a9	solute carrier family 16 (monocarboxylic acid transporters), member 9	3.3496	0.00307321	0.0983147
ENSMUSG00000036002	Atosb	atos homolog B	2.589	0.00308486	0.0984649
ENSMUSG00000021508	Cxcl14	C-X-C motif chemokine ligand 14	5.94596	0.00308967	0.0984649
ENSMUSG00000012443	Kif11	kinesin family member 11	-0.71402	0.00309883	0.0984649
ENSMUSG00000055053	Nfic	nuclear factor I/C	0.858181	0.00310049	0.0984649
ENSMUSG00000031314	Taf1	TATA-box binding protein associated factor 1	-0.782605	0.00310122	0.0984649
ENSMUSG00000054520	Sh3bp2	SH3-domain binding protein 2	1.14446	0.00310946	0.0984952
ENSMUSG00000023274	Cd4	CD4 antigen	3.21903	0.0031115	0.0984952
ENSMUSG00000072762	4930522L14Rik	RIKEN cDNA 4930522L14 gene	-3.56962	0.00314498	0.0993836
ENSMUSG00000047959	Kcna3	potassium voltage-gated channel, shaker-related subfamily, member 3	-1.41053	0.00315896	0.0993836
ENSMUSG00000027829	Ccnl1	cyclin L1	-0.921922	0.00317109	0.0993836
ENSMUSG00000075000	Nrbf2	nuclear receptor binding factor 2	0.898478	0.00317858	0.0993836
ENSMUSG00000049807	Arhgap23	Rho GTPase activating protein 23	0.753294	0.00317861	0.0993836
ENSMUSG00000050666	Vstm4	V-set and transmembrane domain containing 4	5.33995	0.0031878	0.0993836
ENSMUSG00000042228	Lyn	LYN proto-oncogene, Src family tyrosine kinase	1.05235	0.00319268	0.0993836
ENSMUSG00000037400	Atp11b	ATPase, class VI, type 11B	-0.70904	0.00319597	0.0993836
ENSMUSG00000021279	Cdc42bpb	CDC42 binding protein kinase beta	1.41944	0.00319599	0.0993836
ENSMUSG00000006127	Inpp5k	inositol polyphosphate 5-phosphatase K	0.766921	0.0031996	0.0993836
ENSMUSG00000029381	Shroom3	shroom family member 3	4.70424	0.00320339	0.0993836
ENSMUSG00000022016	Akap11	A kinase anchor protein 11	-0.954212	0.00320549	0.0993836
ENSMUSG00000037270	Bltp1	bridge-like lipid transfer protein family member 1	-0.839632	0.00320606	0.0993836
ENSMUSG00000052305	Hbb-b1	hemoglobin, beta adult major chain	4.10288	0.00321386	0.0993836
ENSMUSG00000114638	NA	NA	-6.68698	0.0032147	0.0993836
ENSMUSG00000022360	Atad2	ATPase family, AAA domain containing 2	-0.646808	0.00321488	0.0993836
ENSMUSG00000052854	Nrk	Nik related kinase	3.02178	0.00322824	0.0994721
ENSMUSG00000032194	Kank2	KN motif and ankyrin repeat domains 2	1.65698	0.00322952	0.0994721
ENSMUSG00000040616	Tmem51	transmembrane protein 51	3.25673	0.0032346	0.0994721
ENSMUSG00000042197	Zfp451	zinc finger protein 451	-0.756655	0.00323659	0.0994721
ENSMUSG00000040907	Atp1a3	ATPase, Na+/K+ transporting, alpha 3 polypeptide	-1.1019	0.00324657	0.099634
ENSMUSG00000020023	Tmcc3	transmembrane and coiled coil domains 3	3.60236	0.00325335	0.099697
ENSMUSG00000006463	Zdhhc24	zinc finger, DHHC domain containing 24	1.43508	0.00326596	0.0999384
ENSMUSG00000026285	Pdcd1	programmed cell death 1	-9.10968	0.00328056	0.100114
ENSMUSG00000038170	Pde4dip	phosphodiesterase 4D interacting protein (myomegalin)	1.88537	0.00328118	0.100114
ENSMUSG00000014956	Ppp1cb	protein phosphatase 1 catalytic subunit beta	-0.729713	0.00328743	0.10016
ENSMUSG00000110440	NA	NA	10.0155	0.00329329	0.100183
ENSMUSG00000030655	Smg1	SMG1 nonsense mediated mRNA decay associated PI3K related kinase	-0.750639	0.00329769	0.100183
ENSMUSG00000006611	Hfe	homeostatic iron regulator	2.99641	0.00330809	0.100346
ENSMUSG00000042682	Selenok	selenoprotein K	0.693516	0.00331495	0.100346
ENSMUSG00000032508	Myd88	myeloid differentiation primary response gene 88	0.659275	0.00331729	0.100346
ENSMUSG00000021069	Pygl	liver glycogen phosphorylase	0.727217	0.00332683	0.100445
ENSMUSG00000079177	Fam228a	family with sequence similarity 228, member A	-5.18586	0.00333008	0.100445
ENSMUSG00000042323	Pbrm1	polybromo 1	-0.667865	0.00333714	0.100514
ENSMUSG00000041328	Pcf11	PCF11 cleavage and polyadenylation factor subunit	-0.805906	0.00335988	0.100943
ENSMUSG00000022564	Grina	glutamate receptor, ionotropic, N-methyl D-aspartate-associated protein 1 (glutamate binding)	1.60282	0.00336095	0.100943
ENSMUSG00000051978	Erich1	glutamate rich 1	1.4587	0.00337252	0.101147
ENSMUSG00000059305	Vpreb1a	V-set pre-B cell surrogate light chain 1A	2.66466	0.0033785	0.101183
ENSMUSG00000034377	Tulp4	TUB like protein 4	1.97306	0.00339381	0.101464
ENSMUSG00000024781	Lipa	lysosomal acid lipase A	2.18259	0.00339751	0.101464
ENSMUSG00000037234	Hook3	hook microtubule tethering protein 3	-0.78509	0.00340724	0.101611
ENSMUSG00000053774	Ubxn7	UBX domain protein 7	-0.899606	0.0034423	0.102419
ENSMUSG00000002227	Mov10	Mov10 RISC complex RNA helicase	0.856232	0.0034575	0.102419
ENSMUSG00000022070	Bora	bora, aurora kinase A activator	-0.879369	0.00346082	0.102419
ENSMUSG00000008734	Gprc5b	G protein-coupled receptor, family C, group 5, member B	1.45853	0.00346476	0.102419
ENSMUSG00000014771	Pdcd2	programmed cell death 2	1.00217	0.00346941	0.102419
ENSMUSG00000023169	Slc38a1	solute carrier family 38, member 1	-0.647915	0.0034736	0.102419
ENSMUSG00000118859	Gm26316	predicted gene, 26316	-2.42021	0.00347454	0.102419
ENSMUSG00000065905	Gm26110	predicted gene, 26110	-2.79124	0.00347672	0.102419
ENSMUSG00000037306	Man1c1	mannosidase, alpha, class 1C, member 1	1.80288	0.003478	0.102419
ENSMUSG00000090231	Cfb	complement factor B	5.98077	0.00349832	0.10274
ENSMUSG00000041025	Iffo2	intermediate filament family orphan 2	1.47364	0.00349862	0.10274
ENSMUSG00000070730	Rmdn3	regulator of microtubule dynamics 3	0.764163	0.0035064	0.102825
ENSMUSG00000004730	Adgre1	adhesion G protein-coupled receptor E1	4.02343	0.00352356	0.103185
ENSMUSG00000051518	Rps19bp1	ribosomal protein S19 binding protein 1	0.903648	0.00354808	0.103629
ENSMUSG00000042770	Hebp1	heme binding protein 1	2.27542	0.00355258	0.103629
ENSMUSG00000103983	NA	NA	-3.5795	0.00355344	0.103629
ENSMUSG00000056211	R3hdm1	R3H domain containing 1	-0.705062	0.00356375	0.103786
ENSMUSG00000042759	Apobr	apolipoprotein B receptor	1.27687	0.00357577	0.103993
ENSMUSG00000020580	Rock2	Rho-associated coiled-coil containing protein kinase 2	-0.855723	0.00358367	0.104029
ENSMUSG00000032666	1700025G04Rik	RIKEN cDNA 1700025G04 gene	-1.00125	0.00358723	0.104029
ENSMUSG00000037679	Inf2	inverted formin, FH2 and WH2 domain containing	0.855675	0.00359179	0.104029
ENSMUSG00000005043	Sgsh	N-sulfoglucosamine sulfohydrolase (sulfamidase)	0.892213	0.00359775	0.104059
ENSMUSG00000060802	B2m	beta-2 microglobulin	0.55775	0.00360608	0.104157
ENSMUSG00000033826	Dnah8	dynein, axonemal, heavy chain 8	-0.903819	0.00361295	0.104213
ENSMUSG00000028766	Alpl	alkaline phosphatase, liver/bone/kidney	3.22021	0.00363689	0.104704
ENSMUSG00000109982	NA	NA	6.91883	0.00364529	0.104704
ENSMUSG00000047150	Cimip3	ciliary microtubule inner protein 3	3.70634	0.00364543	0.104704
ENSMUSG00000027456	Sdcbp2	syndecan binding protein (syntenin) 2	9.01053	0.00364983	0.104704
ENSMUSG00000044566	Cage1	cancer antigen 1	-3.44417	0.00365638	0.10475
ENSMUSG00000052131	Akr1b7	aldo-keto reductase family 1, member B7	10.6726	0.00367166	0.105045
ENSMUSG00000118669	Arvcf	armadillo repeat gene deleted in velocardiofacial syndrome	1.37985	0.00369327	0.10543
ENSMUSG00000056427	Slit3	slit guidance ligand 3	6.88066	0.00369508	0.10543
ENSMUSG00000079555	Haus3	HAUS augmin-like complex, subunit 3	-1.24693	0.00370227	0.105492
ENSMUSG00000044952	Kctd21	potassium channel tetramerisation domain containing 21	2.35593	0.00373089	0.106051
ENSMUSG00000038517	Tbkbp1	TBK1 binding protein 1	1.15072	0.00373192	0.106051
ENSMUSG00000107018	NA	NA	-9.16621	0.00375302	0.106507
ENSMUSG00000026321	Tnfrsf11a	tumor necrosis factor receptor superfamily, member 11a, NFKB activator	3.87711	0.00375896	0.106532
ENSMUSG00000038388	Pals2	protein associated with LIN7 2, MAGUK family member	-0.674233	0.00376916	0.106678
ENSMUSG00000104369	NA	NA	-1.6061	0.00377927	0.106821
ENSMUSG00000044080	S100a1	S100 calcium binding protein A1	1.0946	0.00379892	0.107232
ENSMUSG00000078899	Gm14430	predicted gene 14430	-1.56503	0.00380999	0.107232
ENSMUSG00000017692	Rhbdl3	rhomboid like 3	3.02051	0.00382013	0.107232
ENSMUSG00000040712	Camta2	calmodulin binding transcription activator 2	0.912928	0.00382253	0.107232
ENSMUSG00000029455	Aldh2	aldehyde dehydrogenase 2, mitochondrial	0.537897	0.00382378	0.107232
ENSMUSG00000020232	Hmg20b	high mobility group 20B	0.964419	0.00382428	0.107232
ENSMUSG00000092412	NA	NA	-10.8333	0.00383638	0.107412
ENSMUSG00000115249	NA	NA	-3.65382	0.00384087	0.107412
ENSMUSG00000096459	Ighv9-3	immunoglobulin heavy variable V9-3	6.85453	0.00386993	0.108082
ENSMUSG00000029624	Ptcd1	pentatricopeptide repeat domain 1	0.99645	0.00388691	0.10836
ENSMUSG00000033788	Dysf	dysferlin	5.17981	0.00389742	0.10836
ENSMUSG00000021607	Mrpl36	mitochondrial ribosomal protein L36	0.847169	0.00390003	0.10836
ENSMUSG00000020010	Vnn3	vanin 3	9.48626	0.00391051	0.10836
ENSMUSG00000103586	NA	NA	10.0796	0.00391225	0.10836
ENSMUSG00000097715	NA	NA	6.58039	0.00391348	0.10836
ENSMUSG00000022701	Ccdc191	coiled-coil domain containing 191	-0.952048	0.00391582	0.10836
ENSMUSG00000036585	Fgf1	fibroblast growth factor 1	3.47882	0.00392684	0.108523
ENSMUSG00000024371	C2	complement C2	4.26099	0.00393752	0.108676
ENSMUSG00000031304	Il2rg	interleukin 2 receptor, gamma chain	0.822392	0.00395054	0.108776
ENSMUSG00000015243	Abca1	ATP-binding cassette, sub-family A member 1	2.62243	0.00395147	0.108776
ENSMUSG00002075983	NA	NA	10.4438	0.003962	0.108924
ENSMUSG00000022528	Hes1	hes family bHLH transcription factor 1	4.34791	0.00397584	0.109162
ENSMUSG00000076569	Igkv5-39	immunoglobulin kappa variable 5-39	3.39743	0.00399748	0.109614
ENSMUSG00000017950	Hnf4a	hepatic nuclear factor 4, alpha	1.43776	0.0040083	0.109768
ENSMUSG00000022421	Nptxr	neuronal pentraxin receptor	3.26614	0.00402748	0.110151
ENSMUSG00000108940	NA	NA	-5.0823	0.00405011	0.110362
ENSMUSG00000074794	Arrdc3	arrestin domain containing 3	0.754474	0.00405365	0.110362
ENSMUSG00000026043	Col3a1	collagen, type III, alpha 1	4.21726	0.00405377	0.110362
ENSMUSG00000027358	Bmp2	bone morphogenetic protein 2	6.22845	0.00405613	0.110362
ENSMUSG00000006356	Crip2	cysteine rich protein 2	3.68883	0.00408515	0.110868
ENSMUSG00000010054	Tusc2	tumor suppressor 2, mitochondrial calcium regulator	1.00097	0.00408792	0.110868
ENSMUSG00000096515	Igkv14-100	immunoglobulin kappa chain variable 14-100	-14.2845	0.00409046	0.110868
ENSMUSG00000025907	Rb1cc1	RB1-inducible coiled-coil 1	-0.974234	0.004098	0.110928
ENSMUSG00000019998	Stx7	syntaxin 7	0.86479	0.00411519	0.110928
ENSMUSG00000022911	Arl13b	ADP-ribosylation factor-like 13B	-1.38934	0.00411585	0.110928
ENSMUSG00000038335	Tsr1	TSR1 20S rRNA accumulation	-0.788618	0.00411692	0.110928
ENSMUSG00000019907	Ppp1r12a	protein phosphatase 1, regulatory subunit 12A	-0.688285	0.00411894	0.110928
ENSMUSG00000026177	Slc11a1	solute carrier family 11 (proton-coupled divalent metal ion transporters), member 1	4.1215	0.00413359	0.111176
ENSMUSG00000034021	Pds5b	PDS5 cohesin associated factor B	-0.578217	0.00414975	0.111176
ENSMUSG00000085207	Gm11767	predicted gene 11767	2.99759	0.00415125	0.111176
ENSMUSG00000120224	2810001A02Rik	RIKEN cDNA 2810001A02 gene	1.43338	0.00415231	0.111176
ENSMUSG00000027931	Npr1	natriuretic peptide receptor 1	3.37327	0.00415451	0.111176
ENSMUSG00000027236	Eif3j1	eukaryotic translation initiation factor 3, subunit J1	-0.851347	0.00417205	0.111505
ENSMUSG00000103748	NA	NA	-9.66413	0.00418657	0.111742
ENSMUSG00000032423	Syncrip	synaptotagmin binding, cytoplasmic RNA interacting protein	-0.533176	0.0041915	0.111742
ENSMUSG00000045730	Adrb2	adrenergic receptor, beta 2	1.35384	0.00419982	0.111822
ENSMUSG00000053559	Smagp	small cell adhesion glycoprotein	3.89754	0.00420647	0.111858
ENSMUSG00000025326	Ube3a	ubiquitin protein ligase E3A	-0.882784	0.00422754	0.11214
ENSMUSG00000035954	Dock4	dedicator of cytokinesis 4	4.95822	0.00423698	0.11214
ENSMUSG00000109317	NA	NA	-4.08836	0.00423807	0.11214
ENSMUSG00000014905	Dnajb9	DnaJ heat shock protein family (Hsp40) member B9	0.980354	0.00424215	0.11214
ENSMUSG00000076680	NA	NA	7.27264	0.0042457	0.11214
ENSMUSG00000048280	Zfp738	zinc finger protein 738	-1.23473	0.00424996	0.11214
ENSMUSG00000020130	Tbc1d15	TBC1 domain family, member 15	-0.722453	0.00425424	0.11214
ENSMUSG00000076435	Acsf2	acyl-CoA synthetase family member 2	0.912182	0.00426336	0.11224
ENSMUSG00000117284	Gm7072	predicted gene 7072	-2.26033	0.00427295	0.112352
ENSMUSG00000022425	Enpp2	ectonucleotide pyrophosphatase/phosphodiesterase 2	9.84762	0.00429114	0.112691
ENSMUSG00000118876	Rnu1b1	U1b1 small nuclear RNA	-5.14721	0.00433117	0.113468
ENSMUSG00000000530	Acvrl1	activin A receptor, type II-like 1	3.16241	0.00433353	0.113468
ENSMUSG00000026956	Uap1l1	UDP-N-acteylglucosamine pyrophosphorylase 1-like 1	0.968901	0.00434381	0.113468
ENSMUSG00000068129	Cst7	cystatin F (leukocystatin)	-0.968953	0.00434659	0.113468
ENSMUSG00000058715	Fcer1g	Fc receptor, IgE, high affinity I, gamma polypeptide	2.60304	0.00434762	0.113468
ENSMUSG00000057069	Ero1b	endoplasmic reticulum oxidoreductase 1 beta	-1.48361	0.00436302	0.113553
ENSMUSG00000058799	Nap1l1	nucleosome assembly protein 1-like 1	-0.500561	0.00436541	0.113553
ENSMUSG00000024835	Coro1b	coronin, actin binding protein 1B	0.696245	0.0043862	0.113553
ENSMUSG00000024787	Snx15	sorting nexin 15	1.3398	0.00439064	0.113553
ENSMUSG00000096108	Ighv11-2	immunoglobulin heavy variable V11-2	2.88267	0.00439286	0.113553
ENSMUSG00000027227	Sord	sorbitol dehydrogenase	0.621888	0.00439686	0.113553
ENSMUSG00000051682	Treml4	triggering receptor expressed on myeloid cells-like 4	2.99946	0.00440054	0.113553
ENSMUSG00000102672	NA	NA	-3.49536	0.00440676	0.113553
ENSMUSG00000090213	Peds1	plasmanylethanolamine desaturase 1	0.92875	0.00441393	0.113553
ENSMUSG00000029640	Usp12	ubiquitin specific peptidase 12	1.16235	0.00441399	0.113553
ENSMUSG00000105460	NA	NA	4.69287	0.00441542	0.113553
ENSMUSG00000034731	Dgkh	diacylglycerol kinase, eta	-2.32573	0.00441588	0.113553
ENSMUSG00000111828	D830035M03Rik	RIKEN cDNA D830035M03 gene	3.95654	0.00442079	0.113553
ENSMUSG00000034453	Polr3b	polymerase (RNA) III (DNA directed) polypeptide B	-0.704848	0.00442688	0.113571
ENSMUSG00000113183	NA	NA	-2.54757	0.00443576	0.113588
ENSMUSG00000039795	Zfand1	zinc finger, AN1-type domain 1	-1.21324	0.00443828	0.113588
ENSMUSG00000020241	Col6a2	collagen, type VI, alpha 2	4.2423	0.00444962	0.113724
ENSMUSG00000001270	Ckb	creatine kinase, brain	2.17524	0.00445713	0.113724
ENSMUSG00000056267	Cep70	centrosomal protein 70	-1.21971	0.00446065	0.113724
ENSMUSG00000102204	NA	NA	-4.02493	0.00447198	0.113724
ENSMUSG00000113195	NA	NA	-4.25635	0.00447403	0.113724
ENSMUSG00000024913	Lrp5	low density lipoprotein receptor-related protein 5	0.674044	0.00447592	0.113724
ENSMUSG00000031613	Hpgd	hydroxyprostaglandin dehydrogenase 15 (NAD)	4.35431	0.00448733	0.113877
ENSMUSG00000027878	Notch2	notch 2	0.568505	0.00451514	0.114445
ENSMUSG00000089940	NA	NA	-5.03052	0.00453088	0.114656
ENSMUSG00000067873	Htatsf1	HIV TAT specific factor 1	-0.794894	0.00453432	0.114656
ENSMUSG00000020827	Mink1	misshapen-like kinase 1 (zebrafish)	0.640865	0.00454398	0.114763
ENSMUSG00000018340	Anxa6	annexin A6	0.559264	0.00455071	0.114795
ENSMUSG00000042726	Trafd1	TRAF type zinc finger domain containing 1	0.70856	0.00457419	0.11525
ENSMUSG00000032582	Rbm6	RNA binding motif protein 6	-0.551145	0.00459249	0.115573
ENSMUSG00000024045	Akap8	A kinase anchor protein 8	-0.623906	0.00460921	0.11563
ENSMUSG00000104835	Gm5547	predicted gene 5547	4.04039	0.00461317	0.11563
ENSMUSG00000019804	Snx3	sorting nexin 3	0.713723	0.00462272	0.11563
ENSMUSG00000048078	Tenm4	teneurin transmembrane protein 4	3.77407	0.00463205	0.11563
ENSMUSG00000061136	Prpf40a	pre-mRNA processing factor 40A	-0.588677	0.00463576	0.11563
ENSMUSG00000059839	Zfp874b	zinc finger protein 874b	-1.38882	0.00463761	0.11563
ENSMUSG00000026223	Itm2c	integral membrane protein 2C	1.46392	0.00464036	0.11563
ENSMUSG00000030254	Rad18	RAD18 E3 ubiquitin protein ligase	-0.832495	0.00464439	0.11563
ENSMUSG00000046402	Rbp1	retinol binding protein 1, cellular	1.13464	0.00464811	0.11563
ENSMUSG00000120140	Gm19765	predicted gene, 19765	7.89372	0.00465387	0.11563
ENSMUSG00000068747	Sort1	sortilin 1	1.32173	0.00465963	0.11563
ENSMUSG00000038564	Ift172	intraflagellar transport 172	0.763734	0.00466151	0.11563
ENSMUSG00000020914	Top2a	topoisomerase (DNA) II alpha	-0.51317	0.00466699	0.11563
ENSMUSG00000028692	Akr1a1	aldo-keto reductase family 1, member A1	0.789495	0.00467143	0.11563
ENSMUSG00000025758	Plk4	polo like kinase 4	-0.780337	0.00467755	0.115646
ENSMUSG00000002147	Stat6	signal transducer and activator of transcription 6	0.571636	0.00470231	0.116061
ENSMUSG00000034522	Zfp395	zinc finger protein 395	0.666787	0.00470532	0.116061
ENSMUSG00000024120	Lrpprc	leucine-rich PPR-motif containing	-0.602484	0.00472778	0.11632
ENSMUSG00000027488	Snta1	syntrophin, acidic 1	5.69698	0.00473739	0.11632
ENSMUSG00000014361	Mertk	MER proto-oncogene tyrosine kinase	4.97341	0.0047387	0.11632
ENSMUSG00000009281	Rarres2	retinoic acid receptor responder (tazarotene induced) 2	9.01491	0.0047432	0.11632
ENSMUSG00000022667	Cd200r1	CD200 receptor 1	1.80183	0.00474338	0.11632
ENSMUSG00000042190	Cmklr1	chemerin chemokine-like receptor 1	4.07077	0.00475362	0.116436
ENSMUSG00000024068	Spast	spastin	-0.787079	0.00476648	0.116535
ENSMUSG00000108521	NA	NA	-2.75518	0.00477315	0.116535
ENSMUSG00000029920	Smarcad1	SWI/SNF-related, matrix-associated actin-dependent regulator of chromatin, subfamily a, containing DEAD/H box 1	-0.661025	0.00477423	0.116535
ENSMUSG00000037965	Zc3h7a	zinc finger CCCH type containing 7 A	-1.12096	0.0047974	0.116938
ENSMUSG00000022982	Sod1	superoxide dismutase 1, soluble	0.55325	0.0048018	0.116938
ENSMUSG00000036199	Ndufa13	NADH:ubiquinone oxidoreductase subunit A13	0.817568	0.00481109	0.117029
ENSMUSG00000027552	E2f5	E2F transcription factor 5	1.62352	0.00482898	0.117307
ENSMUSG00000063663	Brwd3	bromodomain and WD repeat domain containing 3	-1.28668	0.00483629	0.117307
ENSMUSG00000038375	Trp53inp2	transformation related protein 53 inducible nuclear protein 2	2.60984	0.00484012	0.117307
ENSMUSG00000039004	Bmp6	bone morphogenetic protein 6	3.91201	0.00485123	0.117307
ENSMUSG00000034647	Ankrd12	ankyrin repeat domain 12	-1.25733	0.00485935	0.117307
ENSMUSG00000022180	Slc7a8	solute carrier family 7 (cationic amino acid transporter, y+ system), member 8	2.71044	0.00486578	0.117307
ENSMUSG00000019899	Lama2	laminin, alpha 2	9.89603	0.00486594	0.117307
ENSMUSG00000082101	Slfn14	schlafen 14	10.9962	0.00486698	0.117307
ENSMUSG00000030103	Bhlhe40	basic helix-loop-helix family, member e40	2.05458	0.00490178	0.118012
ENSMUSG00000028465	Tln1	talin 1	0.469447	0.00491911	0.118274
ENSMUSG00000014748	Tex261	testis expressed gene 261	0.676008	0.00492389	0.118274
ENSMUSG00000051166	Eml5	echinoderm microtubule associated protein like 5	-1.57561	0.00492965	0.118278
ENSMUSG00000057530	Ece1	endothelin converting enzyme 1	0.718484	0.00494184	0.118345
ENSMUSG00000017760	Ctsa	cathepsin A	1.48067	0.0049522	0.118345
ENSMUSG00000050105	Fam110d	family with sequence similarity 110, member D	5.05208	0.00495505	0.118345
ENSMUSG00000055643	Ubqln5	ubiquilin 5	10.0267	0.00495513	0.118345
ENSMUSG00000106099	NA	NA	-2.77197	0.00496045	0.118345
ENSMUSG00000038370	Pcp4l1	Purkinje cell protein 4-like 1	1.27654	0.00497337	0.118464
ENSMUSG00000021752	Kctd6	potassium channel tetramerisation domain containing 6	1.89042	0.00497812	0.118464
ENSMUSG00000032915	Adgre4	adhesion G protein-coupled receptor E4	4.52989	0.00499133	0.118464
ENSMUSG00000022672	Prkdc	protein kinase, DNA activated, catalytic polypeptide	-1.00045	0.00499276	0.118464
ENSMUSG00000006389	Mpl	myeloproliferative leukemia virus oncogene	0.898937	0.00499353	0.118464
ENSMUSG00000041935	Rimoc1	RAB7A interacting MON1-CCZ1 complex subunit 1	0.989592	0.00500253	0.118545
ENSMUSG00000024943	Smc5	structural maintenance of chromosomes 5	-0.864973	0.00501019	0.118593
ENSMUSG00000024672	Ms4a7	membrane-spanning 4-domains, subfamily A, member 7	4.46014	0.00501757	0.118635
ENSMUSG00000023224	Serping1	serine (or cysteine) peptidase inhibitor, clade G, member 1	7.63987	0.00502982	0.11875
ENSMUSG00000050357	Carmil2	capping protein regulator and myosin 1 linker 2	1.02312	0.00503993	0.11875
ENSMUSG00000026721	Rabgap1l	RAB GTPase activating protein 1-like	-0.720474	0.00504304	0.11875
ENSMUSG00000096870	NA	NA	-3.95736	0.00505088	0.11875
ENSMUSG00000028857	Tmem222	transmembrane protein 222	1.09845	0.00505344	0.11875
ENSMUSG00000038708	Golga4	golgin A4	-0.711603	0.0050562	0.11875
ENSMUSG00000030298	Sec13	SEC13 homolog, nuclear pore and COPII coat complex component	0.634444	0.00507591	0.119081
ENSMUSG00000052812	Atad2b	ATPase family, AAA domain containing 2B	-0.780572	0.00508484	0.119158
ENSMUSG00000115624	NA	NA	-3.39089	0.00512658	0.119975
ENSMUSG00000076934	Iglv1	immunoglobulin lambda variable 1	2.96358	0.00513107	0.119975
ENSMUSG00000049555	Tmie	transmembrane inner ear	3.35538	0.00513763	0.119995
ENSMUSG00000002981	Clptm1	cleft lip and palate associated transmembrane protein 1	0.615163	0.00516309	0.120457
ENSMUSG00000058291	Zfp68	zinc finger protein 68	-0.806455	0.00517925	0.120585
ENSMUSG00000010307	Tmem86a	transmembrane protein 86A	2.78698	0.00518453	0.120585
ENSMUSG00000043913	Ccdc60	coiled-coil domain containing 60	-2.59261	0.00520311	0.120585
ENSMUSG00000022429	Dmc1	DNA meiotic recombinase 1	5.60139	0.00520507	0.120585
ENSMUSG00000023022	Lima1	LIM domain and actin binding 1	2.26646	0.00520528	0.120585
ENSMUSG00000058093	Zfp729b	zinc finger protein 729b	-1.09015	0.00521037	0.120585
ENSMUSG00000022218	Tgm1	transglutaminase 1, K polypeptide	2.58837	0.00522138	0.120585
ENSMUSG00000021500	Ddx46	DEAD box helicase 46	-0.669737	0.00523186	0.120585
ENSMUSG00000056536	Pign	phosphatidylinositol glycan anchor biosynthesis, class N	-0.967979	0.00523295	0.120585
ENSMUSG00000021356	Irf4	interferon regulatory factor 4	2.87298	0.00523529	0.120585
ENSMUSG00000029458	Brap	BRCA1 associated protein	0.557552	0.00524092	0.120585
ENSMUSG00000021792	Prxl2a	peroxiredoxin like 2A	0.979807	0.0052416	0.120585
ENSMUSG00000119476	Rnu1a1	U1a1 small nuclear RNA	4.09189	0.00524685	0.120585
ENSMUSG00000017978	Cadps2	Ca2+-dependent activator protein for secretion 2	1.32274	0.00524855	0.120585
ENSMUSG00000030792	Dkkl1	dickkopf-like 1	1.27885	0.00526411	0.12075
ENSMUSG00000084106	Gm6136	ribosomal protein L6 pseudogene	0.856539	0.00526714	0.12075
ENSMUSG00000029468	P2rx7	purinergic receptor P2X, ligand-gated ion channel, 7	1.46387	0.00528216	0.120963
ENSMUSG00000005686	Ampd3	adenosine monophosphate deaminase 3	1.588	0.00528862	0.120979
ENSMUSG00000044864	Ankrd50	ankyrin repeat domain 50	0.987264	0.00530793	0.121165
ENSMUSG00000040283	Btnl9	butyrophilin-like 9	-1.84133	0.00530974	0.121165
ENSMUSG00000100815	NA	NA	-4.28945	0.00531397	0.121165
ENSMUSG00000102973	NA	NA	-2.64317	0.00535114	0.121881
ENSMUSG00000040652	Oaz2	ornithine decarboxylase antizyme 2	0.842474	0.00536201	0.121936
ENSMUSG00000031812	Map1lc3b	microtubule-associated protein 1 light chain 3 beta	0.521685	0.00536509	0.121936
ENSMUSG00000113161	NA	NA	-3.94509	0.00538885	0.122338
ENSMUSG00000104291	NA	NA	-1.91472	0.00539439	0.122338
ENSMUSG00000035824	Tk2	thymidine kinase 2, mitochondrial	1.13588	0.00541208	0.122608
ENSMUSG00000091542	NA	NA	-3.19733	0.00543886	0.122887
ENSMUSG00000020380	Rad50	RAD50 double strand break repair protein	-0.748259	0.00544447	0.122887
ENSMUSG00000025613	Cct8	chaperonin containing TCP1 subunit 8	-0.630726	0.00545187	0.122887
ENSMUSG00000008200	Fnbp4	formin binding protein 4	-0.592236	0.0054593	0.122887
ENSMUSG00000030539	Sema4b	sema domain, immunoglobulin domain (Ig), transmembrane domain (TM) and short cytoplasmic domain, (semaphorin) 4B	1.24527	0.0054606	0.122887
ENSMUSG00000036760	Kcnk9	potassium channel, subfamily K, member 9	-8.1735	0.00546319	0.122887
ENSMUSG00000038587	Akap12	A kinase anchor protein 12	1.94363	0.00546962	0.122887
ENSMUSG00000098123	NA	NA	8.51985	0.0054748	0.122887
ENSMUSG00000073647	NA	NA	-3.55319	0.00547678	0.122887
ENSMUSG00000014030	Pax5	paired box 5	2.18576	0.00550458	0.12338
ENSMUSG00000102277	NA	NA	-2.26992	0.00552108	0.12348
ENSMUSG00000025492	Ifitm3	interferon induced transmembrane protein 3	0.765851	0.0055222	0.12348
ENSMUSG00000022974	Paxbp1	PAX3 and PAX7 binding protein 1	-0.660025	0.00552837	0.12348
ENSMUSG00000015568	Lpl	lipoprotein lipase	4.0437	0.00553311	0.12348
ENSMUSG00000086429	Gt(ROSA)26Sor	gene trap ROSA 26, Philippe Soriano	-2.67897	0.0055455	0.12348
ENSMUSG00000027620	Rbm39	RNA binding motif protein 39	-0.543814	0.00554593	0.12348
ENSMUSG00000041445	Mmrn2	multimerin 2	5.9512	0.00555446	0.12348
ENSMUSG00000064373	Selenop	selenoprotein P	2.66431	0.00555585	0.12348
ENSMUSG00000072501	Phf20l1	PHD finger protein 20-like 1	-0.860565	0.00556755	0.12361
ENSMUSG00000121095	NA	NA	-3.47515	0.00557583	0.123664
ENSMUSG00000105720	NA	NA	-5.74416	0.00559537	0.123914
ENSMUSG00000066613	Zfp932	zinc finger protein 932	-1.67906	0.00561832	0.123914
ENSMUSG00000074884	Serf2	small EDRK-rich factor 2	0.608104	0.00562527	0.123914
ENSMUSG00000109864	Eid3	EP300 interacting inhibitor of differentiation 3	-2.17442	0.00563081	0.123914
ENSMUSG00000074486	Bglap2	bone gamma-carboxyglutamate protein 2	9.87794	0.00563587	0.123914
ENSMUSG00000036733	Rbm42	RNA binding motif protein 42	0.810975	0.00563804	0.123914
ENSMUSG00000020850	Prpf8	pre-mRNA processing factor 8	0.445156	0.00564186	0.123914
ENSMUSG00000105774	NA	NA	-8.74544	0.00564447	0.123914
ENSMUSG00000001741	Il16	interleukin 16	0.548383	0.00565261	0.123914
ENSMUSG00000021068	Nin	ninein	-0.713743	0.00565301	0.123914
ENSMUSG00000008036	Ap2s1	adaptor-related protein complex 2, sigma 1 subunit	0.744108	0.00565708	0.123914
ENSMUSG00000078502	Zfp268	zinc finger protein 268	-1.90003	0.00565755	0.123914
ENSMUSG00000019951	Bltp3b	bridge-like lipid transfer protein family member 3B	-0.776212	0.00566563	0.123963
ENSMUSG00000026305	Lrrfip1	leucine rich repeat (in FLII) interacting protein 1	-0.620991	0.00568118	0.1241
ENSMUSG00000038312	Edem2	ER degradation enhancer, mannosidase alpha-like 2	0.644481	0.00568365	0.1241
ENSMUSG00000076577	Igkv8-30	immunoglobulin kappa chain variable 8-30	8.13776	0.00572287	0.124731
ENSMUSG00000038039	Gcc2	GRIP and coiled-coil domain containing 2	-1.2559	0.00572436	0.124731
ENSMUSG00000028088	Fmo5	flavin containing monooxygenase 5	1.10755	0.00574366	0.125022
ENSMUSG00000079563	Pglyrp2	peptidoglycan recognition protein 2	1.02016	0.00575855	0.125217
ENSMUSG00000024780	Cdc37l1	cell division cycle 37-like 1	-0.596341	0.0057712	0.125231
ENSMUSG00000022892	App	amyloid beta precursor protein	1.51364	0.00577602	0.125231
ENSMUSG00000024378	Stard4	StAR related lipid transfer domain containing 4	-0.82778	0.00577697	0.125231
ENSMUSG00000020882	Cacnb1	calcium channel, voltage-dependent, beta 1 subunit	1.75211	0.00579338	0.125407
ENSMUSG00000025498	Irf7	interferon regulatory factor 7	1.46825	0.00580692	0.125407
ENSMUSG00000024807	Syvn1	synovial apoptosis inhibitor 1, synoviolin	0.990348	0.00581363	0.125407
ENSMUSG00000031740	Mmp2	matrix metallopeptidase 2	1.57194	0.00582185	0.125407
ENSMUSG00000031246	Sh3bgrl	SH3-binding domain glutamic acid-rich protein like	-0.706814	0.00582548	0.125407
ENSMUSG00000033917	Gde1	glycerophosphodiester phosphodiesterase 1	0.921326	0.00582734	0.125407
ENSMUSG00000024425	Ndfip1	Nedd4 family interacting protein 1	1.41487	0.00582881	0.125407
ENSMUSG00000060044	Tmem26	transmembrane protein 26	5.28389	0.00583317	0.125407
ENSMUSG00000019971	Cep290	centrosomal protein 290	-1.71718	0.00583853	0.125407
ENSMUSG00000105677	NA	NA	-3.68854	0.00584474	0.125412
ENSMUSG00000044220	Nkx2-3	NK2 homeobox 3	1.18756	0.00585463	0.125497
ENSMUSG00000103390	NA	NA	-3.57322	0.00586676	0.125599
ENSMUSG00000121492	6820431F20Rik	cadherin 11 pseudogene	-0.775165	0.00587129	0.125599
ENSMUSG00000026655	Fam107b	family with sequence similarity 107, member B	-0.561653	0.00588143	0.125689
ENSMUSG00000028618	Tmem59	transmembrane protein 59	0.565854	0.0058937	0.125792
ENSMUSG00000006299	Aamp	angio-associated migratory protein	0.662022	0.00591375	0.125792
ENSMUSG00000060601	Nr1h2	nuclear receptor subfamily 1, group H, member 2	0.569995	0.00591719	0.125792
ENSMUSG00000021870	Slmap	sarcolemma associated protein	-0.740335	0.00592646	0.125792
ENSMUSG00000018189	Uchl5	ubiquitin carboxyl-terminal esterase L5	-0.700282	0.00593082	0.125792
ENSMUSG00000043931	Gimap7	GTPase, IMAP family member 7	1.81869	0.00593191	0.125792
ENSMUSG00000102594	NA	NA	-2.39089	0.00593809	0.125792
ENSMUSG00000054008	Ndst1	N-deacetylase/N-sulfotransferase (heparan glucosaminyl) 1	0.633506	0.00594584	0.125792
ENSMUSG00000110993	NA	NA	-2.72474	0.00594879	0.125792
ENSMUSG00000001552	Jup	junction plakoglobin	2.28873	0.00595002	0.125792
ENSMUSG00000066682	Pilrb2	paired immunoglobin-like type 2 receptor beta 2	4.27638	0.00595179	0.125792
ENSMUSG00000026829	Gbgt1	globoside alpha-1,3-N-acetylgalactosaminyltransferase 1	10.7102	0.00596198	0.125881
ENSMUSG00000023903	Mmp25	matrix metallopeptidase 25	4.81248	0.00597114	0.125949
ENSMUSG00000001751	Naglu	alpha-N-acetylglucosaminidase (Sanfilippo disease IIIB)	1.34418	0.0059962	0.126351
ENSMUSG00000055172	C1ra	complement component 1, r subcomponent A	1.20932	0.00601743	0.126538
ENSMUSG00000002812	Flii	flightless I actin binding protein	0.524628	0.00602391	0.126538
ENSMUSG00000026158	Ogfrl1	opioid growth factor receptor-like 1	-0.622078	0.00602414	0.126538
ENSMUSG00000068036	Afdn	afadin, adherens junction formation factor	1.01658	0.00603556	0.126538
ENSMUSG00000022024	Sugt1	SGT1, suppressor of G2 allele of SKP1 (S. cerevisiae)	0.775751	0.00603829	0.126538
ENSMUSG00000028140	Mrpl9	mitochondrial ribosomal protein L9	0.661608	0.00604135	0.126538
ENSMUSG00000002332	Dhrs1	dehydrogenase/reductase 1	1.14672	0.00604701	0.126538
ENSMUSG00000039886	Tmem120a	transmembrane protein 120A	1.02505	0.00606463	0.126781
ENSMUSG00000020387	Jade2	jade family PHD finger 2	0.690363	0.00607106	0.12679
ENSMUSG00000043832	Clec4a3	C-type lectin domain family 4, member a3	5.39332	0.00610165	0.127215
ENSMUSG00000029084	Cd38	CD38 antigen	4.40552	0.00610639	0.127215
ENSMUSG00000001034	Mapk7	mitogen-activated protein kinase 7	1.01931	0.00610948	0.127215
ENSMUSG00000041658	Rragb	Ras-related GTP binding B	-1.64464	0.00612903	0.127496
ENSMUSG00000045930	Clec14a	C-type lectin domain family 14, member a	2.33121	0.00613578	0.127511
ENSMUSG00000041241	Mul1	mitochondrial ubiquitin ligase activator of NFKB 1	0.988175	0.0061486	0.127652
ENSMUSG00000058672	Tubb2a	tubulin, beta 2A class IIA	1.3212	0.00617348	0.128042
ENSMUSG00000054889	Dsp	desmoplakin	-3.54927	0.0061811	0.128074
ENSMUSG00000025330	Padi4	peptidyl arginine deiminase, type IV	1.24424	0.00619648	0.128267
ENSMUSG00000105950	NA	NA	-3.25652	0.00621209	0.128464
ENSMUSG00000064267	Hvcn1	hydrogen voltage-gated channel 1	1.61551	0.00622834	0.128674
ENSMUSG00000024885	Aldh3b1	aldehyde dehydrogenase 3 family, member B1	2.77759	0.00623779	0.128739
ENSMUSG00000040690	Col16a1	collagen, type XVI, alpha 1	1.18256	0.00624504	0.128739
ENSMUSG00000036622	Atp13a2	ATPase type 13A2	0.752339	0.00626092	0.128739
ENSMUSG00000022235	Cmbl	carboxymethylenebutenolidase homolog	3.55689	0.00626595	0.128739
ENSMUSG00000030246	Ldhb	lactate dehydrogenase B	1.06747	0.00627047	0.128739
ENSMUSG00000029761	Cald1	caldesmon 1	4.49985	0.00627153	0.128739
ENSMUSG00000115007	NA	NA	-3.43924	0.00627413	0.128739
ENSMUSG00000040865	Ino80d	INO80 complex subunit D	-0.55547	0.00628656	0.128868
ENSMUSG00000043300	B3galnt1	UDP-GalNAc:betaGlcNAc beta 1,3-galactosaminyltransferase, polypeptide 1	5.7465	0.00629814	0.128981
ENSMUSG00000030110	Ret	ret proto-oncogene	3.82025	0.00634371	0.129763
ENSMUSG00000052557	Gan	giant axonal neuropathy	-0.74247	0.00635732	0.129763
ENSMUSG00000019777	Hdac2	histone deacetylase 2	-0.578465	0.00635876	0.129763
ENSMUSG00000027459	Fam110a	family with sequence similarity 110, member A	1.29266	0.0063638	0.129763
ENSMUSG00000020230	Prmt2	protein arginine N-methyltransferase 2	2.02744	0.00636709	0.129763
ENSMUSG00000103706	NA	NA	-4.61315	0.00638208	0.129883
ENSMUSG00000032103	Pus3	pseudouridine synthase 3	-1.27195	0.00638529	0.129883
ENSMUSG00000008193	Spib	Spi-B transcription factor (Spi-1/PU.1 related)	3.99461	0.00645557	0.131046
ENSMUSG00000030386	Zfp606	zinc finger protein 606	-1.36588	0.00645689	0.131046
ENSMUSG00000024287	Thoc1	THO complex 1	-0.782823	0.00646108	0.131046
ENSMUSG00000055745	Rtl6	retrotransposon Gag like 6	1.02712	0.00647118	0.131125
ENSMUSG00000108238	NA	NA	-2.6194	0.00648708	0.131321
ENSMUSG00000017548	Suz12	SUZ12 polycomb repressive complex 2 subunit	-0.643891	0.00650483	0.131491
ENSMUSG00000028599	Tnfrsf1b	tumor necrosis factor receptor superfamily, member 1b	0.902275	0.00650789	0.131491
ENSMUSG00000109206	NA	NA	-2.76017	0.00653608	0.131934
ENSMUSG00000020272	Stk10	serine/threonine kinase 10	0.811399	0.00657321	0.132557
ENSMUSG00000097523	1700022N22Rik	RIKEN cDNA 1700022N22 gene	-3.52647	0.00659054	0.132689
ENSMUSG00000096606	Tpbgl	trophoblast glycoprotein-like	10.0404	0.00659234	0.132689
ENSMUSG00000095197	NA	NA	10.4392	0.00661684	0.132887
ENSMUSG00000018927	Ccl6	C-C motif chemokine ligand 6	3.54651	0.00662405	0.132887
ENSMUSG00000056692	Ilrun	inflammation and lipid regulator with UBA-like and NBR1-like domains	0.551018	0.00662899	0.132887
ENSMUSG00000086370	Ftx	Ftx transcript, Xist regulator, non-protein coding	-0.931089	0.00664007	0.132887
ENSMUSG00000078896	Zfp965	zinc finger protein 965	-3.64707	0.00664434	0.132887
ENSMUSG00000007892	Rplp1	ribosomal protein lateral stalk subunit P1	0.558282	0.00664656	0.132887
ENSMUSG00000032527	Pccb	propionyl Coenzyme A carboxylase, beta polypeptide	0.862095	0.00664851	0.132887
ENSMUSG00000031548	Sfrp1	secreted frizzled-related protein 1	5.57195	0.00665254	0.132887
ENSMUSG00000019916	P4ha1	procollagen-proline, 2-oxoglutarate 4-dioxygenase (proline 4-hydroxylase), alpha 1 polypeptide	0.988354	0.00667419	0.133194
ENSMUSG00000073016	Uprt	uracil phosphoribosyltransferase	-1.87169	0.00669098	0.133403
ENSMUSG00000036641	Ccdc148	coiled-coil domain containing 148	4.12257	0.00670505	0.133557
ENSMUSG00000020097	Sgpl1	sphingosine phosphate lyase 1	1.23417	0.00671704	0.133622
ENSMUSG00000078889	Gm14288	predicted gene 14288	-4.41365	0.00673232	0.133622
ENSMUSG00000025225	Nfkb2	nuclear factor of kappa light polypeptide gene enhancer in B cells 2, p49/p100	1.01208	0.00673474	0.133622
ENSMUSG00000005800	Mmp8	matrix metallopeptidase 8	-6.25222	0.00674008	0.133622
ENSMUSG00000089809	A930011G23Rik	RIKEN cDNA A930011G23 gene	1.62856	0.00674222	0.133622
ENSMUSG00000062627	Mysm1	myb-like, SWIRM and MPN domains 1	-0.839224	0.00674686	0.133622
ENSMUSG00000048126	Col6a3	collagen, type VI, alpha 3	2.83264	0.00675262	0.133622
ENSMUSG00000025876	Unc5a	unc-5 netrin receptor A	1.69498	0.00676398	0.13365
ENSMUSG00000027763	Mbnl1	muscleblind like splicing regulator 1	-0.529367	0.00677452	0.13365
ENSMUSG00000073155	Stmp1	short transmembrane mitochondrial protein 1	1.53385	0.00677701	0.13365
ENSMUSG00000073491	Ifi213	interferon activated gene 213	1.88762	0.00677933	0.13365
ENSMUSG00000017830	Dhx58	DExH-box helicase 58	0.803409	0.00679869	0.133906
ENSMUSG00000020593	Lpin1	lipin 1	1.03451	0.00681835	0.134092
ENSMUSG00000064138	Arb2a	ARB2 cotranscriptional regulator A	-0.600302	0.00682082	0.134092
ENSMUSG00000104339	NA	NA	-2.27691	0.00683995	0.134343
ENSMUSG00000104641	NA	NA	-4.40177	0.0068786	0.134977
ENSMUSG00000035764	Fbxo45	F-box protein 45	-0.799449	0.00688772	0.13503
ENSMUSG00000028648	Ndufs5	NADH:ubiquinone oxidoreductase core subunit S5	0.909203	0.00690087	0.135162
ENSMUSG00000001323	Srr	serine racemase	1.39814	0.00691414	0.135222
ENSMUSG00000042439	Zfp532	zinc finger protein 532	1.01148	0.00692229	0.135222
ENSMUSG00000027514	Zbp1	Z-DNA binding protein 1	1.24081	0.0069293	0.135222
ENSMUSG00000039783	Kmo	kynurenine 3-monooxygenase	-1.49089	0.00692953	0.135222
ENSMUSG00000059810	Rgs3	regulator of G-protein signaling 3	0.850003	0.00694622	0.135281
ENSMUSG00000018042	Cyb5r3	cytochrome b5 reductase 3	0.802856	0.00695222	0.135281
ENSMUSG00000046768	Rhoj	ras homolog family member J	-4.10121	0.0069528	0.135281
ENSMUSG00000049866	Arl4c	ADP-ribosylation factor-like 4C	1.39078	0.00695817	0.135281
ENSMUSG00000104145	NA	NA	-2.85787	0.00698323	0.135543
ENSMUSG00000067212	H2-T23	histocompatibility 2, T region locus 23	0.642893	0.00698744	0.135543
ENSMUSG00000017774	Myo1c	myosin IC	0.753364	0.0069918	0.135543
ENSMUSG00000053898	Ech1	enoyl coenzyme A hydratase 1, peroxisomal	0.759646	0.00700061	0.135543
ENSMUSG00000020952	Scfd1	Sec1 family domain containing 1	-0.851077	0.00700376	0.135543
ENSMUSG00000005465	Il27ra	interleukin 27 receptor, alpha	1.06215	0.0070393	0.136039
ENSMUSG00000047749	Zc3hav1l	zinc finger CCCH-type, antiviral 1-like	-0.987907	0.00705178	0.136039
ENSMUSG00000044501	Zfp758	zinc finger protein 758	-1.89959	0.00705879	0.136039
ENSMUSG00000027200	Sema6d	sema domain, transmembrane domain (TM), and cytoplasmic domain, (semaphorin) 6D	4.55174	0.00706552	0.136039
ENSMUSG00000115074	Ndor1	NADPH dependent diflavin oxidoreductase 1	11.0594	0.00707474	0.136039
ENSMUSG00000029602	Rasal1	RAS protein activator like 1 (GAP1 like)	-3.21715	0.00707527	0.136039
ENSMUSG00000097180	2700038G22Rik	RIKEN cDNA 2700038G22 gene	-1.82581	0.00708256	0.136039
ENSMUSG00000025270	Alas2	aminolevulinic acid synthase 2, erythroid	4.45919	0.00708607	0.136039
ENSMUSG00000021374	Nup153	nucleoporin 153	-0.515391	0.00709038	0.136039
ENSMUSG00000021180	Rps6ka5	ribosomal protein S6 kinase, polypeptide 5	-0.755101	0.00710165	0.136039
ENSMUSG00000120454	NA	NA	-2.84996	0.00710486	0.136039
ENSMUSG00000062142	Or52r1	olfactory receptor family 52 subfamily R member 1	-6.99235	0.0071092	0.136039
ENSMUSG00000035967	Ints6l	integrator complex subunit 6 like	-0.958092	0.00711317	0.136039
ENSMUSG00000038213	Tapbpl	TAP binding protein-like	0.869461	0.00712465	0.136136
ENSMUSG00000029003	Mad2l2	MAD2 mitotic arrest deficient-like 2	1.25152	0.0071322	0.136157
ENSMUSG00000051984	Sec31b	SEC31 homolog B, COPII coat complex component	-4.17964	0.00714582	0.136279
ENSMUSG00000030107	Usp18	ubiquitin specific peptidase 18	1.33438	0.00715149	0.136279
ENSMUSG00000111212	NA	NA	-2.0558	0.00716306	0.136376
ENSMUSG00000024529	Lox	lysyl oxidase	9.23684	0.00720127	0.136874
ENSMUSG00000120954	NA	NA	-2.6846	0.00720394	0.136874
ENSMUSG00000018899	Irf1	interferon regulatory factor 1	0.784055	0.00721631	0.136874
ENSMUSG00000033952	Aspm	abnormal spindle microtubule assembly	-0.640597	0.00722473	0.136874
ENSMUSG00000041773	Enc1	ectodermal-neural cortex 1	1.34837	0.0072289	0.136874
ENSMUSG00000047613	A430005L14Rik	RIKEN cDNA A430005L14 gene	0.778282	0.0072341	0.136874
ENSMUSG00000076937	Iglc2	immunoglobulin lambda constant 2	3.45878	0.00723644	0.136874
ENSMUSG00000086173	NA	NA	-4.11136	0.00724685	0.136874
ENSMUSG00000058927	NA	NA	-4.64115	0.00724757	0.136874
ENSMUSG00000006941	Eif1b	eukaryotic translation initiation factor 1B	0.746537	0.00726914	0.137115
ENSMUSG00000020300	Cpeb4	cytoplasmic polyadenylation element binding protein 4	1.4953	0.00727333	0.137115
ENSMUSG00000020736	Nt5c	5',3'-nucleotidase, cytosolic	0.637599	0.00730528	0.137595
ENSMUSG00000031825	Crispld2	cysteine-rich secretory protein LCCL domain containing 2	2.98449	0.00731237	0.137605
ENSMUSG00000033065	Pfkm	phosphofructokinase, muscle	0.641437	0.00732851	0.137679
ENSMUSG00000023008	Fmnl3	formin-like 3	0.67235	0.00732932	0.137679
ENSMUSG00000106714	NA	NA	-4.13707	0.00733899	0.137738
ENSMUSG00000010277	Bltp2	bridge-like lipid transfer protein family member 2	0.464219	0.0073493	0.137809
ENSMUSG00000040751	Lat2	linker for activation of T cells family, member 2	-1.05651	0.00736543	0.137989
ENSMUSG00000025856	Pdgfa	platelet derived growth factor, alpha	3.6051	0.00737695	0.138052
ENSMUSG00000034206	Polq	polymerase (DNA directed), theta	-0.911126	0.00738184	0.138052
ENSMUSG00000074141	Il4i1	interleukin 4 induced 1	2.46863	0.00739139	0.138075
ENSMUSG00000096856	Gm10778	predicted gene 10778	-4.09724	0.00740463	0.138075
ENSMUSG00000068134	Zfp120	zinc finger protein 120	-1.08081	0.0074059	0.138075
ENSMUSG00000025909	Sntg1	syntrophin, gamma 1	-5.28894	0.00742163	0.138075
ENSMUSG00000055407	Map6	microtubule-associated protein 6	-10.1464	0.00742504	0.138075
ENSMUSG00000067928	Zfp760	zinc finger protein 760	-1.29702	0.00742577	0.138075
ENSMUSG00000021929	Kpna3	karyopherin subunit alpha 3	-0.631123	0.00742885	0.138075
ENSMUSG00000041936	Agrn	agrin	1.32637	0.00744398	0.138234
ENSMUSG00000048376	F2r	coagulation factor II thrombin receptor	-1.02161	0.00745508	0.138319
ENSMUSG00000102189	NA	NA	-2.12659	0.00746721	0.138422
ENSMUSG00000032212	Sltm	SAFB-like, transcription modulator	-0.731376	0.00747759	0.138493
ENSMUSG00000024163	Mapk8ip3	mitogen-activated protein kinase 8 interacting protein 3	-0.691739	0.00749649	0.138721
ENSMUSG00000104170	NA	NA	-5.62645	0.00755264	0.139638
ENSMUSG00000063810	Alms1	ALMS1, centrosome and basal body associated	-0.777405	0.00758234	0.139807
ENSMUSG00000052446	Zfp961	zinc finger protein 961	-1.41059	0.00758432	0.139807
ENSMUSG00000057191	AB124611	cDNA sequence AB124611	3.05969	0.00760193	0.139807
ENSMUSG00000030144	Clec4d	C-type lectin domain family 4, member d	-2.83771	0.00760198	0.139807
ENSMUSG00000033278	Ptprm	protein tyrosine phosphatase receptor type M	4.46369	0.007608	0.139807
ENSMUSG00000056004	Elapor2	endosome-lysosome associated apoptosis and autophagy regulator family member 2	-3.43539	0.00761118	0.139807
ENSMUSG00000002274	Metrn	meteorin, glial cell differentiation regulator	-0.99939	0.00761841	0.139807
ENSMUSG00000028691	Prdx1	peroxiredoxin 1	0.81682	0.00762087	0.139807
ENSMUSG00000083152	NA	NA	-4.13356	0.0076271	0.139807
ENSMUSG00000036052	Dnajb5	DnaJ heat shock protein family (Hsp40) member B5	1.2604	0.00762802	0.139807
ENSMUSG00000032440	Tgfbr2	transforming growth factor, beta receptor II	1.26258	0.00764214	0.139945
ENSMUSG00000024909	Efemp2	epidermal growth factor-containing fibulin-like extracellular matrix protein 2	9.62136	0.00766275	0.140114
ENSMUSG00000121059	NA	NA	2.4143	0.00766468	0.140114
ENSMUSG00000049288	Lix1l	Lix1-like	1.72015	0.00767274	0.14014
ENSMUSG00000028161	Ppp3ca	protein phosphatase 3, catalytic subunit, alpha isoform	-0.663372	0.00768083	0.140167
ENSMUSG00000073555	Iigp1c	interferon inducible GTPase 1C	2.72961	0.00773523	0.140805
ENSMUSG00000050295	Foxc1	forkhead box C1	6.01192	0.00773753	0.140805
ENSMUSG00000005625	Psmd4	proteasome (prosome, macropain) 26S subunit, non-ATPase, 4	0.546217	0.00774085	0.140805
ENSMUSG00000062949	Atp11c	ATPase, class VI, type 11C	-0.764219	0.00774248	0.140805
ENSMUSG00000039497	Dse	dermatan sulfate epimerase	3.93937	0.00774995	0.14082
ENSMUSG00000106149	NA	NA	-2.36478	0.00776567	0.140916
ENSMUSG00000007041	Clic1	chloride intracellular channel 1	0.656255	0.00776858	0.140916
ENSMUSG00000018509	Cenpv	centromere protein V	1.48645	0.00780012	0.140977
ENSMUSG00000006273	Atp6v1b2	ATPase, H+ transporting, lysosomal V1 subunit B2	0.934423	0.00780034	0.140977
ENSMUSG00000061758	Akr1b10	aldo-keto reductase family 1, member B10	1.03385	0.00780192	0.140977
ENSMUSG00000020432	Tcn2	transcobalamin 2	1.36934	0.00780215	0.140977
ENSMUSG00000023942	Slc29a1	solute carrier family 29 (nucleoside transporters), member 1	0.810541	0.00780536	0.140977
ENSMUSG00000045502	Hcar2	hydroxycarboxylic acid receptor 2	5.08957	0.00782898	0.14115
ENSMUSG00000085972	NA	NA	3.44465	0.00782999	0.14115
ENSMUSG00000032239	Rp9	retinitis pigmentosa 9 (human)	0.595227	0.007835	0.14115
ENSMUSG00000084950	Gm5577	predicted gene 5577	-4.15292	0.00786439	0.141431
ENSMUSG00000027014	Cwc22	CWC22 spliceosome-associated protein	-0.633478	0.00786604	0.141431
ENSMUSG00000021696	Elovl7	ELOVL fatty acid elongase 7	-4.33161	0.00787369	0.141431
ENSMUSG00000028560	Usp1	ubiquitin specific peptidase 1	-0.493371	0.00787735	0.141431
ENSMUSG00000002409	Dyrk1b	dual-specificity tyrosine phosphorylation regulated kinase 1b	0.907331	0.00790307	0.141654
ENSMUSG00000031024	Dennd2b	DENN domain containing 2B	1.56276	0.00790721	0.141654
ENSMUSG00000115230	NA	NA	9.04059	0.00790991	0.141654
ENSMUSG00000106648	NA	NA	-5.94281	0.0079253	0.141737
ENSMUSG00000035726	Supt16	SPT16, facilitates chromatin remodeling subunit	-0.547185	0.007928	0.141737
ENSMUSG00000035105	Egln3	egl-9 family hypoxia-inducible factor 3	-0.777052	0.0079783	0.142516
ENSMUSG00000031532	Saraf	store-operated calcium entry-associated regulatory factor	0.595557	0.00799272	0.142653
ENSMUSG00000030397	Mark4	MAP/microtubule affinity regulating kinase 4	0.652285	0.00800008	0.142664
ENSMUSG00000053838	Nudcd3	NudC domain containing 3	0.615661	0.00802321	0.142955
ENSMUSG00000053965	Pde5a	phosphodiesterase 5A, cGMP-specific	-1.20735	0.00804012	0.14309
ENSMUSG00000002885	Adgre5	adhesion G protein-coupled receptor E5	1.33007	0.00805148	0.14309
ENSMUSG00000048832	Vps37c	vacuolar protein sorting 37C	0.812357	0.00805636	0.14309
ENSMUSG00000024851	Pitpnm1	phosphatidylinositol transfer protein, membrane-associated 1	0.829879	0.0080579	0.14309
ENSMUSG00000121345	2610005L07Rik	cadherin 11 pseudogene	-1.4267	0.00810174	0.143748
ENSMUSG00000051043	Gprc5c	G protein-coupled receptor, family C, group 5, member C	2.90728	0.00812487	0.143789
ENSMUSG00000024346	Pfdn1	prefoldin 1	0.766564	0.00813343	0.143789
ENSMUSG00000020961	Ston2	stonin 2	1.25709	0.0081366	0.143789
ENSMUSG00000035067	Xkr6	X-linked Kx blood group related 6	-5.54277	0.00813679	0.143789
ENSMUSG00000109909	NA	NA	-3.73191	0.00813808	0.143789
ENSMUSG00000041037	Irgq	immunity-related GTPase family, Q	0.806741	0.00814525	0.143795
ENSMUSG00000028673	Fuca1	fucosidase, alpha-L- 1, tissue	0.633232	0.00821348	0.144878
ENSMUSG00000037712	Fermt2	fermitin family member 2	8.9411	0.00822472	0.144892
ENSMUSG00000071203	Naip5	NLR family, apoptosis inhibitory protein 5	0.821541	0.008228	0.144892
ENSMUSG00000069662	Marcks	myristoylated alanine rich protein kinase C substrate	2.16591	0.00824775	0.145089
ENSMUSG00000047250	Ptgs1	prostaglandin-endoperoxide synthase 1	1.60144	0.00825289	0.145089
ENSMUSG00000115306	NA	NA	-6.08278	0.00826014	0.145095
ENSMUSG00000079037	Prnp	prion protein	2.83938	0.00827446	0.145226
ENSMUSG00000035314	Gdpd5	glycerophosphodiester phosphodiesterase domain containing 5	2.25537	0.00829693	0.145499
ENSMUSG00000104728	NA	NA	-4.86358	0.00832245	0.14577
ENSMUSG00000017176	Nt5c3b	5'-nucleotidase, cytosolic IIIB	0.826764	0.00832616	0.14577
ENSMUSG00000046731	Kctd11	potassium channel tetramerisation domain containing 11	-2.67985	0.00834848	0.146034
ENSMUSG00000060586	H2-Eb1	histocompatibility 2, class II antigen E beta	0.867868	0.00835777	0.146034
ENSMUSG00000024477	Pggt1b	protein geranylgeranyltransferase type I, beta subunit	-0.892726	0.00837463	0.146034
ENSMUSG00000040722	Scamp5	secretory carrier membrane protein 5	3.71551	0.00838205	0.146034
ENSMUSG00000120092	NA	NA	-3.00403	0.00838244	0.146034
ENSMUSG00000034118	Tpst1	protein-tyrosine sulfotransferase 1	1.07463	0.00838661	0.146034
ENSMUSG00000063611	NA	NA	5.1536	0.00838964	0.146034
ENSMUSG00000079509	Zfx	zinc finger protein X-linked	-0.747153	0.0084002	0.146059
ENSMUSG00000003518	Dusp3	dual specificity phosphatase 3 (vaccinia virus phosphatase VH1-related)	1.43187	0.00840815	0.146059
ENSMUSG00000112742	NA	NA	-3.81964	0.00842147	0.146059
ENSMUSG00000027611	Procr	protein C receptor, endothelial	1.20374	0.00842626	0.146059
ENSMUSG00000027692	Tnik	TRAF2 and NCK interacting kinase	-0.729444	0.00842982	0.146059
ENSMUSG00000029283	Cdc7	cell division cycle 7	-1.04686	0.0084342	0.146059
ENSMUSG00000026207	Speg	SPEG complex locus	2.26787	0.00844101	0.146059
ENSMUSG00000019997	Ccn2	cellular communication network factor 2	9.69007	0.00844643	0.146059
ENSMUSG00000024680	Ms4a2	membrane-spanning 4-domains, subfamily A, member 2	-1.44383	0.00846617	0.146064
ENSMUSG00000031447	Lamp1	lysosomal-associated membrane protein 1	1.50535	0.00846992	0.146064
ENSMUSG00000031503	Col4a2	collagen, type IV, alpha 2	1.08719	0.00847238	0.146064
ENSMUSG00000117183	Gm20008	zinc finger protein 945 pseudogene	-1.71594	0.00847442	0.146064
ENSMUSG00000023170	Gps2	G protein pathway suppressor 2	0.566384	0.00848915	0.146117
ENSMUSG00000032997	Chpf	chondroitin polymerizing factor	2.391	0.00849128	0.146117
ENSMUSG00000037922	Bank1	B cell scaffold protein with ankyrin repeats 1	3.23701	0.00850085	0.146162
ENSMUSG00000020290	Xpo1	exportin 1	-0.553901	0.00850833	0.146172
ENSMUSG00000001435	Col18a1	collagen, type XVIII, alpha 1	4.11421	0.00853989	0.146387
ENSMUSG00000064254	Ethe1	ethylmalonic encephalopathy 1	1.26807	0.0085403	0.146387
ENSMUSG00000069793	Slfn9	schlafen 9	-1.2184	0.00854598	0.146387
ENSMUSG00000032890	Rims3	regulating synaptic membrane exocytosis 3	3.5795	0.00854862	0.146387
ENSMUSG00000020733	Nherf1	NHERF family PDZ scaffold protein 1	0.622043	0.00856717	0.146526
ENSMUSG00000009418	Nav1	neuron navigator 1	0.802683	0.00857062	0.146526
ENSMUSG00000037936	Scarb1	scavenger receptor class B, member 1	0.718857	0.00859385	0.146712
ENSMUSG00000025139	Tollip	toll interacting protein	0.593551	0.00859535	0.146712
ENSMUSG00000111118	Gm6545	family with sequence similarity 111, member A pseudogene	6.0345	0.00862313	0.147067
ENSMUSG00000034247	Plekhm1	pleckstrin homology domain containing, family M (with RUN domain) member 1	0.928056	0.00863823	0.147084
ENSMUSG00000066672	Or10x1	olfactory receptor family 10 subfamily X member 1	-3.28434	0.00863941	0.147084
ENSMUSG00000081219	NA	NA	3.13603	0.00865597	0.147084
ENSMUSG00000069184	Zfp72	zinc finger protein 72	-2.16179	0.00865845	0.147084
ENSMUSG00000021969	Zdhhc20	zinc finger, DHHC domain containing 20	-0.744929	0.00866488	0.147084
ENSMUSG00000030249	Abcc9	ATP-binding cassette, sub-family C member 9	3.83204	0.00866591	0.147084
ENSMUSG00000053453	Thoc7	THO complex 7	-0.799824	0.00868862	0.147351
ENSMUSG00000028438	Kif24	kinesin family member 24	-0.778224	0.00871885	0.147583
ENSMUSG00000054387	Mdm4	transformed mouse 3T3 cell double minute 4	-0.583997	0.00872638	0.147583
ENSMUSG00000035266	Helq	helicase, POLQ-like	-1.17265	0.00872813	0.147583
ENSMUSG00000009292	Trpm2	transient receptor potential cation channel, subfamily M, member 2	2.4603	0.00873031	0.147583
ENSMUSG00000010358	Ifi35	interferon-induced protein 35	0.815092	0.00877039	0.148091
ENSMUSG00000039774	Galnt12	polypeptide N-acetylgalactosaminyltransferase 12	1.08004	0.00878054	0.148091
ENSMUSG00000036986	Pml	promyelocytic leukemia	0.546207	0.00878139	0.148091
ENSMUSG00000042354	Gnl3	guanine nucleotide binding protein nucleolar 3	-0.785506	0.0088432	0.148908
ENSMUSG00000030745	Il21r	interleukin 21 receptor	1.02507	0.00885166	0.148908
ENSMUSG00000002699	Lcp2	lymphocyte cytosolic protein 2	0.896098	0.00886373	0.148908
ENSMUSG00000059555	Tor4a	torsin family 4, member A	0.721539	0.00886575	0.148908
ENSMUSG00000030016	Zfp638	zinc finger protein 638	-0.791832	0.00887057	0.148908
ENSMUSG00000051341	Zfp52	zinc finger protein 52	-1.32114	0.00887216	0.148908
ENSMUSG00000019122	Ccl9	C-C motif chemokine ligand 9	-1.13241	0.00888948	0.149047
ENSMUSG00000047492	Inhbe	inhibin beta-E	-7.35507	0.00889453	0.149047
ENSMUSG00000038459	Abhd17c	abhydrolase domain containing 17C	1.12475	0.00892938	0.149439
ENSMUSG00000087589	NA	NA	-3.4776	0.00893223	0.149439
ENSMUSG00000030780	Rusf1	RUS family member 1	0.648516	0.00893916	0.149439
ENSMUSG00000076670	Ighv3-5	immunoglobulin heavy variable 3-5	7.909	0.00894661	0.149445
ENSMUSG00000038745	Nlrp6	NLR family, pyrin domain containing 6	-5.10323	0.00896172	0.14952
ENSMUSG00000102776	NA	NA	-9.35161	0.00896525	0.14952
ENSMUSG00000069919	Hba-a1	hemoglobin alpha, adult chain 1	4.11025	0.00897615	0.149584
ENSMUSG00000030921	Trim30a	tripartite motif-containing 30A	0.775919	0.00899579	0.149793
ENSMUSG00000040586	Ofd1	OFD1, centriole and centriolar satellite protein	-0.952741	0.00903697	0.15036
ENSMUSG00000025980	Hspd1	heat shock protein 1 (chaperonin)	-0.65653	0.00905874	0.150578
ENSMUSG00000119761	Snord3b2	small nucleolar RNA, C/D box 3B2	3.18672	0.00906783	0.150578
ENSMUSG00000055799	Tcf7l1	transcription factor 7 like 1 (T cell specific, HMG box)	1.78621	0.00907685	0.150578
ENSMUSG00000027253	Lrp4	low density lipoprotein receptor-related protein 4	2.78508	0.00908589	0.150578
ENSMUSG00000040146	Rgl3	ral guanine nucleotide dissociation stimulator-like 3	4.78286	0.00909183	0.150578
ENSMUSG00000047909	Ankrd16	ankyrin repeat domain 16	-1.32838	0.00909287	0.150578
ENSMUSG00000099241	Gvin-ps2	GTPase, very large interferon inducible, pseudogene 2	-12.3493	0.00911585	0.15083
ENSMUSG00000027276	Jag1	jagged 1	2.47741	0.00913343	0.15083
ENSMUSG00000048897	Zfp710	zinc finger protein 710	0.67329	0.00913602	0.15083
ENSMUSG00000025260	Hsd17b10	hydroxysteroid (17-beta) dehydrogenase 10	0.778735	0.00913667	0.15083
ENSMUSG00000050377	Il31ra	interleukin 31 receptor A	-1.94168	0.009153	0.150982
ENSMUSG00000029020	Mfn2	mitofusin 2	0.639788	0.00917361	0.151
ENSMUSG00000018752	Tnfsfm13	tumor necrosis factor (ligand) superfamily, membrane-bound member 13	2.91665	0.00919135	0.151
ENSMUSG00000038235	F11r	F11 receptor	1.3955	0.00919948	0.151
ENSMUSG00000022178	Ajuba	ajuba LIM protein	-2.07727	0.00920089	0.151
ENSMUSG00000032264	Zw10	zw10 kinetochore protein	-0.925722	0.00920539	0.151
ENSMUSG00000031375	Bgn	biglycan	2.11142	0.00920671	0.151
ENSMUSG00000104969	NA	NA	-3.31936	0.00920718	0.151
ENSMUSG00000045928	4933440M02Rik	RIKEN cDNA 4933440M02 gene	2.47437	0.00921131	0.151
ENSMUSG00000036528	Ppfibp2	PTPRF interacting protein, binding protein 2 (liprin beta 2)	1.16699	0.00927131	0.151762
ENSMUSG00000059834	Sclt1	sodium channel and clathrin linker 1	-1.16829	0.00927365	0.151762
ENSMUSG00000017734	Dbndd2	dysbindin domain containing 2	4.29851	0.00927935	0.151762
ENSMUSG00000032066	Bco2	beta-carotene oxygenase 2	2.59979	0.00930166	0.152009
ENSMUSG00000020400	Tnip1	TNFAIP3 interacting protein 1	0.559264	0.00931666	0.152136
ENSMUSG00000031112	Stk26	serine/threonine kinase 26	-0.729565	0.00934421	0.152323
ENSMUSG00000094504	Foxl3	forkhead box L3	5.53303	0.0093491	0.152323
ENSMUSG00000102719	NA	NA	-1.53257	0.00935407	0.152323
ENSMUSG00000083107	Gm5303	kelch domain containing pseudogene	-2.96089	0.00935696	0.152323
ENSMUSG00000028576	Ift74	intraflagellar transport 74	-1.22438	0.00937507	0.1525
ENSMUSG00000013878	Rnf170	ring finger protein 170	-1.03559	0.00938737	0.15258
ENSMUSG00000029718	Pcolce	procollagen C-endopeptidase enhancer protein	8.84991	0.00940031	0.15258
ENSMUSG00000117465	NA	NA	1.28502	0.00941421	0.15258
ENSMUSG00000041415	Dicer1	dicer 1, ribonuclease type III	-0.52227	0.00942972	0.15258
ENSMUSG00000010047	Hyal2	hyaluronoglucosaminidase 2	1.23761	0.00943151	0.15258
ENSMUSG00000034311	Kif4	kinesin family member 4	-0.725852	0.00943332	0.15258
ENSMUSG00000102828	NA	NA	4.83526	0.0094369	0.15258
ENSMUSG00000034659	Tmem109	transmembrane protein 109	1.00512	0.00944474	0.15258
ENSMUSG00000030779	Rbbp6	retinoblastoma binding protein 6, ubiquitin ligase	-0.523906	0.00944504	0.15258
ENSMUSG00000034889	Cactin	cactin, spliceosome C complex subunit	0.700648	0.00946888	0.152849
ENSMUSG00000008540	Mgst1	microsomal glutathione S-transferase 1	2.42245	0.00950295	0.153281
ENSMUSG00000018882	Mrpl45	mitochondrial ribosomal protein L45	0.941119	0.00951484	0.153356
ENSMUSG00000034850	Tmem127	transmembrane protein 127	0.705211	0.00953448	0.153356
ENSMUSG00000069607	Cd300ld3	CD300 molecule like family member D3	8.13995	0.00953627	0.153356
ENSMUSG00000024413	Npc1	NPC intracellular cholesterol transporter 1	0.914989	0.00953951	0.153356
ENSMUSG00000020818	Mfsd11	major facilitator superfamily domain containing 11	1.1864	0.00954718	0.153356
ENSMUSG00000032621	Srek1	splicing regulatory glutamine/lysine-rich protein 1	-0.608404	0.00955761	0.153356
ENSMUSG00000063193	Cd300lb	CD300 molecule like family member B	-2.22164	0.00956147	0.153356
ENSMUSG00000108621	Gm33989	predicted gene, 33989	-1.30318	0.00956568	0.153356
ENSMUSG00000037060	Cavin3	caveolae associated 3	1.3072	0.00959061	0.153639
ENSMUSG00000047501	Cldn4	claudin 4	8.11857	0.0096001	0.153641
ENSMUSG00000003345	Csnk1g2	casein kinase 1, gamma 2	0.499442	0.00962096	0.153641
ENSMUSG00000021876	Rnase4	ribonuclease, RNase A family 4	3.62103	0.00962744	0.153641
ENSMUSG00000034855	Cxcl10	C-X-C motif chemokine ligand 10	3.5226	0.00962789	0.153641
ENSMUSG00000033972	Zfp944	zinc finger protein 944	-1.51383	0.00963022	0.153641
ENSMUSG00000113733	Gm34785	predicted gene, 34785	-5.60709	0.009636	0.153641
ENSMUSG00000039968	Rsbn1l	round spermatid basic protein 1-like	-0.499175	0.00964388	0.153641
ENSMUSG00000030579	Tyrobp	TYRO protein tyrosine kinase binding protein	1.81084	0.00964896	0.153641
ENSMUSG00000074527	Gm14296	predicted gene 14296	-1.51709	0.00968838	0.154056
ENSMUSG00000036644	Tbc1d9b	TBC1 domain family, member 9B	0.486987	0.00969176	0.154056
ENSMUSG00000000149	Gna12	guanine nucleotide binding protein, alpha 12	1.0574	0.00969918	0.154056
ENSMUSG00000036256	Igfbp7	insulin-like growth factor binding protein 7	2.65173	0.00970422	0.154056
ENSMUSG00000096632	Igkv9-124	immunoglobulin kappa chain variable 9-124	9.45303	0.00974046	0.154471
ENSMUSG00000054452	Tle5	TLE family member 5, transcriptional modulator	0.57658	0.0097504	0.154471
ENSMUSG00000002565	Scin	scinderin	-2.49347	0.00975572	0.154471
ENSMUSG00000026288	Inpp5d	inositol polyphosphate-5-phosphatase D	0.514925	0.00977447	0.154471
ENSMUSG00000019505	Ubb	ubiquitin B	0.646005	0.00977719	0.154471
ENSMUSG00000052160	Pld4	phospholipase D family member 4	1.78054	0.00978827	0.154471
ENSMUSG00000039219	Arid4b	AT-rich interaction domain 4B	-0.784744	0.00979641	0.154471
ENSMUSG00000030555	Ttc23	tetratricopeptide repeat domain 23	3.60808	0.00980492	0.154471
ENSMUSG00000090100	Ttbk2	tau tubulin kinase 2	-1.04512	0.00981256	0.154471
ENSMUSG00000040229	Gpr34	G protein-coupled receptor 34	3.65806	0.00981417	0.154471
ENSMUSG00000022708	Zbtb20	zinc finger and BTB domain containing 20	-0.880344	0.00983	0.154471
ENSMUSG00000026098	Pms1	PMS1 homolog 1, mismatch repair system component	-0.962356	0.00983453	0.154471
ENSMUSG00000042364	Snx18	sorting nexin 18	0.934795	0.00983865	0.154471
ENSMUSG00000031399	Fam3a	FAM3 metabolism regulating signaling molecule A	1.12292	0.00983918	0.154471
ENSMUSG00000000958	Slc7a7	solute carrier family 7 (cationic amino acid transporter, y+ system), member 7	2.51202	0.00984006	0.154471
ENSMUSG00000057672	Pkn1	protein kinase N1	0.455887	0.00985209	0.154472
ENSMUSG00000019726	Lyst	lysosomal trafficking regulator	-0.627739	0.00985475	0.154472
ENSMUSG00000026928	Card9	caspase recruitment domain family, member 9	-1.49539	0.00987095	0.154611
ENSMUSG00000031903	Pla2g15	phospholipase A2, group XV	1.59598	0.00987891	0.154621
ENSMUSG00000087452	Gm11998	predicted gene 11998	-3.12598	0.00991479	0.154715
ENSMUSG00000058317	Ube2e2	ubiquitin-conjugating enzyme E2E 2	1.78775	0.00991934	0.154715
ENSMUSG00000035258	Abi3bp	ABI family member 3 binding protein	8.53954	0.00992522	0.154715
ENSMUSG00000107201	NA	NA	-3.67683	0.00992828	0.154715
ENSMUSG00000023048	Prr13	proline rich 13	0.673197	0.00993241	0.154715
ENSMUSG00000081730	NA	NA	-6.16703	0.00993416	0.154715
ENSMUSG00000062760	Shisal1	shisa like 1	-9.44959	0.009939	0.154715
ENSMUSG00000029417	Cxcl9	C-X-C motif chemokine ligand 9	2.96366	0.00994652	0.154715
ENSMUSG00000041220	Elovl6	ELOVL fatty acid elongase 6	-0.846861	0.00995089	0.154715
ENSMUSG00000071234	Syndig1l	synapse differentiation inducing 1 like	4.52337	0.00996197	0.154745
ENSMUSG00000022014	Epsti1	epithelial stromal interaction 1	0.714371	0.00996922	0.154745
ENSMUSG00000114622	Gm18990	ATPase, H+ transporting, lysosomal V1 subunit A pseudogene	-3.35259	0.00997481	0.154745
ENSMUSG00000021714	Cenpk	centromere protein K	-1.62035	0.0099973	0.15498
ENSMUSG00000041057	Wdr43	WD repeat domain 43	-0.598926	0.0100067	0.155012
ENSMUSG00000001847	Rac1	Rac family small GTPase 1	0.533617	0.0100195	0.155097
ENSMUSG00000031433	Rbm41	RNA binding motif protein 41	-1.31557	0.0100403	0.155304
ENSMUSG00000047879	Usp14	ubiquitin specific peptidase 14	-0.80037	0.0100596	0.155467
ENSMUSG00000044791	Setd2	SET domain containing 2	-0.695345	0.0100655	0.155467
ENSMUSG00000039217	Il18	interleukin 18	3.12425	0.0100921	0.155662
ENSMUSG00000022416	Cacna1i	calcium channel, voltage-dependent, alpha 1I subunit	7.35801	0.0100962	0.155662
ENSMUSG00000022307	Oxr1	oxidation resistance 1	-0.587876	0.0101063	0.155662
ENSMUSG00000036403	Cep135	centrosomal protein 135	-0.775316	0.0101076	0.155662
ENSMUSG00000036362	P2ry13	purinergic receptor P2Y, G-protein coupled 13	3.24046	0.0101321	0.155858
ENSMUSG00000032712	Resf1	retroelement silencing factor 1	-0.850244	0.010143	0.155858
ENSMUSG00000056771	NA	NA	3.61895	0.0101442	0.155858
ENSMUSG00000105509	NA	NA	2.12095	0.0101499	0.155858
ENSMUSG00000021514	Zfp369	zinc finger protein 369	-0.692205	0.0101732	0.155979
ENSMUSG00000071708	Sms	spermine synthase	-0.556992	0.0101777	0.155979
ENSMUSG00000109302	NA	NA	-3.41871	0.0101912	0.155979
ENSMUSG00000085156	Snhg15	small nucleolar RNA host gene 15	-1.17946	0.0101943	0.155979
ENSMUSG00000027187	Cat	catalase	0.962182	0.0101947	0.155979
ENSMUSG00000113261	NA	NA	-8.80213	0.0102093	0.156012
ENSMUSG00000062312	Erbb2	erb-b2 receptor tyrosine kinase 2	8.46929	0.010228	0.156012
ENSMUSG00000108991	NA	NA	-4.15391	0.0102302	0.156012
ENSMUSG00000050335	Lgals3	lectin, galactose binding, soluble 3	2.81945	0.0102312	0.156012
ENSMUSG00000060147	Serpinb6a	serine (or cysteine) peptidase inhibitor, clade B, member 6a	2.62438	0.0102338	0.156012
ENSMUSG00000032492	Pth1r	parathyroid hormone 1 receptor	4.5183	0.01025	0.156146
ENSMUSG00000028914	Casp9	caspase 9	0.828809	0.0102578	0.156152
ENSMUSG00000004044	Cavin1	caveolae associated 1	0.760454	0.0102711	0.156243
ENSMUSG00000026615	Eprs1	glutamyl-prolyl-tRNA synthetase 1	-0.530162	0.0102862	0.156359
ENSMUSG00000029434	Vps33a	VPS33A CORVET/HOPS core subunit	0.610178	0.0102939	0.156363
ENSMUSG00000044167	Foxo1	forkhead box O1	0.937987	0.0103042	0.156407
ENSMUSG00000103697	NA	NA	-3.0745	0.0103192	0.156523
ENSMUSG00000024816	Frmd8	FERM domain containing 8	-0.69082	0.0103313	0.156594
ENSMUSG00000029103	Lrpap1	low density lipoprotein receptor-related protein associated protein 1	0.54108	0.0103478	0.156731
ENSMUSG00000119181	Gm23647	predicted gene, 23647	-2.72869	0.0103906	0.157266
ENSMUSG00000054822	NA	NA	4.4558	0.0104087	0.157335
ENSMUSG00000027959	Sass6	SAS-6 centriolar assembly protein	-0.900877	0.0104126	0.157335
ENSMUSG00000120210	NA	NA	-7.58261	0.0104174	0.157335
ENSMUSG00000035692	Isg15	ISG15 ubiquitin-like modifier	3.1567	0.0104259	0.15735
ENSMUSG00000051439	Cd14	CD14 antigen	4.82881	0.0104538	0.157544
ENSMUSG00000025648	Pfkfb4	6-phosphofructo-2-kinase/fructose-2,6-biphosphatase 4	1.01432	0.0104577	0.157544
ENSMUSG00000021392	Nol8	nucleolar protein 8	-0.717394	0.0104616	0.157544
ENSMUSG00000053040	Aph1c	aph1 homolog C, gamma secretase subunit	1.45503	0.0104686	0.157544
ENSMUSG00000030122	Ptms	parathymosin	0.941825	0.0104809	0.157616
ENSMUSG00000020585	Laptm4a	lysosomal-associated protein transmembrane 4A	1.05435	0.0104977	0.157669
ENSMUSG00000097832	NA	NA	3.8552	0.0105112	0.157669
ENSMUSG00000017754	Pltp	phospholipid transfer protein	8.09164	0.010513	0.157669
ENSMUSG00000095200	NA	NA	4.89932	0.0105238	0.157669
ENSMUSG00000021911	Parg	poly (ADP-ribose) glycohydrolase	-0.592007	0.0105282	0.157669
ENSMUSG00000022020	Naa16	N(alpha)-acetyltransferase 16, NatA auxiliary subunit	-0.741977	0.0105333	0.157669
ENSMUSG00000063972	Nr6a1	nuclear receptor subfamily 6, group A, member 1	-2.68595	0.0105367	0.157669
ENSMUSG00000090112	Shprh	SNF2 histone linker PHD RING helicase	-0.594028	0.0105568	0.157858
ENSMUSG00000028005	Gucy1b1	guanylate cyclase 1, soluble, beta 1	-3.40219	0.0105909	0.158257
ENSMUSG00000002325	Irf9	interferon regulatory factor 9	0.562007	0.0106038	0.158293
ENSMUSG00000061533	Cep128	centrosomal protein 128	-0.636137	0.0106084	0.158293
ENSMUSG00000109719	NA	NA	-2.80966	0.0106416	0.158677
ENSMUSG00000033967	Rnf225	ring finger protein 225	-3.68153	0.0106586	0.158721
ENSMUSG00000116673	A630089N07Rik	RIKEN cDNA A630089N07 gene	-1.23637	0.0106606	0.158721
ENSMUSG00000034994	Eef2	eukaryotic translation elongation factor 2	0.356922	0.0106671	0.158721
ENSMUSG00000039005	Tlr4	toll-like receptor 4	2.08202	0.0107231	0.159442
ENSMUSG00000091474	NA	NA	-0.98251	0.0107307	0.159443
ENSMUSG00000049103	Ccr2	C-C motif chemokine receptor 2	-1.397	0.0107517	0.159567
ENSMUSG00000030208	Emp1	epithelial membrane protein 1	1.26063	0.0107542	0.159567
ENSMUSG00000030894	Tpp1	tripeptidyl peptidase I	1.12156	0.0107646	0.159609
ENSMUSG00000121557	NA	NA	-10.4124	0.010784	0.159785
ENSMUSG00000121013	NA	NA	3.4178	0.0108044	0.159839
ENSMUSG00000039264	Gimap3	GTPase, IMAP family member 3	3.27513	0.0108095	0.159839
ENSMUSG00000030970	Ctbp2	C-terminal binding protein 2	-0.801847	0.0108103	0.159839
ENSMUSG00000009376	Met	met proto-oncogene	-1.41979	0.0108357	0.160102
ENSMUSG00000091509	NA	NA	-2.35639	0.0108486	0.16018
ENSMUSG00000041187	Prkd2	protein kinase D2	0.69549	0.0108791	0.160518
ENSMUSG00000049804	Armcx4	armadillo repeat containing, X-linked 4	-1.28475	0.0109339	0.161214
ENSMUSG00000016493	Cd46	CD46 antigen, complement regulatory protein	-2.77898	0.0109507	0.16129
ENSMUSG00000029681	Bcl7b	B cell CLL/lymphoma 7B	0.903965	0.0109544	0.16129
ENSMUSG00000102448	NA	NA	-3.76736	0.010974	0.161318
ENSMUSG00000048234	Rnf149	ring finger protein 149	1.00435	0.0109768	0.161318
ENSMUSG00000084087	NA	NA	-5.22323	0.0109876	0.161318
ENSMUSG00000075269	Bex6	brain expressed family member 6	-1.32667	0.0109957	0.161318
ENSMUSG00000024527	Afg3l2	AFG3-like AAA ATPase 2	0.556722	0.0109976	0.161318
ENSMUSG00000046230	Vps13a	vacuolar protein sorting 13A	-1.0392	0.011007	0.161318
ENSMUSG00000107136	NA	NA	-3.65053	0.0110097	0.161318
ENSMUSG00000052456	Get3	guided entry of tail-anchored proteins factor 3, ATPase	0.699373	0.0110209	0.16137
ENSMUSG00000111877	NA	NA	-1.28954	0.0110348	0.161461
ENSMUSG00000020349	Ppp2ca	protein phosphatase 2 (formerly 2A), catalytic subunit, alpha isoform	0.436743	0.0110627	0.161757
ENSMUSG00000019891	Dcbld1	discoidin, CUB and LCCL domain containing 1	7.15088	0.0110992	0.161981
ENSMUSG00000094920	NA	NA	-10.8726	0.0111067	0.161981
ENSMUSG00000006411	Nectin4	nectin cell adhesion molecule 4	1.43275	0.0111122	0.161981
ENSMUSG00000064357	ATP6	ATP synthase F0 subunit 6	-3.34389	0.0111157	0.161981
ENSMUSG00000120225	NA	NA	3.02333	0.0111163	0.161981
ENSMUSG00000028849	Map7d1	MAP7 domain containing 1	0.760893	0.0111457	0.162297
ENSMUSG00000030034	Ino80b	INO80 complex subunit B	0.647077	0.0111534	0.162297
ENSMUSG00000030528	Blm	Bloom syndrome, RecQ like helicase	-0.71378	0.0111838	0.162627
ENSMUSG00000085828	Gm15612	predicted gene 15612	-3.15233	0.0111928	0.162645
ENSMUSG00000044881	Coa4	cytochrome c oxidase assembly factor 4	1.98281	0.011213	0.162781
ENSMUSG00000082274	NA	NA	-8.86734	0.0112175	0.162781
ENSMUSG00000034201	Gas2l1	growth arrest-specific 2 like 1	2.37784	0.011253	0.163081
ENSMUSG00000047419	Cmya5	cardiomyopathy associated 5	-2.25748	0.0112536	0.163081
ENSMUSG00000102721	NA	NA	-2.82243	0.0112675	0.16317
ENSMUSG00000047675	Rps8	ribosomal protein S8	0.485977	0.0113105	0.16368
ENSMUSG00000105848	NA	NA	3.14333	0.0113475	0.164067
ENSMUSG00000029338	Antxr2	anthrax toxin receptor 2	0.901509	0.0113527	0.164067
ENSMUSG00000076710	Ighv1-49	immunoglobulin heavy variable 1-49	9.92169	0.0113835	0.1644
ENSMUSG00000052188	NA	NA	8.02497	0.0114444	0.165107
ENSMUSG00000018217	Pmp22	peripheral myelin protein 22	9.74294	0.0114482	0.165107
ENSMUSG00000033228	Scaf11	SR-related CTD-associated factor 11	-0.559067	0.0114603	0.165169
ENSMUSG00000096452	Ighv1-77	immunoglobulin heavy variable 1-77	4.32854	0.0114767	0.165216
ENSMUSG00000033488	Cryzl2	crystallin zeta like 2	0.975085	0.0114875	0.165216
ENSMUSG00000034807	Colgalt1	collagen beta(1-O)galactosyltransferase 1	0.652693	0.011488	0.165216
ENSMUSG00000028517	Plpp3	phospholipid phosphatase 3	3.31838	0.0115013	0.165216
ENSMUSG00000017802	Retreg3	reticulophagy regulator family member 3	0.874089	0.0115027	0.165216
ENSMUSG00000029833	Trim24	tripartite motif-containing 24	-0.641246	0.0115155	0.165263
ENSMUSG00000066315	Gm12918	ribosomal protein L13 pseudogene	1.07295	0.0115216	0.165263
ENSMUSG00000072772	Grcc10	gene rich cluster, C10 gene	0.754058	0.0115301	0.165272
ENSMUSG00000020362	Cnot6	CCR4-NOT transcription complex, subunit 6	-0.623374	0.0115707	0.165742
ENSMUSG00000002395	Use1	unconventional SNARE in the ER 1 homolog (S. cerevisiae)	0.529017	0.0116007	0.165875
ENSMUSG00000102423	NA	NA	-2.90422	0.0116058	0.165875
ENSMUSG00000034714	Ttyh2	tweety family member 2	1.59366	0.0116084	0.165875
ENSMUSG00000032254	Kif23	kinesin family member 23	-0.592363	0.0116114	0.165875
ENSMUSG00000032715	Trib3	tribbles pseudokinase 3	1.98425	0.0116239	0.165941
ENSMUSG00000025212	Sfxn3	sideroflexin 3	0.770991	0.011637	0.166016
ENSMUSG00000081046	Gm12846	ornithine decarboxylase, structural 1 pseudogene	-8.71038	0.011657	0.166158
ENSMUSG00000043740	Trem6l	triggering receptor expressed on myeloid cells-like 6	2.67694	0.0116747	0.166158
ENSMUSG00000000838	Fmr1	fragile X messenger ribonucleoprotein 1	-0.667783	0.0116783	0.166158
ENSMUSG00000001833	Septin7	septin 7	-0.589423	0.0116915	0.166158
ENSMUSG00000018932	Map2k3	mitogen-activated protein kinase kinase 3	0.567943	0.0117045	0.166158
ENSMUSG00000103358	NA	NA	-4.31871	0.0117098	0.166158
ENSMUSG00000089726	NA	NA	-1.32351	0.011715	0.166158
ENSMUSG00000099954	NA	NA	-3.12245	0.0117222	0.166158
ENSMUSG00000047843	Bri3	brain protein I3	1.19314	0.0117242	0.166158
ENSMUSG00000062373	Tmem65	transmembrane protein 65	1.91855	0.0117315	0.166158
ENSMUSG00000107118	NA	NA	-2.08768	0.011736	0.166158
ENSMUSG00000037818	Abhd18	abhydrolase domain containing 18	-1.76572	0.0117498	0.166158
ENSMUSG00000090919	Pabpc4l	poly(A) binding protein, cytoplasmic 4-like	-3.27612	0.0117513	0.166158
ENSMUSG00000060565	Gm5591	predicted gene 5591	-9.46248	0.0117572	0.166158
ENSMUSG00000103234	NA	NA	-3.12783	0.0117904	0.166184
ENSMUSG00000037960	Card19	caspase recruitment domain family, member 19	1.04293	0.011792	0.166184
ENSMUSG00000050989	Selenon	selenoprotein N	0.751667	0.011794	0.166184
ENSMUSG00000027502	Rtf2	replication termination factor 2	0.613985	0.0118044	0.166184
ENSMUSG00000003559	As3mt	arsenite methyltransferase	-0.906486	0.0118045	0.166184
ENSMUSG00000069893	9930111J21Rik1	RIKEN cDNA 9930111J21 gene 1	0.950219	0.0118062	0.166184
ENSMUSG00000029710	Ephb4	Eph receptor B4	1.78687	0.0118305	0.166237
ENSMUSG00000020100	Slc29a3	solute carrier family 29 (nucleoside transporters), member 3	1.02238	0.0118327	0.166237
ENSMUSG00000033916	Chmp2a	charged multivesicular body protein 2A	0.647332	0.0118336	0.166237
ENSMUSG00000024991	Eif3a	eukaryotic translation initiation factor 3, subunit A	-0.687438	0.0118467	0.16631
ENSMUSG00000033083	Tbc1d4	TBC1 domain family, member 4	0.895093	0.0118654	0.166463
ENSMUSG00000041420	Meis3	Meis homeobox 3	2.11381	0.0119096	0.166916
ENSMUSG00000107633	NA	NA	-2.24684	0.0119213	0.166916
ENSMUSG00000112964	NA	NA	-1.39341	0.0119281	0.166916
ENSMUSG00000068290	Ddrgk1	DDRGK domain containing 1	0.550806	0.0119293	0.166916
ENSMUSG00000048163	Selplg	selectin, platelet (p-selectin) ligand	0.507632	0.0119569	0.167191
ENSMUSG00000029059	Prxl2b	peroxiredoxin like 2B	2.52376	0.0119814	0.167323
ENSMUSG00000031239	Itm2a	integral membrane protein 2A	1.44074	0.0119822	0.167323
ENSMUSG00000079057	Cyp4v3	cytochrome P450, family 4, subfamily v, polypeptide 3	0.763292	0.0119936	0.167371
ENSMUSG00000025969	Nrp2	neuropilin 2	2.85349	0.0120342	0.167797
ENSMUSG00000118196	NA	NA	-2.82188	0.01204	0.167797
ENSMUSG00000047388	Atmin	ATM interactor	0.775716	0.0120602	0.167891
ENSMUSG00000030816	Rnf40	ring finger protein 40	0.503184	0.0120674	0.167891
ENSMUSG00000033147	Slc22a15	solute carrier family 22 (organic anion/cation transporter), member 15	-1.79564	0.0120706	0.167891
ENSMUSG00000028494	Plin2	perilipin 2	0.895209	0.0120804	0.167916
ENSMUSG00000095054	NA	NA	-6.93801	0.012097	0.168037
ENSMUSG00000116145	NA	NA	-2.23326	0.0121288	0.16823
ENSMUSG00000027677	Ttc14	tetratricopeptide repeat domain 14	-0.772141	0.0121317	0.16823
ENSMUSG00000034108	Ccs	copper chaperone for superoxide dismutase	1.00234	0.0121407	0.16823
ENSMUSG00000032285	Dnaja4	DnaJ heat shock protein family (Hsp40) member A4	1.34193	0.0121428	0.16823
ENSMUSG00000020802	Ube2o	ubiquitin-conjugating enzyme E2O	0.679261	0.0121595	0.168268
ENSMUSG00000043940	Wdfy3	WD repeat and FYVE domain containing 3	1.23056	0.0121614	0.168268
ENSMUSG00000039457	Ppl	periplakin	-9.31814	0.0121795	0.168407
ENSMUSG00000118698	Gm25890	predicted gene, 25890	6.93409	0.0122037	0.168631
ENSMUSG00000026176	Ctdsp1	CTD small phosphatase 1	0.542133	0.0122348	0.168922
ENSMUSG00000073412	Lst1	leukocyte specific transcript 1	2.0782	0.0122544	0.168922
ENSMUSG00000109493	NA	NA	10.058	0.0122559	0.168922
ENSMUSG00000017550	Atad5	ATPase family, AAA domain containing 5	-0.721159	0.0122624	0.168922
ENSMUSG00000030410	Dmwd	dystrophia myotonica-containing WD repeat motif	0.823648	0.0122647	0.168922
ENSMUSG00000021431	Snrnp48	small nuclear ribonucleoprotein 48 (U11/U12)	-0.7038	0.0122823	0.169017
ENSMUSG00000074733	Zfp950	zinc finger protein 950	-1.24717	0.0122876	0.169017
ENSMUSG00000020109	Dnajb12	DnaJ heat shock protein family (Hsp40) member B12	0.621611	0.0123182	0.169141
ENSMUSG00000026771	Spopl	speckle-type BTB/POZ protein-like	-1.11543	0.0123224	0.169141
ENSMUSG00000001348	Acp5	acid phosphatase 5, tartrate resistant	2.64507	0.0123268	0.169141
ENSMUSG00000076940	Iglv2	immunoglobulin lambda variable 2	3.37667	0.0123345	0.169141
ENSMUSG00000033964	Zbtb41	zinc finger and BTB domain containing 41	-0.900752	0.0123526	0.169141
ENSMUSG00000003198	Zfp959	zinc finger protein 959	-3.38806	0.0123526	0.169141
ENSMUSG00000003929	Zfp81	zinc finger protein 81	-1.13826	0.0123757	0.169141
ENSMUSG00000030685	Kctd13	potassium channel tetramerisation domain containing 13	1.03127	0.0123841	0.169141
ENSMUSG00000030167	Klrc1	killer cell lectin-like receptor subfamily C, member 1	9.96985	0.0123847	0.169141
ENSMUSG00000089929	Bcl2a1b	B cell leukemia/lymphoma 2 related protein A1b	3.78191	0.0123873	0.169141
ENSMUSG00000008393	Carhsp1	calcium regulated heat stable protein 1	1.10215	0.0123884	0.169141
ENSMUSG00000003226	Ranbp2	RAN binding protein 2	-0.730788	0.0123928	0.169141
ENSMUSG00000029126	Nsg1	neuron specific gene family member 1	2.29585	0.01245	0.169812
ENSMUSG00000079022	Col22a1	collagen, type XXII, alpha 1	9.77187	0.0124644	0.169835
ENSMUSG00000029422	Rsrc2	arginine/serine-rich coiled-coil 2	-0.528899	0.0124734	0.169835
ENSMUSG00000003847	Nfat5	nuclear factor of activated T cells 5	-0.624696	0.0124758	0.169835
ENSMUSG00000045441	Gprin3	GPRIN family member 3	-2.61851	0.0124921	0.169947
ENSMUSG00000034333	Zbed4	zinc finger, BED type containing 4	-0.503566	0.0125026	0.169981
ENSMUSG00000026939	Tmem141	transmembrane protein 141	1.66382	0.0125277	0.170035
ENSMUSG00000020098	Pcbd1	pterin 4 alpha carbinolamine dehydratase/dimerization cofactor of hepatocyte nuclear factor 1 alpha (TCF1) 1	2.77992	0.0125284	0.170035
ENSMUSG00000029650	Slc46a3	solute carrier family 46, member 3	2.10262	0.0125307	0.170035
ENSMUSG00000021262	Evl	Ena-vasodilator stimulated phosphoprotein	1.42149	0.0125622	0.170352
ENSMUSG00000114797	Nup58	nucleoporin 58	-0.587237	0.0125852	0.170555
ENSMUSG00000003421	Nosip	nitric oxide synthase interacting protein	0.710487	0.0126012	0.170661
ENSMUSG00000038545	Cul7	cullin 7	0.832763	0.0126338	0.170888
ENSMUSG00000075602	Ly6a	lymphocyte antigen 6 family member A	1.20835	0.0126386	0.170888
ENSMUSG00000078880	Gm14308	predicted gene 14308	-1.94393	0.0126578	0.170888
ENSMUSG00000020253	Ppm1m	protein phosphatase 1M	0.879207	0.012659	0.170888
ENSMUSG00000031283	Chrdl1	chordin-like 1	9.14089	0.0126771	0.170888
ENSMUSG00000040795	Iqcc	IQ motif containing C	0.889715	0.0126787	0.170888
ENSMUSG00000040522	Tlr8	toll-like receptor 8	6.50053	0.0126805	0.170888
ENSMUSG00000074283	Zfp109	zinc finger protein 109	-0.938488	0.0126827	0.170888
ENSMUSG00000027937	Jtb	jumping translocation breakpoint	0.728381	0.0126966	0.170967
ENSMUSG00000074158	Zfp976	zinc finger protein 976	-2.45286	0.0127099	0.171037
ENSMUSG00000024939	Fam89b	family with sequence similarity 89, member B	1.1297	0.0127229	0.171051
ENSMUSG00000048410	Zfp407	zinc finger protein 407	-0.657371	0.0127271	0.171051
ENSMUSG00000079019	Insl3	insulin-like 3	-10.2162	0.0127385	0.171094
ENSMUSG00000028018	Gstcd	glutathione S-transferase, C-terminal domain containing	-0.821055	0.0127758	0.171443
ENSMUSG00000053716	Dusp7	dual specificity phosphatase 7	0.646593	0.0127883	0.171443
ENSMUSG00000039157	Eeig1	estrogen-induced osteoclastogenesis regulator 1	0.887652	0.0128006	0.171443
ENSMUSG00000105728	NA	NA	-1.34282	0.0128029	0.171443
ENSMUSG00000019539	Rcn3	reticulocalbin 3, EF-hand calcium binding domain	0.996363	0.0128051	0.171443
ENSMUSG00000031077	Fadd	Fas associated via death domain	0.78415	0.0128361	0.171741
ENSMUSG00000030672	Mylpf	myosin light chain, phosphorylatable, fast skeletal muscle	2.41365	0.0128435	0.171741
ENSMUSG00000009621	Vav2	vav 2 oncogene	1.35229	0.0128696	0.17178
ENSMUSG00000015757	Ppil4	peptidylprolyl isomerase (cyclophilin)-like 4	-0.69663	0.0128858	0.17178
ENSMUSG00000104164	NA	NA	-3.95217	0.012896	0.17178
ENSMUSG00000041633	Kctd12b	potassium channel tetramerisation domain containing 12b	2.38482	0.0129008	0.17178
ENSMUSG00000013846	St3gal1	ST3 beta-galactoside alpha-2,3-sialyltransferase 1	0.78788	0.0129112	0.17178
ENSMUSG00000024691	Fam111a	family with sequence similarity 111, member A	-0.722955	0.0129122	0.17178
ENSMUSG00000022946	Dop1b	DOP1 leucine zipper like protein B	0.785071	0.0129162	0.17178
ENSMUSG00000028437	Ubap1	ubiquitin-associated protein 1	0.722641	0.0129172	0.17178
ENSMUSG00000023915	Tnfrsf21	tumor necrosis factor receptor superfamily, member 21	0.789186	0.0129197	0.17178
ENSMUSG00000025374	Nabp2	nucleic acid binding protein 2	0.727164	0.0129306	0.171816
ENSMUSG00000038539	Atf5	activating transcription factor 5	1.75505	0.0129455	0.171907
ENSMUSG00000038528	Mfsd4b5	major facilitator superfamily domain containing 4B5	-6.36788	0.0129744	0.172182
ENSMUSG00000029063	Nadk	NAD kinase	0.549399	0.0130627	0.173245
ENSMUSG00000020719	Ddx5	DEAD box helicase 5	-0.382327	0.0130928	0.173535
ENSMUSG00000017631	Abr	active BCR-related gene	0.578271	0.013116	0.173733
ENSMUSG00000022878	Adipoq	adiponectin, C1Q and collagen domain containing	4.25657	0.0131746	0.174249
ENSMUSG00000023055	Calcoco1	calcium binding and coiled coil domain 1	0.635834	0.0131818	0.174249
ENSMUSG00000106978	NA	NA	1.93517	0.0131848	0.174249
ENSMUSG00000079470	Utp14b	UTP14B small subunit processome component	-0.672049	0.0131914	0.174249
ENSMUSG00000030651	Art2b	ADP-ribosyltransferase 2b	8.03071	0.0131982	0.174249
ENSMUSG00000107254	NA	NA	-4.27132	0.013212	0.174249
ENSMUSG00000029655	N4bp2l2	NEDD4 binding protein 2-like 2	-0.622963	0.0132127	0.174249
ENSMUSG00000040711	Sh3pxd2b	SH3 and PX domains 2B	-1.1857	0.0132676	0.174864
ENSMUSG00000019977	Hbs1l	Hbs1-like (S. cerevisiae)	-0.585066	0.0132939	0.175035
ENSMUSG00000058818	Pirb	paired Ig-like receptor B	2.39086	0.0132972	0.175035
ENSMUSG00000044906	4930503L19Rik	RIKEN cDNA 4930503L19 gene	-1.39005	0.0133081	0.175069
ENSMUSG00000040618	Pck2	phosphoenolpyruvate carboxykinase 2 (mitochondrial)	0.547165	0.0133232	0.17516
ENSMUSG00000104239	NA	NA	-4.00857	0.0133602	0.175478
ENSMUSG00000001285	Myg1	melanocyte proliferating gene 1	0.781238	0.013364	0.175478
ENSMUSG00000081792	NA	NA	-4.15803	0.0134064	0.175917
ENSMUSG00000104125	NA	NA	-1.92438	0.0134142	0.175917
ENSMUSG00000036904	Fzd8	frizzled class receptor 8	2.59036	0.0134244	0.175942
ENSMUSG00000021838	Samd4	sterile alpha motif domain containing 4	3.04044	0.0134804	0.176494
ENSMUSG00000025626	Phf6	PHD finger protein 6	-0.693072	0.0134832	0.176494
ENSMUSG00000032324	Tspan3	tetraspanin 3	0.796166	0.0135227	0.176745
ENSMUSG00000039556	Ppp1r3f	protein phosphatase 1, regulatory subunit 3F	-2.20945	0.0135273	0.176745
ENSMUSG00000027341	Tmem230	transmembrane protein 230	0.823635	0.0135275	0.176745
ENSMUSG00000120980	NA	NA	4.41527	0.0135747	0.17719
ENSMUSG00000066037	Hnrnpr	heterogeneous nuclear ribonucleoprotein R	-0.435768	0.0135783	0.17719
ENSMUSG00000032691	Nlrp3	NLR family, pyrin domain containing 3	5.76582	0.0136129	0.177486
ENSMUSG00000069743	Zfp820	zinc finger protein 820	-2.30227	0.0136178	0.177486
ENSMUSG00000000194	Gpr107	G protein-coupled receptor 107	0.643371	0.013663	0.177687
ENSMUSG00000096433	Zfp994	zinc finger protein 994	-1.43068	0.013668	0.177687
ENSMUSG00000104761	NA	NA	-3.81446	0.0136831	0.177687
ENSMUSG00000022483	Col2a1	collagen, type II, alpha 1	3.70826	0.0136833	0.177687
ENSMUSG00000019975	Ikbip	IKBKB interacting protein	-0.989893	0.0136837	0.177687
ENSMUSG00000054252	Fgfr3	fibroblast growth factor receptor 3	2.46295	0.0136838	0.177687
ENSMUSG00000023927	Satb1	special AT-rich sequence binding protein 1	-0.738801	0.0137509	0.178449
ENSMUSG00000029322	Plac8	placenta-specific 8	-0.787498	0.0137626	0.178491
ENSMUSG00000028830	AU040320	expressed sequence AU040320	0.586818	0.0137729	0.178515
ENSMUSG00000095193	Gm20939	predicted gene, 20939	1.87416	0.0137883	0.178605
ENSMUSG00000038406	Scaf1	SR-related CTD-associated factor 1	0.515122	0.0138155	0.178803
ENSMUSG00000108693	NA	NA	-3.11288	0.0138205	0.178803
ENSMUSG00000106553	NA	NA	-6.24247	0.0138391	0.178905
ENSMUSG00000030346	Rad51ap1	RAD51 associated protein 1	-0.818121	0.0138453	0.178905
ENSMUSG00000020594	Pum2	pumilio RNA-binding family member 2	-0.445818	0.0138584	0.178964
ENSMUSG00000074896	Ifit3	interferon-induced protein with tetratricopeptide repeats 3	2.58398	0.013877	0.179095
ENSMUSG00000031402	Mpp1	membrane protein, palmitoylated	0.605889	0.0139127	0.179422
ENSMUSG00000110444	Gm10033	predicted gene 10033	-1.91549	0.0139193	0.179422
ENSMUSG00000031993	Snx19	sorting nexin 19	0.65965	0.0139857	0.180045
ENSMUSG00000025132	Arhgdia	Rho GDP dissociation inhibitor alpha	0.410285	0.0139964	0.180045
ENSMUSG00000022822	Abcc5	ATP-binding cassette, sub-family C member 5	0.999658	0.014015	0.180045
ENSMUSG00000034059	Ypel4	yippee like 4	3.76245	0.0140159	0.180045
ENSMUSG00000003033	Ap1m1	adaptor-related protein complex AP-1, mu subunit 1	0.65497	0.014017	0.180045
ENSMUSG00000021200	Asb2	ankyrin repeat and SOCS box-containing 2	3.10105	0.0140197	0.180045
ENSMUSG00000002732	Fkbp7	FK506 binding protein 7	1.5133	0.01405	0.180045
ENSMUSG00000060019	NA	NA	1.0523	0.0140515	0.180045
ENSMUSG00000021188	Trip11	thyroid hormone receptor interactor 11	-0.711942	0.0140566	0.180045
ENSMUSG00000000440	Pparg	peroxisome proliferator activated receptor gamma	3.52895	0.014058	0.180045
ENSMUSG00000018169	Mfng	MFNG O-fucosylpeptide 3-beta-N-acetylglucosaminyltransferase	0.715574	0.0140665	0.180045
ENSMUSG00000034591	Slc41a2	solute carrier family 41, member 2	4.2956	0.014073	0.180045
ENSMUSG00000061815	Rufy4	RUN and FYVE domain containing 4	2.25694	0.0140785	0.180045
ENSMUSG00000031119	Gpc4	glypican 4	1.56432	0.0140946	0.180141
ENSMUSG00000120864	NA	NA	-8.44731	0.0141068	0.180188
ENSMUSG00000021707	Dhfr	dihydrofolate reductase	-0.78574	0.0141422	0.180509
ENSMUSG00000075272	Ift70a2	intraflagellar transport 70A2	4.34714	0.014149	0.180509
ENSMUSG00000042508	Dmtf1	cyclin D binding myb like transcription factor 1	-0.669947	0.0141765	0.180584
ENSMUSG00000106184	NA	NA	-2.88949	0.0141766	0.180584
ENSMUSG00000079355	Ackr4	atypical chemokine receptor 4	8.46873	0.0141806	0.180584
ENSMUSG00000026854	Usp20	ubiquitin specific peptidase 20	1.05931	0.0142062	0.180801
ENSMUSG00000017144	Rnd3	Rho family GTPase 3	-2.44965	0.0142416	0.181138
ENSMUSG00000062382	Ftl1-ps2	ferritin light polypeptide, pseudogene 2	2.08367	0.0142529	0.181138
ENSMUSG00000025766	D3Ertd751e	DNA segment, Chr 3, ERATO Doi 751, expressed	-1.36354	0.0142584	0.181138
ENSMUSG00000029998	Pcyox1	prenylcysteine oxidase 1	0.825302	0.0142761	0.181156
ENSMUSG00000116378	Gcat	glycine C-acetyltransferase (2-amino-3-ketobutyrate-coenzyme A ligase)	8.30182	0.0142769	0.181156
ENSMUSG00000069917	Hba-a2	hemoglobin alpha, adult chain 2	3.43247	0.0142969	0.1813
ENSMUSG00000039956	Mrap	melanocortin 2 receptor accessory protein	3.92397	0.0143143	0.181342
ENSMUSG00000029614	Rpl6	ribosomal protein L6	0.442642	0.0143258	0.181342
ENSMUSG00000013663	Pten	phosphatase and tensin homolog	-0.495799	0.0143259	0.181342
ENSMUSG00000019982	Myb	myeloblastosis oncogene	-0.405683	0.0143426	0.181444
ENSMUSG00000027858	Tspan2	tetraspanin 2	-1.21741	0.0143658	0.181454
ENSMUSG00000008475	Arpc5	actin related protein 2/3 complex, subunit 5	0.576894	0.0143712	0.181454
ENSMUSG00000000740	Rpl13	ribosomal protein L13	0.358858	0.0143762	0.181454
ENSMUSG00000036526	Card11	caspase recruitment domain family, member 11	1.12267	0.0143778	0.181454
ENSMUSG00000014778	Fhod1	formin homology 2 domain containing 1	0.840073	0.0143943	0.181554
ENSMUSG00000102374	NA	NA	-2.13296	0.0144089	0.181629
ENSMUSG00000027708	Dcun1d1	defective in cullin neddylation 1 domain containing 1	-0.594457	0.0144234	0.181667
ENSMUSG00000039987	Phtf2	putative homeodomain transcription factor 2	-0.858004	0.014429	0.181667
ENSMUSG00000078894	2210418O10Rik	RIKEN cDNA 2210418O10 gene	-1.96255	0.0144462	0.181724
ENSMUSG00000042286	Stab1	stabilin 1	3.59148	0.0144508	0.181724
ENSMUSG00000018554	Ybx2	Y box protein 2	3.67257	0.0144922	0.182136
ENSMUSG00000035382	Pcsk7	proprotein convertase subtilisin/kexin type 7	0.794435	0.014523	0.182414
ENSMUSG00000022400	Rbx1	ring-box 1	0.708808	0.0145395	0.182513
ENSMUSG00000043183	Simc1	SUMO-interacting motifs containing 1	-0.912926	0.0145613	0.1826
ENSMUSG00000101037	NA	NA	3.22625	0.0145646	0.1826
ENSMUSG00000029687	Ezh2	enhancer of zeste 2 polycomb repressive complex 2 subunit	-0.521275	0.0145725	0.1826
ENSMUSG00000018379	Srsf1	serine and arginine-rich splicing factor 1	-0.420039	0.014581	0.1826
ENSMUSG00000021108	Prkch	protein kinase C, eta	0.642422	0.014632	0.183032
ENSMUSG00000024610	Cd74	CD74 antigen (invariant polypeptide of major histocompatibility complex, class II antigen-associated)	0.856504	0.0146329	0.183032
ENSMUSG00000030272	Camk1	calcium/calmodulin-dependent protein kinase I	0.818703	0.0146592	0.183253
ENSMUSG00000102620	NA	NA	-9.17936	0.0146773	0.18337
ENSMUSG00000022800	Fyttd1	forty-two-three domain containing 1	-0.873888	0.0146885	0.183403
ENSMUSG00000091183	Gm5141	predicted gene 5141	-2.08356	0.0147116	0.183437
ENSMUSG00000068696	Gpr88	G-protein coupled receptor 88	4.94563	0.0147167	0.183437
ENSMUSG00000021843	Ktn1	kinectin 1	-0.639032	0.0147191	0.183437
ENSMUSG00000083773	Gm13394	glyceraldehyde-3-phosphate dehydrogenase pseudogene	-3.98669	0.014726	0.183437
ENSMUSG00000021996	Esd	esterase D/formylglutathione hydrolase	0.514066	0.0147464	0.183482
ENSMUSG00000020376	Rnf130	ring finger protein 130	0.49676	0.0147471	0.183482
ENSMUSG00000108120	NA	NA	-4.53494	0.0147623	0.183564
ENSMUSG00000072694	1500011B03Rik	RIKEN cDNA 1500011B03 gene	0.798553	0.0147715	0.18357
ENSMUSG00000050821	Fam131a	family with sequence similarity 131, member A	2.69354	0.0147813	0.183584
ENSMUSG00000112391	NA	NA	-8.00884	0.0148068	0.183708
ENSMUSG00000117546	NA	NA	-2.48593	0.0148087	0.183708
ENSMUSG00000046157	Tmem229b	transmembrane protein 229B	-0.610432	0.0148244	0.18372
ENSMUSG00000094870	Zfp131	zinc finger protein 131	-0.604665	0.0148271	0.18372
ENSMUSG00000036686	Cc2d1a	coiled-coil and C2 domain containing 1A	0.804679	0.0148441	0.183794
ENSMUSG00000059791	Nrm	nurim (nuclear envelope membrane protein)	0.646825	0.0148504	0.183794
ENSMUSG00000031703	Itfg1	integrin alpha FG-GAP repeat containing 1	0.71028	0.0148612	0.18382
ENSMUSG00000095990	Zfp97	zinc finger protein 97	-2.07333	0.0148913	0.184084
ENSMUSG00000028821	Syf2	SYF2 homolog, RNA splicing factor (S. cerevisiae)	0.702858	0.0149075	0.184138
ENSMUSG00000024621	Csf1r	colony stimulating factor 1 receptor	2.42847	0.0149131	0.184138
ENSMUSG00000024121	Atp6v0c	ATPase, H+ transporting, lysosomal V0 subunit C	0.675776	0.0149328	0.184273
ENSMUSG00000108557	NA	NA	-6.57574	0.0149993	0.184797
ENSMUSG00000024654	Asrgl1	asparaginase like 1	0.592053	0.015018	0.184797
ENSMUSG00000032383	Ppib	peptidylprolyl isomerase B	0.404006	0.0150388	0.184797
ENSMUSG00000059280	Vpreb1b	V-set pre-B cell surrogate light chain 1B	4.36833	0.015045	0.184797
ENSMUSG00000101599	NA	NA	-1.05208	0.0150516	0.184797
ENSMUSG00000055401	Fbxo6	F-box protein 6	1.06127	0.0150529	0.184797
ENSMUSG00000024294	Mib1	MIB E3 ubiquitin protein ligase 1	-0.64821	0.0150534	0.184797
ENSMUSG00000021127	Zfp36l1	zinc finger protein 36, C3H type-like 1	1.00864	0.0150566	0.184797
ENSMUSG00000070544	Top1	topoisomerase (DNA) I	-0.637024	0.0150567	0.184797
ENSMUSG00000094441	Zfp955a	zinc finger protein 955A	-1.03354	0.0150652	0.184797
ENSMUSG00000056153	Socs6	suppressor of cytokine signaling 6	-0.664492	0.0150716	0.184797
ENSMUSG00000102474	NA	NA	3.36156	0.0150872	0.184841
ENSMUSG00000014418	Hps5	HPS5, biogenesis of lysosomal organelles complex 2 subunit 2	0.58618	0.0150926	0.184841
ENSMUSG00000106186	NA	NA	-9.40418	0.0151134	0.184987
ENSMUSG00000002957	Ap2a2	adaptor-related protein complex 2, alpha 2 subunit	0.848749	0.0151268	0.185009
ENSMUSG00000070327	Rnf213	ring finger protein 213	0.534602	0.015149	0.185009
ENSMUSG00000084399	Gm15666	keratin 19 pseudogene	-4.88816	0.015159	0.185009
ENSMUSG00000099764	Rps10-ps2	ribosomal protein S10, pseudogene 2	1.44904	0.0151596	0.185009
ENSMUSG00000025283	Sat1	spermidine/spermine N1-acetyl transferase 1	1.89767	0.0151633	0.185009
ENSMUSG00000073096	Lrrc61	leucine rich repeat containing 61	1.19584	0.0151677	0.185009
ENSMUSG00000059456	Ptk2b	PTK2 protein tyrosine kinase 2 beta	0.528592	0.0151896	0.18517
ENSMUSG00000053819	Camk2d	calcium/calmodulin-dependent protein kinase II, delta	1.0304	0.0152165	0.18539
ENSMUSG00000019647	Sema6a	sema domain, transmembrane domain (TM), and cytoplasmic domain, (semaphorin) 6A	3.81625	0.0152653	0.18586
ENSMUSG00000083111	NA	NA	-2.55891	0.0152786	0.18586
ENSMUSG00000078879	Zfp973	zinc finger protein 973	-3.02836	0.0152847	0.18586
ENSMUSG00000030663	1110004F10Rik	RIKEN cDNA 1110004F10 gene	0.428151	0.0152982	0.18586
ENSMUSG00000011263	Exoc3l2	exocyst complex component 3-like 2	1.16224	0.0152991	0.18586
ENSMUSG00000017831	Rab5a	RAB5A, member RAS oncogene family	0.749392	0.0153106	0.185893
ENSMUSG00000054519	Zfp867	zinc finger protein 867	-1.94979	0.0153293	0.186013
ENSMUSG00000006717	Acot13	acyl-CoA thioesterase 13	1.05527	0.0153643	0.186247
ENSMUSG00000048478	Spata33	spermatogenesis associated 33	-2.34252	0.0153662	0.186247
ENSMUSG00000028382	Ptbp3	polypyrimidine tract binding protein 3	-0.533939	0.0153952	0.186492
ENSMUSG00000094345	Igkv14-126	immunoglobulin kappa variable 14-126	2.11321	0.0154453	0.186991
ENSMUSG00000083856	NA	NA	-8.37557	0.0154596	0.187057
ENSMUSG00000103343	NA	NA	-2.28619	0.0155766	0.188364
ENSMUSG00000036916	Zfp280c	zinc finger protein 280C	-1.13366	0.0155973	0.188506
ENSMUSG00000102939	NA	NA	-4.47393	0.0156197	0.18867
ENSMUSG00000018845	Unc45b	unc-45 myosin chaperone B	2.80075	0.0156401	0.188807
ENSMUSG00000026965	Anapc2	anaphase promoting complex subunit 2	0.422503	0.0156613	0.188956
ENSMUSG00000029636	Wasf3	WASP family, member 3	-9.12914	0.0156867	0.189154
ENSMUSG00000102252	Snrpn	small nuclear ribonucleoprotein N	8.80426	0.0157252	0.189417
ENSMUSG00000035901	Dennd5a	DENN domain containing 5A	0.554954	0.0157264	0.189417
ENSMUSG00000105053	NA	NA	9.66584	0.0157466	0.1895
ENSMUSG00000039691	Tspan10	tetraspanin 10	10.2761	0.0157594	0.1895
ENSMUSG00000102964	NA	NA	-2.21189	0.0157603	0.1895
ENSMUSG00000035203	Epn1	epsin 1	0.840517	0.0157736	0.189553
ENSMUSG00000094724	Rnaset2b	ribonuclease T2B	0.681682	0.0157869	0.189604
ENSMUSG00000055322	Tns1	tensin 1	0.441387	0.0158358	0.190066
ENSMUSG00000023043	Krt18	keratin 18	0.904484	0.0158434	0.190066
ENSMUSG00000038763	Alpk3	alpha-kinase 3	1.21445	0.0158785	0.190379
ENSMUSG00000049422	Chchd10	coiled-coil-helix-coiled-coil-helix domain containing 10	0.883351	0.0159217	0.19079
ENSMUSG00000021282	Eif5	eukaryotic translation initiation factor 5	-0.530766	0.0159601	0.191051
ENSMUSG00000018750	Zbtb4	zinc finger and BTB domain containing 4	1.00046	0.0159616	0.191051
ENSMUSG00000001119	Col6a1	collagen, type VI, alpha 1	6.95001	0.0159841	0.191155
ENSMUSG00000020650	Bcap29	B cell receptor associated protein 29	-0.859159	0.0159884	0.191155
ENSMUSG00000020821	Kif1c	kinesin family member 1C	0.759769	0.0160026	0.191216
ENSMUSG00000038712	Mindy1	MINDY lysine 48 deubiquitinase 1	0.560818	0.0160208	0.191323
ENSMUSG00000044390	Tigd3	tigger transposable element derived 3	1.74226	0.0160296	0.191323
ENSMUSG00000079108	Srp54c	signal recognition particle 54C	-0.818711	0.0160639	0.191501
ENSMUSG00000047642	D930020B18Rik	RIKEN cDNA D930020B18 gene	-8.30044	0.0160645	0.191501
ENSMUSG00000027860	Vangl1	VANGL planar cell polarity 1	1.73508	0.0160718	0.191501
ENSMUSG00000096649	Ighv1-31	immunoglobulin heavy variable 1-31	9.40015	0.0160814	0.191508
ENSMUSG00000033819	Ppp1r16a	protein phosphatase 1, regulatory subunit 16A	0.97063	0.0161239	0.191905
ENSMUSG00000042429	Adora1	adenosine A1 receptor	-4.15203	0.0161691	0.192335
ENSMUSG00000075420	Smim6	small integral membrane protein 6	1.80449	0.0162095	0.19266
ENSMUSG00000074994	Qser1	glutamine and serine rich 1	-0.537173	0.0162147	0.19266
ENSMUSG00000062647	Rpl7a	ribosomal protein L7A	0.4856	0.0162284	0.192706
ENSMUSG00000038256	Bcl9	B cell CLL/lymphoma 9	0.665598	0.0162391	0.192706
ENSMUSG00000028111	Ctsk	cathepsin K	8.5197	0.0162559	0.192706
ENSMUSG00000066538	Gm6254	heterogeneous nuclear ribonucleoprotein A3 pseudogene	-3.81699	0.0162581	0.192706
ENSMUSG00000087174	5530601H04Rik	RIKEN cDNA 5530601H04 gene	-0.905362	0.0162642	0.192706
ENSMUSG00000115834	NA	NA	-7.52273	0.0162768	0.192747
ENSMUSG00000031987	Egln1	egl-9 family hypoxia-inducible factor 1	0.678735	0.0162909	0.192806
ENSMUSG00000111947	NA	NA	7.08324	0.0163188	0.193028
ENSMUSG00000045503	Sys1	SYS1 Golgi-localized integral membrane protein homolog (S. cerevisiae)	0.630129	0.0163299	0.193052
ENSMUSG00000037217	Syn1	synapsin I	10.7178	0.016361	0.193202
ENSMUSG00000030521	Mphosph10	M-phase phosphoprotein 10 (U3 small nucleolar ribonucleoprotein)	-0.742372	0.0163724	0.193202
ENSMUSG00000080875	NA	NA	1.85565	0.0163739	0.193202
ENSMUSG00000039068	Zzz3	zinc finger, ZZ domain containing 3	-0.652804	0.0163866	0.193202
ENSMUSG00000075592	Nynrin	NYN domain and retroviral integrase containing	0.676593	0.0163934	0.193202
ENSMUSG00000031827	Cotl1	coactosin like F-actin binding protein 1	0.497658	0.0163975	0.193202
ENSMUSG00000042046	Dstyk	dual serine/threonine and tyrosine protein kinase	-0.647279	0.0164089	0.193228
ENSMUSG00000021483	Cdk20	cyclin dependent kinase 20	1.91809	0.0164334	0.193357
ENSMUSG00000003166	Dgcr2	DiGeorge syndrome critical region gene 2	0.534188	0.0164381	0.193357
ENSMUSG00000022561	Gpaa1	GPI anchor attachment protein 1	0.763984	0.0164648	0.193562
ENSMUSG00000032000	Birc3	baculoviral IAP repeat-containing 3	0.802624	0.0164897	0.193642
ENSMUSG00000032551	1110059G10Rik	RIKEN cDNA 1110059G10 gene	-1.62058	0.0164899	0.193642
ENSMUSG00000036636	Clcn7	chloride channel, voltage-sensitive 7	0.894416	0.0165065	0.193729
ENSMUSG00000086587	Gm11837	predicted gene 11837	3.1273	0.0165333	0.193828
ENSMUSG00000041115	Iqsec2	IQ motif and Sec7 domain 2	0.637874	0.0165333	0.193828
ENSMUSG00000111027	Gm2981	apoptosis inhibitor 5 pseudogene	-9.09464	0.0165541	0.193931
ENSMUSG00000003379	Cd79a	CD79A antigen (immunoglobulin-associated alpha)	2.3844	0.016574	0.193931
ENSMUSG00000020962	Gtf2a1	general transcription factor II A, 1	-0.575921	0.0165775	0.193931
ENSMUSG00000024130	Abca3	ATP-binding cassette, sub-family A member 3	0.800418	0.0165789	0.193931
ENSMUSG00000029512	Ulk1	unc-51 like kinase 1	0.664161	0.016606	0.194137
ENSMUSG00000058626	Capn11	calpain 11	-10.4101	0.0166148	0.194137
ENSMUSG00000044811	Cd300c2	CD300C molecule 2	3.83143	0.0166282	0.194186
ENSMUSG00000029408	Abcb9	ATP-binding cassette, sub-family B member 9	1.72488	0.0166471	0.1942
ENSMUSG00000046432	Bex3	brain expressed X-linked 3	0.603929	0.0166478	0.1942
ENSMUSG00000048108	Tmem72	transmembrane protein 72	-3.06848	0.0166935	0.194466
ENSMUSG00000084817	NA	NA	1.07282	0.0166967	0.194466
ENSMUSG00000028478	Clta	clathrin light chain A	0.492027	0.0167062	0.194466
ENSMUSG00000032740	Ccdc88a	coiled coil domain containing 88A	-1.13133	0.0167151	0.194466
ENSMUSG00000042485	Mustn1	musculoskeletal, embryonic nuclear protein 1	5.45555	0.0167167	0.194466
ENSMUSG00000095127	Ighv1-82	immunoglobulin heavy variable 1-82	3.73408	0.0167568	0.194826
ENSMUSG00000040209	Zfp704	zinc finger protein 704	-0.597277	0.0168006	0.195227
ENSMUSG00000022884	Eif4a2	eukaryotic translation initiation factor 4A2	-0.703902	0.0168123	0.195256
ENSMUSG00000027890	Gstm4	glutathione S-transferase, mu 4	1.07341	0.0168323	0.195318
ENSMUSG00000054034	Tceal5	transcription elongation factor A (SII)-like 5	4.58825	0.0168361	0.195318
ENSMUSG00000070056	Mfhas1	malignant fibrous histiocytoma amplified sequence 1	1.27705	0.016856	0.19544
ENSMUSG00000093559	NA	NA	-3.03148	0.0168962	0.195799
ENSMUSG00000030087	Klf15	Kruppel-like transcription factor 15	9.94498	0.016996	0.196848
ENSMUSG00000024242	Map4k3	mitogen-activated protein kinase kinase kinase kinase 3	0.774368	0.0170054	0.196848
ENSMUSG00000043140	Tmem186	transmembrane protein 186	0.937725	0.017048	0.19711
ENSMUSG00000031157	Pqbp1	polyglutamine binding protein 1	0.710578	0.01705	0.19711
ENSMUSG00000002489	Tiam1	T cell lymphoma invasion and metastasis 1	-0.542293	0.017056	0.19711
ENSMUSG00000025885	Myo5b	myosin VB	-3.43921	0.0170758	0.197231
ENSMUSG00000110914	NA	NA	-3.16183	0.0170929	0.19732
ENSMUSG00000038774	Ascc3	activating signal cointegrator 1 complex subunit 3	-0.738554	0.017124	0.197536
ENSMUSG00000033981	Gria2	glutamate receptor, ionotropic, AMPA2 (alpha 2)	-3.40564	0.0171346	0.197536
ENSMUSG00000056537	Rlim	ring finger protein, LIM domain interacting	-0.491832	0.0171396	0.197536
ENSMUSG00000025372	Baiap2	brain-specific angiogenesis inhibitor 1-associated protein 2	0.879992	0.0171545	0.197599
ENSMUSG00000045664	Cdc42ep2	CDC42 effector protein 2	10.1503	0.0171998	0.198014
ENSMUSG00000039037	St6galnac5	ST6 (alpha-N-acetyl-neuraminyl-2,3-beta-galactosyl-1,3)-N-acetylgalactosaminide alpha-2,6-sialyltransferase 5	-9.05471	0.0172332	0.198235
ENSMUSG00000028736	Pax7	paired box 7	-8.95165	0.017243	0.198235
ENSMUSG00000028057	Rit1	Ras-like without CAAX 1	0.857103	0.0172487	0.198235
ENSMUSG00000032745	Gpbp1	GC-rich promoter binding protein 1	-0.574387	0.0172648	0.198235
ENSMUSG00000040462	Os9	amplified in osteosarcoma	0.413414	0.017266	0.198235
ENSMUSG00000028557	Rnf11	ring finger protein 11	0.94116	0.0172809	0.198298
ENSMUSG00000038538	Ubn2	ubinuclein 2	-0.671469	0.0173002	0.198412
ENSMUSG00000110471	NA	NA	-4.27639	0.0173167	0.198494
ENSMUSG00000105217	NA	NA	-6.11603	0.0173298	0.198535
ENSMUSG00000006736	Tspan31	tetraspanin 31	0.705398	0.0173556	0.198724
ENSMUSG00000035027	Map2k2	mitogen-activated protein kinase kinase 2	0.54488	0.0173692	0.198772
ENSMUSG00000045975	C2cd2	C2 calcium-dependent domain containing 2	0.87989	0.0173802	0.198789
ENSMUSG00000005204	Senp3	SUMO/sentrin specific peptidase 3	0.490548	0.0173901	0.198795
ENSMUSG00000027698	Nceh1	neutral cholesterol ester hydrolase 1	0.935061	0.0174285	0.199126
ENSMUSG00000033335	Dnm2	dynamin 2	0.594327	0.0174436	0.199149
ENSMUSG00000025579	Gaa	glucosidase, alpha, acid	0.583431	0.0174626	0.199149
ENSMUSG00000037071	Scd1	stearoyl-Coenzyme A desaturase 1	3.10053	0.0174668	0.199149
ENSMUSG00000064225	Paqr9	progestin and adipoQ receptor family member IX	2.2961	0.0174747	0.199149
ENSMUSG00000039842	Mcph1	microcephaly, primary autosomal recessive 1	-0.660853	0.0174844	0.199149
ENSMUSG00000092416	Zfp141	zinc finger protein 141	-0.745206	0.0174871	0.199149
ENSMUSG00000064032	NA	NA	-2.64197	0.0175175	0.199388
ENSMUSG00000032135	Mcam	melanoma cell adhesion molecule	2.22286	0.0175661	0.199834
ENSMUSG00000049001	Ndnf	neuron-derived neurotrophic factor	2.71122	0.0175894	0.199909
ENSMUSG00000005893	Nr2c2	nuclear receptor subfamily 2, group C, member 2	-0.546356	0.0175917	0.199909
ENSMUSG00000113795	NA	NA	-6.03621	0.0176411	0.200332
ENSMUSG00000081788	NA	NA	1.73535	0.0176479	0.200332
ENSMUSG00000038267	Slc22a23	solute carrier family 22, member 23	1.98529	0.0176701	0.200379
ENSMUSG00000021003	Galc	galactosylceramidase	1.02308	0.017671	0.200379
ENSMUSG00000014164	Klhl3	kelch-like 3	0.894008	0.0177489	0.201154
ENSMUSG00000073888	Ccl27a	C-C motif chemokine ligand 27A	1.91462	0.0177704	0.201217
ENSMUSG00000040481	Bptf	bromodomain PHD finger transcription factor	-0.394067	0.0177753	0.201217
ENSMUSG00000026466	Tor1aip1	torsin A interacting protein 1	0.651529	0.017783	0.201217
ENSMUSG00000049580	Tsku	tsukushi, small leucine rich proteoglycan	7.92738	0.0178262	0.201598
ENSMUSG00000024054	Smchd1	SMC hinge domain containing 1	-0.530605	0.0178384	0.201627
ENSMUSG00000030126	Tmcc1	transmembrane and coiled coil domains 1	0.703688	0.0178487	0.201636
ENSMUSG00000010392	Gosr1	golgi SNAP receptor complex member 1	0.712473	0.0178676	0.201741
ENSMUSG00000024696	Lpxn	leupaxin	1.68797	0.0178905	0.20188
ENSMUSG00000017386	Traf4	TNF receptor associated factor 4	0.931032	0.0179032	0.20188
ENSMUSG00000020773	Trim47	tripartite motif-containing 47	0.890581	0.0179085	0.20188
ENSMUSG00000050310	Rictor	RPTOR independent companion of MTOR, complex 2	-0.554227	0.0179391	0.202116
ENSMUSG00000073490	Ifi207	interferon activated gene 207	2.61422	0.0179527	0.202162
ENSMUSG00000078681	Tm2d3	TM2 domain containing 3	0.784136	0.0179626	0.202166
ENSMUSG00000030314	Atg7	autophagy related 7	0.68182	0.0180021	0.202502
ENSMUSG00000030890	Ilk	integrin linked kinase	0.536767	0.018028	0.202685
ENSMUSG00000097899	Gm16894	predicted gene, 16894	6.02467	0.0180387	0.202697
ENSMUSG00000096410	NA	NA	10.7946	0.0180559	0.202783
ENSMUSG00000078300	Gm2606	glyceraldehyde-3-phosphate dehydrogenase pseudogene	3.53061	0.0180679	0.20281
ENSMUSG00000019856	Fam184a	family with sequence similarity 184, member A	1.16983	0.0180787	0.202824
ENSMUSG00000000183	Fgf6	fibroblast growth factor 6	-5.45139	0.0180945	0.202826
ENSMUSG00000118087	4833438C02Rik	RIKEN cDNA 4833438C02 gene	0.884418	0.0180982	0.202826
ENSMUSG00000036676	Tmtc3	transmembrane and tetratricopeptide repeat containing 3	-0.965293	0.0181805	0.203641
ENSMUSG00000071451	Psmg4	proteasome (prosome, macropain) assembly chaperone 4	0.773662	0.0182124	0.20389
ENSMUSG00000038976	Ppp1r9b	protein phosphatase 1, regulatory subunit 9B	0.494359	0.018232	0.203925
ENSMUSG00000032725	Folr2	folate receptor beta	10.7543	0.0182481	0.203925
ENSMUSG00000063275	Hacd1	3-hydroxyacyl-CoA dehydratase 1	-1.23639	0.0182539	0.203925
ENSMUSG00000001999	Blvra	biliverdin reductase A	1.20667	0.01826	0.203925
ENSMUSG00000121398	Slfn10-ps	schlafen 10, pseudogene	-1.48269	0.0182676	0.203925
ENSMUSG00000045128	Rpl18a	ribosomal protein L18A	0.493615	0.0182734	0.203925
ENSMUSG00000040253	Gbp7	guanylate binding protein 7	-0.790184	0.0182995	0.204107
ENSMUSG00000030301	Ccdc91	coiled-coil domain containing 91	0.66175	0.0183247	0.20428
ENSMUSG00000039108	Lsm14b	LSM family member 14B	0.605734	0.0183359	0.204298
ENSMUSG00000040502	Marchf9	membrane associated ring-CH-type finger 9	2.44087	0.0183492	0.204338
ENSMUSG00000026603	Smyd2	SET and MYND domain containing 2	0.568229	0.0183616	0.204368
ENSMUSG00000083879	NA	NA	5.25055	0.0183803	0.204468
ENSMUSG00000042447	Mios	meiosis regulator for oocyte development	-0.710226	0.0183913	0.204484
ENSMUSG00000042331	Specc1	sperm antigen with calponin homology and coiled-coil domains 1	0.620854	0.018434	0.204646
ENSMUSG00000048758	Rpl29	ribosomal protein L29	0.437619	0.0184379	0.204646
ENSMUSG00000026879	Gsn	gelsolin	0.707819	0.0184405	0.204646
ENSMUSG00000112836	NA	NA	-6.82764	0.0184447	0.204646
ENSMUSG00000033940	Brk1	BRICK1, SCAR/WAVE actin-nucleating complex subunit	0.748027	0.0184698	0.204817
ENSMUSG00000049908	Gja8	gap junction protein, alpha 8	-9.21211	0.0184965	0.204971
ENSMUSG00000051506	Wdfy4	WD repeat and FYVE domain containing 4	0.437591	0.0185031	0.204971
ENSMUSG00000103038	NA	NA	-2.80198	0.0185206	0.205057
ENSMUSG00000041966	Dcaf17	DDB1 and CUL4 associated factor 17	-0.818	0.0185619	0.205232
ENSMUSG00000030310	Slc6a1	solute carrier family 6 (neurotransmitter transporter, GABA), member 1	4.1439	0.0185689	0.205232
ENSMUSG00000025887	Casp12	caspase 12	-1.46433	0.0185827	0.205232
ENSMUSG00000106087	NA	NA	4.09768	0.0185833	0.205232
ENSMUSG00000029528	Pxn	paxillin	0.470511	0.0185959	0.205232
ENSMUSG00000041846	Ppp4r3a	protein phosphatase 4 regulatory subunit 3A	-0.61661	0.0186027	0.205232
ENSMUSG00000017756	Slc12a7	solute carrier family 12, member 7	0.897593	0.0186044	0.205232
ENSMUSG00000037697	Ddhd1	DDHD domain containing 1	1.01578	0.0186335	0.205381
ENSMUSG00000022765	Snap29	synaptosomal-associated protein 29	0.636307	0.0186374	0.205381
ENSMUSG00000035936	Aldh5a1	aldhehyde dehydrogenase family 5, subfamily A1	1.86352	0.0186599	0.205522
ENSMUSG00000014932	Yes1	YES proto-oncogene 1, Src family tyrosine kinase	2.41653	0.0186767	0.205599
ENSMUSG00000005360	Slc1a3	solute carrier family 1 (glial high affinity glutamate transporter), member 3	3.18935	0.0187122	0.205825
ENSMUSG00000014773	Dll1	delta like canonical Notch ligand 1	5.90918	0.0187234	0.205825
ENSMUSG00000035776	Cd99l2	CD99 antigen-like 2	0.721962	0.0187264	0.205825
ENSMUSG00000021747	Cfap20dc	CFAP20 domain containing	1.82041	0.0187488	0.205877
ENSMUSG00000024168	Tmem204	transmembrane protein 204	8.36187	0.0187603	0.205877
ENSMUSG00000032076	Cadm1	cell adhesion molecule 1	2.25711	0.0187604	0.205877
ENSMUSG00000032942	Ucp3	uncoupling protein 3 (mitochondrial, proton carrier)	3.30183	0.018802	0.206226
ENSMUSG00000022517	Mgrn1	mahogunin, ring finger 1	0.547576	0.0188212	0.206329
ENSMUSG00000094708	Gm10359	glyceraldehyde-3-phosphate dehydrogenase pseudogene	2.43773	0.0188917	0.206671
ENSMUSG00000095937	Gm12671	glyceraldehyde-3-phosphate dehydrogenase pseudogene	2.43773	0.0188917	0.206671
ENSMUSG00000027694	NA	NA	2.88808	0.0189001	0.206671
ENSMUSG00000109073	NA	NA	-2.5815	0.0189125	0.206671
ENSMUSG00000066057	Gm1976	predicted gene 1976	-1.76234	0.0189142	0.206671
ENSMUSG00000020755	Sap30bp	SAP30 binding protein	0.608486	0.0189183	0.206671
ENSMUSG00000029047	Pex10	peroxisomal biogenesis factor 10	1.07312	0.0189209	0.206671
ENSMUSG00000034187	Nsf	N-ethylmaleimide sensitive fusion protein	0.928472	0.018944	0.206817
ENSMUSG00000020075	Ddx21	DExD box helicase 21	-0.39588	0.018978	0.20708
ENSMUSG00000000693	Loxl3	lysyl oxidase-like 3	2.50169	0.019003	0.207202
ENSMUSG00000022837	Iqcb1	IQ calmodulin-binding motif containing 1	-1.03203	0.0190087	0.207202
ENSMUSG00000104060	NA	NA	-3.53115	0.0190641	0.207328
ENSMUSG00000050390	Nhsl3	NHS like 3	1.12911	0.0190642	0.207328
ENSMUSG00000030486	Zfp108	zinc finger protein 108	-2.32759	0.0190865	0.207328
ENSMUSG00000031976	Urb2	URB2 ribosome biogenesis 2 homolog (S. cerevisiae)	-0.602052	0.0190918	0.207328
ENSMUSG00000000759	Tubgcp3	tubulin, gamma complex component 3	-0.494937	0.0191044	0.207328
ENSMUSG00000034902	Pip5k1c	phosphatidylinositol-4-phosphate 5-kinase, type 1 gamma	0.502841	0.0191105	0.207328
ENSMUSG00000028772	Zcchc17	zinc finger, CCHC domain containing 17	0.552126	0.0191146	0.207328
ENSMUSG00000086468	Etaa1os	Ewing tumor-associated antigen 1, opposite strand	3.78052	0.0191237	0.207328
ENSMUSG00000020483	Dynll2	dynein light chain LC8-type 2	0.591431	0.0191281	0.207328
ENSMUSG00000093861	Igkv1-110	immunoglobulin kappa variable 1-110	10.8902	0.0191283	0.207328
ENSMUSG00000106717	NA	NA	-2.1413	0.0191401	0.207328
ENSMUSG00000033948	Zswim5	zinc finger SWIM-type containing 5	1.95231	0.019143	0.207328
ENSMUSG00000066026	Dhrs3	dehydrogenase/reductase 3	0.808556	0.0191629	0.207328
ENSMUSG00000047867	Gimap6	GTPase, IMAP family member 6	0.651354	0.019167	0.207328
ENSMUSG00000009687	Fxyd5	FXYD domain-containing ion transport regulator 5	0.722311	0.0191864	0.207328
ENSMUSG00000039682	Lap3	leucine aminopeptidase 3	0.781956	0.0191941	0.207328
ENSMUSG00000117653	NA	NA	-8.57935	0.0192037	0.207328
ENSMUSG00000024298	Zfp871	zinc finger protein 871	-0.666758	0.0192149	0.207328
ENSMUSG00000022789	Dnm1l	dynamin 1-like	-0.682638	0.0192207	0.207328
ENSMUSG00000092060	Bend4	BEN domain containing 4	-0.887677	0.0192368	0.207328
ENSMUSG00000114285	NA	NA	-3.19178	0.0192457	0.207328
ENSMUSG00000033453	Adamts15	ADAM metallopeptidase with thrombospondin type 1 motif 15	4.42113	0.0192816	0.207328
ENSMUSG00000040537	Adam22	a disintegrin and metallopeptidase domain 22	1.23493	0.0192887	0.207328
ENSMUSG00000027223	Mapk8ip1	mitogen-activated protein kinase 8 interacting protein 1	2.16958	0.0192897	0.207328
ENSMUSG00000018566	Slc2a4	solute carrier family 2 (facilitated glucose transporter), member 4	8.34295	0.0193072	0.207328
ENSMUSG00000031838	Ifi30	interferon gamma inducible protein 30	1.27184	0.019312	0.207328
ENSMUSG00000106943	Dancr	differentiation antagonizing non-protein coding RNA	-1.32202	0.0193163	0.207328
ENSMUSG00000027765	P2ry1	purinergic receptor P2Y, G-protein coupled 1	-1.60588	0.0193188	0.207328
ENSMUSG00000032518	Rpsa	ribosomal protein SA	0.349643	0.0193232	0.207328
ENSMUSG00000019487	Trip10	thyroid hormone receptor interactor 10	0.890622	0.0193298	0.207328
ENSMUSG00000106386	NA	NA	-6.25659	0.0193315	0.207328
ENSMUSG00000022021	Diaph3	diaphanous related formin 3	-0.596876	0.019342	0.207328
ENSMUSG00000024914	Drap1	DR1 associated protein 1	0.577266	0.0193444	0.207328
ENSMUSG00000085442	Gm3362	60S ribosomal protein L23a pseudogene	2.58218	0.0193586	0.207376
ENSMUSG00000073489	Ifi204	interferon activated gene 204	2.91784	0.019379	0.207489
ENSMUSG00000115314	NA	NA	-8.92026	0.0194128	0.20765
ENSMUSG00000022312	Eif3h	eukaryotic translation initiation factor 3, subunit H	0.447663	0.0194137	0.20765
ENSMUSG00000029108	Pcdh7	protocadherin 7	-1.20561	0.0194251	0.207667
ENSMUSG00000120253	NA	NA	-3.73229	0.0194716	0.20799
ENSMUSG00000028102	Pex11b	peroxisomal biogenesis factor 11 beta	0.879635	0.0194781	0.20799
ENSMUSG00000076523	Igkv15-103	immunoglobulin kappa chain variable 15-103	2.5832	0.0194891	0.20799
ENSMUSG00000021710	Nln	neurolysin (metallopeptidase M3 family)	0.732418	0.0195008	0.20799
ENSMUSG00000113200	NA	NA	-2.50594	0.0195094	0.20799
ENSMUSG00000066952	Myo1h	myosin 1H	-2.46915	0.0195172	0.20799
ENSMUSG00000031165	Was	Wiskott-Aldrich syndrome	0.501213	0.0195271	0.20799
ENSMUSG00000021203	Otub2	OTU domain, ubiquitin aldehyde binding 2	1.72349	0.0195342	0.20799
ENSMUSG00000106739	NA	NA	-3.1011	0.0195796	0.208109
ENSMUSG00000044043	Pcdhb14	protocadherin beta 14	-9.04461	0.0195926	0.208109
ENSMUSG00000029762	Akr1b8	aldo-keto reductase family 1, member B8	8.97275	0.0195928	0.208109
ENSMUSG00000038648	Creb3l2	cAMP responsive element binding protein 3-like 2	0.808536	0.0196151	0.208109
ENSMUSG00000027630	Tbl1xr1	transducin (beta)-like 1X-linked receptor 1	-0.464581	0.0196217	0.208109
ENSMUSG00000038446	Cdc40	cell division cycle 40	-0.536305	0.0196223	0.208109
ENSMUSG00000114608	Gm36161	predicted gene, 36161	2.17454	0.0196244	0.208109
ENSMUSG00000021709	Erbin	Erbb2 interacting protein	-0.634423	0.0196252	0.208109
ENSMUSG00000065097	Snora16a	small nucleolar RNA, H/ACA box 16A	9.50806	0.0196406	0.208109
ENSMUSG00000026791	Slc2a8	solute carrier family 2, (facilitated glucose transporter), member 8	1.85033	0.0196449	0.208109
ENSMUSG00000055707	Klhl26	kelch-like 26	0.748474	0.0196564	0.208109
ENSMUSG00000031377	Bmx	BMX non-receptor tyrosine kinase	-4.20715	0.0196673	0.208109
ENSMUSG00000067149	Jchain	immunoglobulin joining chain	2.10987	0.0196885	0.208109
ENSMUSG00000056999	Ide	insulin degrading enzyme	-0.714146	0.0196935	0.208109
ENSMUSG00000059089	Fcgr4	Fc receptor, IgG, low affinity IV	3.34739	0.0196936	0.208109
ENSMUSG00000035620	Ric8b	RIC8 guanine nucleotide exchange factor B	-0.926152	0.0197117	0.208109
ENSMUSG00000018168	Ikzf3	IKAROS family zinc finger 3	2.31739	0.0197161	0.208109
ENSMUSG00000091144	Phf11c	PHD finger protein 11C	-2.01625	0.0197228	0.208109
ENSMUSG00000097119	B230354K17Rik	RIKEN cDNA B230354K17 gene	-0.866938	0.019787	0.208545
ENSMUSG00000025086	Trub1	TruB pseudouridine (psi) synthase family member 1	-0.709757	0.019793	0.208545
ENSMUSG00000103621	NA	NA	-2.83334	0.0197937	0.208545
ENSMUSG00000075706	Gpx4	glutathione peroxidase 4	0.535473	0.0198143	0.208578
ENSMUSG00000026490	Cdc42bpa	CDC42 binding protein kinase alpha	-0.693513	0.0198166	0.208578
ENSMUSG00000103238	NA	NA	-1.92435	0.0198272	0.208586
ENSMUSG00000008976	Gabpa	GA repeat binding protein, alpha	-0.605198	0.0198395	0.208611
ENSMUSG00000033220	Rac2	Rac family small GTPase 2	0.421234	0.0198539	0.208655
ENSMUSG00000103857	NA	NA	-6.48173	0.01987	0.208655
ENSMUSG00000067722	Uqcc4	ubiquinol-cytochrome c reductase complex assembly factor 4	0.909126	0.019902	0.208655
ENSMUSG00000044308	Ubr3	ubiquitin protein ligase E3 component n-recognin 3	-0.62358	0.0199052	0.208655
ENSMUSG00000039725	Trp53rka	transformation related protein 53 regulating kinase A	1.12542	0.0199058	0.208655
ENSMUSG00000019929	Dcn	decorin	8.83942	0.01991	0.208655
ENSMUSG00000054589	Gm9949	predicted gene 9949	3.07195	0.0199128	0.208655
ENSMUSG00000034310	Tmem132d	transmembrane protein 132D	-9.03168	0.0199426	0.208863
ENSMUSG00000054737	Zfp182	zinc finger protein 182	-1.20158	0.0199541	0.20888
ENSMUSG00000030147	Clec4b1	C-type lectin domain family 4, member b1	5.24455	0.0199856	0.209106
ENSMUSG00000050232	Cxcr3	C-X-C motif chemokine receptor 3	3.13125	0.0200133	0.209214
ENSMUSG00000049939	Lrrc4	leucine rich repeat containing 4	-4.20528	0.0200157	0.209214
ENSMUSG00000113649	NA	NA	-4.52904	0.0200437	0.209402
ENSMUSG00000028953	Abcf2	ATP-binding cassette, sub-family F member 2	0.500023	0.020054	0.209407
ENSMUSG00000034109	Golim4	golgi integral membrane protein 4	-0.570148	0.0200642	0.20941
ENSMUSG00000030946	Lhpp	phospholysine phosphohistidine inorganic pyrophosphate phosphatase	1.10443	0.0200832	0.209428
ENSMUSG00000050410	Tcf19	transcription factor 19	0.891465	0.0200865	0.209428
ENSMUSG00000007682	Dio2	deiodinase, iodothyronine, type II	-1.04219	0.0200957	0.209428
ENSMUSG00000040548	Tex2	testis expressed gene 2	-0.491658	0.0201533	0.209734
ENSMUSG00000032718	Mansc1	MANSC domain containing 1	1.2685	0.0201552	0.209734
ENSMUSG00000104118	NA	NA	-2.09116	0.0201588	0.209734
ENSMUSG00000068391	Chrac1	chromatin accessibility complex 1	0.700979	0.0201648	0.209734
ENSMUSG00000031642	Sh3rf1	SH3 domain containing ring finger 1	-1.33216	0.0201805	0.209793
ENSMUSG00000053830	NA	NA	-5.13683	0.0202001	0.20987
ENSMUSG00000100228	Gm29257	predicted gene 29257	-3.35988	0.0202077	0.20987
ENSMUSG00000043487	Acot6	acyl-CoA thioesterase 6	-1.96707	0.0202527	0.210029
ENSMUSG00000111617	NA	NA	-2.70892	0.0202578	0.210029
ENSMUSG00000024772	Ehd1	EH-domain containing 1	0.96965	0.0202664	0.210029
ENSMUSG00000075091	Or4c125	olfactory receptor family 4 subfamily C member 125	-6.78302	0.0202702	0.210029
ENSMUSG00000067341	H2-Eb2	histocompatibility 2, class II antigen E beta2	4.4843	0.0202728	0.210029
ENSMUSG00000056413	Adap1	ArfGAP with dual PH domains 1	-0.831967	0.0202874	0.210078
ENSMUSG00000112393	NA	NA	-6.30932	0.0203043	0.210124
ENSMUSG00000039616	Mocos	molybdenum cofactor sulfurase	2.73104	0.0203161	0.210124
ENSMUSG00000022074	Tnfrsf10b	tumor necrosis factor receptor superfamily, member 10b	1.5202	0.0203217	0.210124
ENSMUSG00000038991	Txndc5	thioredoxin domain containing 5	0.748121	0.0203536	0.21035
ENSMUSG00000030177	Ccdc77	coiled-coil domain containing 77	-0.79854	0.0203991	0.210717
ENSMUSG00000047371	Zfp768	zinc finger protein 768	0.714875	0.0204285	0.210918
ENSMUSG00000105824	NA	NA	-2.89889	0.0204605	0.21101
ENSMUSG00000040441	Slc26a10	solute carrier family 26, member 10	-2.8228	0.0204662	0.21101
ENSMUSG00000100084	2310068J16Rik	RIKEN cDNA 2310068J16 gene	-8.51269	0.0204674	0.21101
ENSMUSG00000103216	NA	NA	-2.12455	0.0204992	0.211235
ENSMUSG00000037552	Plekhg2	pleckstrin homology domain containing, family G (with RhoGef domain) member 2	0.748676	0.0205142	0.211286
ENSMUSG00000102840	NA	NA	-3.06196	0.0205398	0.211339
ENSMUSG00000050108	Bpifc	BPI fold containing family C	-2.30389	0.0205517	0.211339
ENSMUSG00000005871	Apc	APC, WNT signaling pathway regulator	-0.556967	0.0205542	0.211339
ENSMUSG00000025997	Ikzf2	IKAROS family zinc finger 2	-0.712816	0.0205594	0.211339
ENSMUSG00000032688	Malt1	MALT1 paracaspase	-0.658157	0.0205743	0.21139
ENSMUSG00000032035	Ets1	E26 avian leukemia oncogene 1, 5' domain	0.640056	0.0205959	0.211509
ENSMUSG00000089281	Scarna6	small Cajal body-specific RNA 6	-1.55443	0.0206171	0.211624
ENSMUSG00000110156	Gm42067	predicted gene, 42067	3.68725	0.0206455	0.211787
ENSMUSG00000038274	Fau	FAU ubiquitin like and ribosomal protein S30 fusion	0.574113	0.0206748	0.211787
ENSMUSG00000029344	Tpst2	protein-tyrosine sulfotransferase 2	0.59635	0.02071	0.211787
ENSMUSG00000010362	Rdm1	RAD52 motif 1	1.1343	0.0207116	0.211787
ENSMUSG00000100075	NA	NA	3.2296	0.0207277	0.211787
ENSMUSG00000069910	Spdl1	spindle apparatus coiled-coil protein 1	-0.8311	0.0207282	0.211787
ENSMUSG00000022901	Cd86	CD86 antigen	2.34398	0.0207291	0.211787
ENSMUSG00000038058	Nod1	nucleotide-binding oligomerization domain containing 1	1.41237	0.0207292	0.211787
ENSMUSG00000028086	Fbxw7	F-box and WD-40 domain protein 7	-0.664094	0.0207298	0.211787
ENSMUSG00000018339	Gpx3	glutathione peroxidase 3	2.27385	0.0207334	0.211787
ENSMUSG00000051650	B3gnt2	UDP-GlcNAc:betaGal beta-1,3-N-acetylglucosaminyltransferase 2	-0.58113	0.020749	0.211845
ENSMUSG00000024597	Slc12a2	solute carrier family 12, member 2	1.10304	0.0207829	0.212088
ENSMUSG00000033318	Gstt2	glutathione S-transferase, theta 2	0.951844	0.0208027	0.212187
ENSMUSG00000011884	Gltp	glycolipid transfer protein	0.733881	0.0208319	0.212383
ENSMUSG00000021621	Zcchc9	zinc finger, CCHC domain containing 9	-0.785586	0.0208502	0.212466
ENSMUSG00000121545	NA	NA	-8.77028	0.0209142	0.213016
ENSMUSG00000000938	Hoxa10	homeobox A10	1.41976	0.0209403	0.213055
ENSMUSG00000041608	Entpd3	ectonucleoside triphosphate diphosphohydrolase 3	-5.78799	0.0209406	0.213055
ENSMUSG00000108591	Particl	promoter of Mat2a antisense radiation induced circulating long non-coding RNA	-1.72146	0.0209483	0.213055
ENSMUSG00000120910	NA	NA	8.38078	0.0209595	0.213067
ENSMUSG00000003812	Dnase2a	deoxyribonuclease II alpha	0.9822	0.020987	0.213244
ENSMUSG00000098243	NA	NA	-1.95798	0.0210227	0.213504
ENSMUSG00000107498	NA	NA	-8.46963	0.0210447	0.213585
ENSMUSG00000028445	Enho	energy homeostasis associated	3.25722	0.021051	0.213585
ENSMUSG00000058740	Kcnt1	potassium channel, subfamily T, member 1	-5.43939	0.0210719	0.213688
ENSMUSG00000044352	Sowaha	sosondowah ankyrin repeat domain family member A	3.80923	0.021089	0.213688
ENSMUSG00000000732	Icosl	icos ligand	-1.11705	0.0210951	0.213688
ENSMUSG00000024317	Rnf138	ring finger protein 138	-0.704546	0.0211045	0.213688
ENSMUSG00000074121	Ntf5	neurotrophin 5	8.97285	0.0211144	0.213688
ENSMUSG00000107482	NA	NA	9.02869	0.0211219	0.213688
ENSMUSG00000024645	Timm21	translocase of inner mitochondrial membrane 21	-0.805474	0.0211466	0.213794
ENSMUSG00000028952	Zbtb48	zinc finger and BTB domain containing 48	-0.909054	0.0211526	0.213794
ENSMUSG00000063018	NA	NA	1.73682	0.0212693	0.21487
ENSMUSG00000039206	Daglb	diacylglycerol lipase, beta	0.842736	0.0213212	0.215292
ENSMUSG00000102808	NA	NA	-3.21153	0.0213619	0.2156
ENSMUSG00000086236	5830418P13Rik	RIKEN cDNA 5830418P13 gene	-4.47681	0.0213859	0.215708
ENSMUSG00000029119	Man2b2	mannosidase 2, alpha B2	0.85727	0.0214116	0.215708
ENSMUSG00000037251	Pomk	protein-O-mannose kinase	0.850429	0.0214303	0.215708
ENSMUSG00000020807	4933427D14Rik	RIKEN cDNA 4933427D14 gene	1.3896	0.0214399	0.215708
ENSMUSG00000035944	Ttc38	tetratricopeptide repeat domain 38	1.17582	0.0214421	0.215708
ENSMUSG00000109498	NA	NA	-2.03615	0.0214473	0.215708
ENSMUSG00000038803	Ost4	oligosaccharyltransferase complex subunit 4 (non-catalytic)	0.63297	0.0214492	0.215708
ENSMUSG00000024579	Pcyox1l	prenylcysteine oxidase 1 like	-0.931897	0.0214625	0.215708
ENSMUSG00000006095	Tbcb	tubulin folding cofactor B	0.650108	0.0214645	0.215708
ENSMUSG00000039745	Htatip2	HIV-1 Tat interactive protein 2	0.847175	0.021475	0.21571
ENSMUSG00000021646	Mccc2	methylcrotonoyl-Coenzyme A carboxylase 2 (beta)	0.803652	0.0215144	0.216003
ENSMUSG00000028917	Plekhm2	pleckstrin homology domain containing, family M (with RUN domain) member 2	0.909177	0.021536	0.216117
ENSMUSG00000036211	H1f6	H1.6 linker histone, cluster member	2.0711	0.0215616	0.216195
ENSMUSG00000104378	NA	NA	-2.08317	0.0215685	0.216195
ENSMUSG00000043286	Pnpla1	patatin-like phospholipase domain containing 1	-9.13014	0.021585	0.216195
ENSMUSG00000098318	Lockd	lncRNA downstream of Cdkn1b	-0.773415	0.0215994	0.216195
ENSMUSG00000055013	Agap1	ArfGAP with GTPase domain, ankyrin repeat and PH domain 1	0.704764	0.0216014	0.216195
ENSMUSG00000018398	Septin8	septin 8	0.791753	0.0216126	0.216195
ENSMUSG00000040260	Daam2	dishevelled associated activator of morphogenesis 2	-2.99959	0.0216164	0.216195
ENSMUSG00000028071	Sh2d2a	SH2 domain containing 2A	3.35374	0.0216319	0.216195
ENSMUSG00000021782	Dlg5	discs large MAGUK scaffold protein 5	2.57249	0.0216359	0.216195
ENSMUSG00000035365	Parpbp	PARP1 binding protein	-0.944145	0.021672	0.216453
ENSMUSG00000110611	NA	NA	2.11482	0.0216895	0.216462
ENSMUSG00000089715	Cbx6	chromobox 6	0.649822	0.0216983	0.216462
ENSMUSG00000073664	Nbeal1	neurobeachin like 1	-0.956516	0.021707	0.216462
ENSMUSG00000049249	Gm5316	predicted gene 5316	-9.57826	0.0217168	0.216462
ENSMUSG00000046191	Pcdhb20	protocadherin beta 20	-8.55169	0.0217241	0.216462
ENSMUSG00000100801	Gm15459	heat shock protein 8 pseudogene	0.606422	0.0217352	0.216471
ENSMUSG00000033773	Rpap2	RNA polymerase II associated protein 2	-0.79311	0.0218342	0.217354
ENSMUSG00000022220	Adcy4	adenylate cyclase 4	4.12785	0.021869	0.217597
ENSMUSG00000003154	Foxj2	forkhead box J2	0.566078	0.0218882	0.217675
ENSMUSG00000039208	Metrnl	meteorin, glial cell differentiation regulator-like	1.8199	0.0219143	0.217675
ENSMUSG00000107756	NA	NA	-2.0896	0.0219148	0.217675
ENSMUSG00000020069	Hnrnph3	heterogeneous nuclear ribonucleoprotein H3	-0.568038	0.021918	0.217675
ENSMUSG00000050212	Eva1b	eva-1 homolog B	1.22334	0.0219444	0.217835
ENSMUSG00000033705	Stard9	StAR related lipid transfer domain containing 9	1.86604	0.021971	0.217867
ENSMUSG00000028649	Macf1	microtubule-actin crosslinking factor 1	-0.514591	0.0219727	0.217867
ENSMUSG00000005102	Eif2ak4	eukaryotic translation initiation factor 2 alpha kinase 4	-0.556025	0.0219819	0.217867
ENSMUSG00000105985	NA	NA	-2.9677	0.0219889	0.217867
ENSMUSG00000026390	Marco	macrophage receptor with collagenous structure	3.84702	0.0219999	0.217873
ENSMUSG00000020778	Ten1	TEN1 telomerase capping complex subunit	0.828746	0.022019	0.21796
ENSMUSG00000120260	NA	NA	-2.20624	0.0220365	0.218031
ENSMUSG00000104235	NA	NA	-1.49592	0.0220586	0.218035
ENSMUSG00000022139	Mbnl2	muscleblind like splicing factor 2	-0.652726	0.0220753	0.218035
ENSMUSG00000029817	Tra2a	transformer 2 alpha	-0.54046	0.0220957	0.218035
ENSMUSG00000116433	NA	NA	-5.58495	0.0221081	0.218035
ENSMUSG00000058503	Fam133b	family with sequence similarity 133, member B	-0.60101	0.0221103	0.218035
ENSMUSG00000027562	Car2	carbonic anhydrase 2	0.578603	0.0221172	0.218035
ENSMUSG00000010721	Lmbr1	limb region 1	1.4319	0.0221221	0.218035
ENSMUSG00000033191	Tie1	tyrosine kinase with immunoglobulin-like and EGF-like domains 1	0.774629	0.0221273	0.218035
ENSMUSG00000026131	Dst	dystonin	1.05851	0.0221397	0.218035
ENSMUSG00000023919	Cenpq	centromere protein Q	-0.947592	0.0221482	0.218035
ENSMUSG00000021715	Cwc27	CWC27 spliceosome-associated protein	-0.744042	0.0221504	0.218035
ENSMUSG00000039578	Ccser1	coiled-coil serine rich 1	-0.980522	0.0221929	0.218227
ENSMUSG00000035275	Raver2	ribonucleoprotein, PTB-binding 2	1.3526	0.0221998	0.218227
ENSMUSG00000021470	Ercc6l2	excision repair cross-complementing rodent repair deficiency, complementation group 6 like 2	-0.785844	0.0222091	0.218227
ENSMUSG00000070000	Fcho1	FCH domain only 1	0.623415	0.0222113	0.218227
ENSMUSG00000059030	Or14j7	olfactory receptor family 14 subfamily J member 7	-9.51196	0.0222279	0.218236
ENSMUSG00000020321	Mdh1	malate dehydrogenase 1, NAD (soluble)	0.508067	0.0222513	0.218236
ENSMUSG00000024353	Mzb1	marginal zone B and B1 cell-specific protein 1	2.0281	0.0222615	0.218236
ENSMUSG00000113889	NA	NA	-6.37483	0.0222627	0.218236
ENSMUSG00000106795	Gm5563	predicted gene 5563	-8.71679	0.0222639	0.218236
ENSMUSG00000081272	NA	NA	1.29601	0.0222898	0.218388
ENSMUSG00000040133	Gpr176	G protein-coupled receptor 176	-4.70625	0.0223136	0.21852
ENSMUSG00000030474	Siglece	sialic acid binding Ig-like lectin E	3.26172	0.0223321	0.218542
ENSMUSG00000115816	Gm34589	predicted gene, 34589	-3.65394	0.0223446	0.218542
ENSMUSG00000024301	Kifc5b	kinesin family member C5B	-0.835127	0.0223563	0.218542
ENSMUSG00000046947	Adck2	aarF domain containing kinase 2	0.694126	0.022359	0.218542
ENSMUSG00000038156	Spon1	spondin 1, (f-spondin) extracellular matrix protein	2.49291	0.0223676	0.218542
ENSMUSG00000024870	Rab1b	RAB1B, member RAS oncogene family	0.572863	0.0223935	0.218645
ENSMUSG00000041765	Ubac2	ubiquitin associated domain containing 2	0.654815	0.0223988	0.218645
ENSMUSG00000049421	Zfp260	zinc finger protein 260	-0.679965	0.0224275	0.218736
ENSMUSG00000103445	NA	NA	-2.56555	0.0224289	0.218736
ENSMUSG00000026273	Mterf4	mitochondrial transcription termination factor 4	0.826513	0.0224691	0.218887
ENSMUSG00000058546	Rpl23a	ribosomal protein L23A	0.491006	0.0224742	0.218887
ENSMUSG00000027455	Nsfl1c	NSFL1 (p97) cofactor (p47)	0.618028	0.0224754	0.218887
ENSMUSG00000054051	Ercc6	excision repair cross-complementing rodent repair deficiency, complementation group 6	-0.632449	0.0225203	0.219223
ENSMUSG00000032410	Xrn1	5'-3' exoribonuclease 1	-0.648969	0.0225379	0.219293
ENSMUSG00000093668	Pou5f2	POU domain class 5, transcription factor 2	-2.73008	0.0225657	0.219454
ENSMUSG00000063652	Slc22a21	solute carrier family 22 (organic cation transporter), member 21	-2.75904	0.0225839	0.219454
ENSMUSG00000027291	Vps39	VPS39 HOPS complex subunit	0.539361	0.0225857	0.219454
ENSMUSG00000022221	Ripk3	receptor-interacting serine-threonine kinase 3	0.671279	0.022615	0.219638
ENSMUSG00000022419	Deptor	DEP domain containing MTOR-interacting protein	-0.911311	0.022627	0.219654
ENSMUSG00000050578	Mmp13	matrix metallopeptidase 13	9.42019	0.0227067	0.220275
ENSMUSG00000110523	NA	NA	-9.25199	0.0227119	0.220275
ENSMUSG00000037725	Ckap2	cytoskeleton associated protein 2	-0.818748	0.0227258	0.220309
ENSMUSG00000054843	Atrnl1	attractin like 1	-1.24364	0.0227671	0.220468
ENSMUSG00000033931	Rbm34	RNA binding motif protein 34	-0.889109	0.022777	0.220468
ENSMUSG00000021065	Fut8	fucosyltransferase 8	-0.481478	0.02278	0.220468
ENSMUSG00000044807	Zfp354c	zinc finger protein 354C	-1.46676	0.022784	0.220468
ENSMUSG00000025787	Tgm4	transglutaminase 4 (prostate)	-8.05412	0.0228017	0.220492
ENSMUSG00000103780	NA	NA	-3.37345	0.0228192	0.220492
ENSMUSG00000048779	P2ry6	pyrimidinergic receptor P2Y, G-protein coupled, 6	3.10448	0.0228225	0.220492
ENSMUSG00000042699	Dhx9	DExH-box helicase 9	-0.357551	0.0228283	0.220492
ENSMUSG00000030786	Itgam	integrin alpha M	-1.03918	0.022849	0.220499
ENSMUSG00000024571	Txnl4a	thioredoxin-like 4A	0.5649	0.0228499	0.220499
ENSMUSG00000025503	Taldo1	transaldolase 1	0.41614	0.0228794	0.220525
ENSMUSG00000035021	Baz1a	bromodomain adjacent to zinc finger domain 1A	-0.638111	0.0228809	0.220525
ENSMUSG00000106992	NA	NA	-3.79327	0.0228839	0.220525
ENSMUSG00000025555	Farp1	FERM, ARH/RhoGEF and pleckstrin domain protein 1	3.06086	0.0229154	0.220693
ENSMUSG00000006050	Sra1	steroid receptor RNA activator 1	0.895475	0.0229222	0.220693
ENSMUSG00000039568	Ubald1	UBA-like domain containing 1	-0.643599	0.0229412	0.220759
ENSMUSG00000072423	Psmb11	proteasome (prosome, macropain) subunit, beta type, 11	-5.57266	0.0229594	0.220759
ENSMUSG00000022952	Runx1	runt related transcription factor 1	-0.555464	0.0229604	0.220759
ENSMUSG00000080712	H2bc26	H2B clustered histone 26	1.37724	0.0230606	0.221207
ENSMUSG00000044206	Vsig4	V-set and immunoglobulin domain containing 4	10.7824	0.0230634	0.221207
ENSMUSG00000106636	NA	NA	-1.24779	0.0230671	0.221207
ENSMUSG00000019359	Gdpd2	glycerophosphodiester phosphodiesterase domain containing 2	3.62471	0.0230679	0.221207
ENSMUSG00000056919	Cep162	centrosomal protein 162	-0.673502	0.0230724	0.221207
ENSMUSG00000051497	Kcnj16	potassium inwardly-rectifying channel, subfamily J, member 16	10.7178	0.0230733	0.221207
ENSMUSG00000049755	Zfp672	zinc finger protein 672	0.546431	0.0230906	0.221207
ENSMUSG00000004364	Cul3	cullin 3	-0.55553	0.0230909	0.221207
ENSMUSG00000022680	Pdxdc1	pyridoxal-dependent decarboxylase domain containing 1	0.549771	0.0231048	0.22124
ENSMUSG00000081434	Gm14165	ribosomal protein, large, P0 pseudogene	-4.75825	0.0231483	0.221428
ENSMUSG00000022620	Arsa	arylsulfatase A	1.21796	0.0231558	0.221428
ENSMUSG00000034165	Ccnd3	cyclin D3	0.434162	0.0231641	0.221428
ENSMUSG00000030605	Mfge8	milk fat globule EGF and factor V/VIII domain containing	0.657756	0.0231664	0.221428
ENSMUSG00000033159	Cnppd1	cyclin Pas1/PHO80 domain containing 1	0.500478	0.0232188	0.221828
ENSMUSG00000020787	P2rx1	purinergic receptor P2X, ligand-gated ion channel, 1	1.06426	0.0232328	0.221862
ENSMUSG00000091534	NA	NA	3.4934	0.0232682	0.222041
ENSMUSG00000061306	Slc38a10	solute carrier family 38, member 10	0.395395	0.0232726	0.222041
ENSMUSG00000039100	Marchf6	membrane associated ring-CH-type finger 6	0.562638	0.0232857	0.222048
ENSMUSG00000078870	Gm14410	predicted gene 14410	-2.05848	0.0232943	0.222048
ENSMUSG00000019790	Stxbp5	syntaxin binding protein 5 (tomosyn)	-0.430729	0.0233304	0.222291
ENSMUSG00000027656	Ccn5	cellular communication network factor 5	6.79104	0.0233443	0.222323
ENSMUSG00000102570	NA	NA	-6.51525	0.0234165	0.222911
ENSMUSG00000083772	Gm15566	ribosomal protein L19 pseudogene	-9.67095	0.023507	0.22354
ENSMUSG00000063146	Clip2	CAP-GLY domain containing linker protein 2	0.725251	0.0235104	0.22354
ENSMUSG00000032549	Rab6b	RAB6B, member RAS oncogene family	0.969564	0.0235144	0.22354
ENSMUSG00000118662	Tctn2	tectonic family member 2	1.39763	0.0235283	0.223572
ENSMUSG00000025521	Tmem192	transmembrane protein 192	0.777193	0.0235472	0.223634
ENSMUSG00000039699	Batf2	basic leucine zipper transcription factor, ATF-like 2	2.19379	0.0235561	0.223634
ENSMUSG00000018707	Dync1h1	dynein cytoplasmic 1 heavy chain 1	0.385659	0.0235998	0.223948
ENSMUSG00000117358	Gm31645	predicted gene, 31645	-3.05913	0.0236172	0.224013
ENSMUSG00000118841	Rn7s2	7S RNA 2	-0.904105	0.0236323	0.224056
ENSMUSG00000022462	Slc38a2	solute carrier family 38, member 2	-0.49619	0.0236481	0.224105
ENSMUSG00000030091	Nup210	nucleoporin 210	-0.422476	0.0236802	0.22425
ENSMUSG00000108929	Cc2d2b	coiled-coil and C2 domain containing 2B	-9.33926	0.0236974	0.22425
ENSMUSG00000113061	Rps18-ps5	ribosomal protein S18, pseudogene 5	2.26099	0.0237017	0.22425
ENSMUSG00000050022	Amz1	archaelysin family metallopeptidase 1	1.93904	0.0237061	0.22425
ENSMUSG00000038346	Zfp384	zinc finger protein 384	0.553555	0.0237184	0.22425
ENSMUSG00000059518	Znhit1	zinc finger, HIT domain containing 1	0.781965	0.0237271	0.22425
ENSMUSG00000021772	Nkiras1	NFKB inhibitor interacting Ras-like protein 1	-1.99297	0.0237507	0.224373
ENSMUSG00000089722	Cd300ld5	CD300 molecule like family member D5	6.74435	0.0237735	0.224487
ENSMUSG00000024064	Galnt14	polypeptide N-acetylgalactosaminyltransferase 14	-6.46389	0.0238001	0.22462
ENSMUSG00000036565	Ttyh3	tweety family member 3	0.466148	0.0238089	0.22462
ENSMUSG00000092483	NA	NA	3.69893	0.0238225	0.224649
ENSMUSG00000035885	Cox8a	cytochrome c oxidase subunit 8A	0.530612	0.0238428	0.224662
ENSMUSG00000016984	Etaa1	Ewing tumor-associated antigen 1	-0.588348	0.0238452	0.224662
ENSMUSG00000034205	Loxl2	lysyl oxidase-like 2	3.40848	0.0238853	0.224939
ENSMUSG00000111884	NA	NA	-9.11028	0.0239243	0.225169
ENSMUSG00000111905	NA	NA	-8.01604	0.023933	0.225169
ENSMUSG00000037674	Rfx7	regulatory factor X, 7	-0.449787	0.0239479	0.225169
ENSMUSG00000115279	NA	NA	-5.56416	0.0239685	0.225169
ENSMUSG00000101959	Ldhal6b	lactate dehydrogenase A-like 6B	-8.13829	0.0239764	0.225169
ENSMUSG00000066684	Pilrb1	paired immunoglobin-like type 2 receptor beta 1	3.21471	0.023986	0.225169
ENSMUSG00000090019	Gimap1	GTPase, IMAP family member 1	0.91379	0.0239985	0.225169
ENSMUSG00000110702	NA	NA	-3.26469	0.0240009	0.225169
ENSMUSG00000087362	Gm13710	predicted gene 13710	3.98334	0.0240057	0.225169
ENSMUSG00000114605	NA	NA	-5.66225	0.0240355	0.225175
ENSMUSG00000021457	Syk	spleen tyrosine kinase	0.467918	0.0240363	0.225175
ENSMUSG00000033502	Cdc14a	CDC14 cell division cycle 14A	-0.690927	0.0240383	0.225175
ENSMUSG00000113511	Gm19046	non-POU-domain-containing, octamer binding protein pseudogene	2.04362	0.024078	0.225447
ENSMUSG00000047547	Cltb	clathrin light chain B	0.630218	0.0240987	0.225469
ENSMUSG00000116564	Riok2	RIO kinase 2	-0.601035	0.0241091	0.225469
ENSMUSG00000102383	NA	NA	-2.73337	0.0241124	0.225469
ENSMUSG00000019302	Atp6v0a1	ATPase, H+ transporting, lysosomal V0 subunit A1	1.12382	0.0241592	0.225806
ENSMUSG00000076617	Ighm	immunoglobulin heavy constant mu	1.89324	0.0241721	0.225828
ENSMUSG00000042121	Ssh1	slingshot protein phosphatase 1	0.881874	0.0242104	0.226048
ENSMUSG00000027636	Sla2	Src-like-adaptor 2	1.31707	0.024239	0.226048
ENSMUSG00002076480	NA	NA	-1.90379	0.0242444	0.226048
ENSMUSG00000087141	Plcxd2	phosphatidylinositol-specific phospholipase C, X domain containing 2	-1.19038	0.0242487	0.226048
ENSMUSG00000040483	Xaf1	XIAP associated factor 1	1.09181	0.0242524	0.226048
ENSMUSG00000109311	AI314278	expressed sequence AI314278	-9.00175	0.02426	0.226048
ENSMUSG00000016256	Ctsz	cathepsin Z	0.993459	0.0243057	0.226122
ENSMUSG00000009549	Srp14	signal recognition particle 14	0.485604	0.0243088	0.226122
ENSMUSG00000070315	4930581F22Rik	RIKEN cDNA 4930581F22 gene	-1.12617	0.0243102	0.226122
ENSMUSG00000047714	Ppp1r2	protein phosphatase 1, regulatory inhibitor subunit 2	-0.60239	0.0243108	0.226122
ENSMUSG00000037750	Fam222b	family with sequence similarity 222, member B	0.738146	0.0243227	0.226134
ENSMUSG00000120982	NA	NA	-3.18043	0.0243521	0.226307
ENSMUSG00000059003	Grin2a	glutamate receptor, ionotropic, NMDA2A (epsilon 1)	-3.23662	0.0243678	0.226315
ENSMUSG00000113206	Gm3742	GLE1 RNA export mediator pseudogene	-9.9857	0.0243789	0.226315
ENSMUSG00000026317	Cln8	CLN8 transmembrane ER and ERGIC protein	1.03586	0.0243851	0.226315
ENSMUSG00000031074	Fgf3	fibroblast growth factor 3	-1.57262	0.0244226	0.226564
ENSMUSG00000024293	Esco1	establishment of sister chromatid cohesion N-acetyltransferase 1	-0.860611	0.0244415	0.22664
ENSMUSG00000002324	Rec8	REC8 meiotic recombination protein	0.972328	0.0244625	0.226735
ENSMUSG00000117771	Gm25432	predicted gene, 25432	-2.58753	0.0244733	0.226735
ENSMUSG00000022010	Tsc22d1	TSC22 domain family, member 1	0.578706	0.0245007	0.226877
ENSMUSG00000030536	Iqgap1	IQ motif containing GTPase activating protein 1	0.388443	0.0245184	0.226877
ENSMUSG00000036499	Eea1	early endosome antigen 1	-0.897481	0.0245209	0.226877
ENSMUSG00000026797	Stxbp1	syntaxin binding protein 1	1.03279	0.0245546	0.227058
ENSMUSG00000069302	H2ac12	H2A clustered histone 12	-1.52887	0.0245619	0.227058
ENSMUSG00000025899	Alkbh8	alkB homolog 8, tRNA methyltransferase	-0.685344	0.024587	0.227148
ENSMUSG00000119979	NA	NA	-4.36234	0.0245932	0.227148
ENSMUSG00000097393	D030068K23Rik	RIKEN cDNA D030068K23 gene	-5.20095	0.0246045	0.227153
ENSMUSG00000118591	NA	NA	-8.83356	0.024624	0.227157
ENSMUSG00000027007	Itprid2	ITPR interacting domain containing 2	0.66345	0.0246264	0.227157
ENSMUSG00000052560	Cpne8	copine VIII	2.6199	0.0246442	0.22721
ENSMUSG00000040429	Mterf1a	mitochondrial transcription termination factor 1a	-1.46215	0.0246559	0.22721
ENSMUSG00000114501	NA	NA	-2.25684	0.0246644	0.22721
ENSMUSG00000106859	NA	NA	-3.08226	0.0246774	0.22723
ENSMUSG00000037361	Sf3b6	splicing factor 3B, subunit 6	0.638512	0.0246943	0.227287
ENSMUSG00000047910	Pcdhb16	protocadherin beta 16	-3.77696	0.0247372	0.227583
ENSMUSG00000020844	Nxn	nucleoredoxin	-0.608311	0.0247578	0.227673
ENSMUSG00000062593	Lilrb4a	leukocyte immunoglobulin-like receptor, subfamily B, member 4A	9.98726	0.0247924	0.227891
ENSMUSG00000051444	Bbs12	Bardet-Biedl syndrome 12	-1.79434	0.0248119	0.227901
ENSMUSG00000046591	Ticrr	TOPBP1-interacting checkpoint and replication regulator	-0.449955	0.024815	0.227901
ENSMUSG00000029029	Wrap73	WD repeat containing, antisense to Trp73	0.936228	0.0248457	0.227906
ENSMUSG00000004383	Large1	LARGE xylosyl- and glucuronyltransferase 1	1.46714	0.0248764	0.227906
ENSMUSG00000120339	NA	NA	-7.92591	0.024877	0.227906
ENSMUSG00000042500	Ago4	argonaute RISC catalytic subunit 4	0.89453	0.0248816	0.227906
ENSMUSG00000103345	NA	NA	-4.94425	0.0248854	0.227906
ENSMUSG00000120010	NA	NA	-2.44013	0.0248855	0.227906
ENSMUSG00000020744	Slc25a19	solute carrier family 25 (mitochondrial thiamine pyrophosphate carrier), member 19	0.766811	0.0248912	0.227906
ENSMUSG00000068373	D430041D05Rik	RIKEN cDNA D430041D05 gene	-4.21193	0.0249104	0.227984
ENSMUSG00000117421	NA	NA	-6.01949	0.0249396	0.228152
ENSMUSG00000039115	Itga9	integrin alpha 9	1.61815	0.0249778	0.228318
ENSMUSG00000028497	Hacd4	3-hydroxyacyl-CoA dehydratase 4	0.891088	0.0249794	0.228318
ENSMUSG00000049929	Lpar4	lysophosphatidic acid receptor 4	3.36531	0.024991	0.228326
ENSMUSG00000038122	Tbc1d32	TBC1 domain family, member 32	-1.0756	0.02505	0.228723
ENSMUSG00000036167	Pphln1	periphilin 1	-0.469831	0.0250678	0.228723
ENSMUSG00000045268	Zfp691	zinc finger protein 691	1.21339	0.0250689	0.228723
ENSMUSG00000087269	NA	NA	1.68992	0.0250779	0.228723
ENSMUSG00000023947	Nfkbie	nuclear factor of kappa light polypeptide gene enhancer in B cells inhibitor, epsilon	0.701328	0.0250952	0.228782
ENSMUSG00000023873	1700010I14Rik	RIKEN cDNA 1700010I14 gene	-2.49606	0.0251185	0.228896
ENSMUSG00000107461	NA	NA	-2.46203	0.0251424	0.229015
ENSMUSG00000058355	Abce1	ATP-binding cassette, sub-family E member 1	-0.449678	0.0251717	0.229183
ENSMUSG00000034297	Med13	mediator complex subunit 13	-0.645106	0.0251842	0.229198
ENSMUSG00000041609	Bicdl1	BICD family like cargo adaptor 1	1.02209	0.0252001	0.229244
ENSMUSG00000020868	Xylt2	xylosyltransferase II	0.747092	0.0252218	0.229261
ENSMUSG00000021879	Dnah12	dynein, axonemal, heavy chain 12	-3.75226	0.0252237	0.229261
ENSMUSG00000037434	Slc30a1	solute carrier family 30 (zinc transporter), member 1	1.19985	0.0252452	0.229358
ENSMUSG00000080935	NA	NA	1.80958	0.0253073	0.229823
ENSMUSG00000042015	Wdr41	WD repeat domain 41	0.7009	0.0253366	0.229873
ENSMUSG00000025733	Rhot2	ras homolog family member T2	0.640915	0.0253437	0.229873
ENSMUSG00000102142	NA	NA	-2.10973	0.0253574	0.229873
ENSMUSG00000118668	Rps6ka4	ribosomal protein S6 kinase, polypeptide 4	0.654392	0.0253656	0.229873
ENSMUSG00000118012	NA	NA	0.752035	0.0253673	0.229873
ENSMUSG00000031875	Cmtm3	CKLF-like MARVEL transmembrane domain containing 3	1.53973	0.0254114	0.230174
ENSMUSG00000043290	Zfp784	zinc finger protein 784	1.81331	0.0254625	0.230462
ENSMUSG00000036295	Lrrn3	leucine rich repeat protein 3, neuronal	2.95399	0.0254746	0.230462
ENSMUSG00000113710	NA	NA	-9.65743	0.0254773	0.230462
ENSMUSG00000003206	Ebi3	Epstein-Barr virus induced gene 3	1.21249	0.0254981	0.230462
ENSMUSG00000066191	Anks6	ankyrin repeat and sterile alpha motif domain containing 6	2.24976	0.0255	0.230462
ENSMUSG00000034312	Iqsec1	IQ motif and Sec7 domain 1	0.478942	0.0255248	0.230462
ENSMUSG00000031596	Slc7a2	solute carrier family 7 (cationic amino acid transporter, y+ system), member 2	3.44275	0.02554	0.230462
ENSMUSG00000094293	NA	NA	8.60566	0.0255428	0.230462
ENSMUSG00000104348	NA	NA	-3.74701	0.0255473	0.230462
ENSMUSG00000031168	Ebp	EBP cholestenol delta-isomerase	0.602896	0.0255609	0.230462
ENSMUSG00000106858	NA	NA	-1.77719	0.0255783	0.230462
ENSMUSG00000033016	Nfatc1	nuclear factor of activated T cells, cytoplasmic, calcineurin dependent 1	0.503347	0.0255802	0.230462
ENSMUSG00000103122	NA	NA	-8.24079	0.0255876	0.230462
ENSMUSG00000074063	Osgin1	oxidative stress induced growth inhibitor 1	1.90089	0.025596	0.230462
ENSMUSG00000007476	Lrrc8a	leucine rich repeat containing 8A VRAC subunit A	0.599935	0.0256211	0.230485
ENSMUSG00000054404	Slfn5	schlafen 5	1.47607	0.0256399	0.230485
ENSMUSG00000018008	Cyth4	cytohesin 4	0.732307	0.0256565	0.230485
ENSMUSG00000026977	Marchf7	membrane associated ring-CH-type finger 7	-0.515102	0.0256676	0.230485
ENSMUSG00000047090	Tmem198b	transmembrane protein 198b	-1.25027	0.0256778	0.230485
ENSMUSG00000001036	Epn2	epsin 2	2.74113	0.0256809	0.230485
ENSMUSG00000085385	Snhg17	small nucleolar RNA host gene 17	-0.733956	0.0256826	0.230485
ENSMUSG00000121378	NA	NA	-4.67976	0.0256859	0.230485
ENSMUSG00000079547	H2-DMb1	histocompatibility 2, class II, locus Mb1	0.710436	0.0257095	0.230505
ENSMUSG00000033685	Ucp2	uncoupling protein 2 (mitochondrial, proton carrier)	0.658045	0.0257099	0.230505
ENSMUSG00000027495	Fam210b	family with sequence similarity 210, member B	1.5927	0.0257436	0.230601
ENSMUSG00000070576	Mn1	meningioma 1	1.07943	0.0257448	0.230601
ENSMUSG00000074215	NA	NA	2.16431	0.0257534	0.230601
ENSMUSG00000001946	Esam	endothelial cell-specific adhesion molecule	1.08597	0.0257715	0.230665
ENSMUSG00000028073	Pear1	platelet endothelial aggregation receptor 1	0.789719	0.0258057	0.230874
ENSMUSG00000020074	Ccar1	cell division cycle and apoptosis regulator 1	-0.560209	0.0258348	0.230978
ENSMUSG00000051223	Bzw1	basic leucine zipper and W2 domains 1	-0.462143	0.0258406	0.230978
ENSMUSG00000102642	NA	NA	-2.26401	0.02586	0.230978
ENSMUSG00000003402	Prkcsh	protein kinase C substrate 80K-H	0.452273	0.0258611	0.230978
ENSMUSG00000049800	Sertad2	SERTA domain containing 2	0.790015	0.0258984	0.231213
ENSMUSG00000035268	Pkig	protein kinase inhibitor, gamma	0.735683	0.0259256	0.231226
ENSMUSG00000078773	Rad54b	RAD54 homolog B (S. cerevisiae)	-0.851018	0.0259337	0.231226
ENSMUSG00000060126	Tpt1	tumor protein, translationally-controlled 1	0.365592	0.0259387	0.231226
ENSMUSG00000026457	Adipor1	adiponectin receptor 1	0.807883	0.0259436	0.231226
ENSMUSG00000015599	Ttbk1	tau tubulin kinase 1	1.82675	0.0259586	0.231261
ENSMUSG00000111358	NA	NA	-4.16374	0.0260052	0.231579
ENSMUSG00000029823	Luc7l2	LUC7-like 2 (S. cerevisiae)	-0.448384	0.0260281	0.231685
ENSMUSG00000024081	Cebpz	CCAAT/enhancer binding protein zeta	-0.454575	0.0260857	0.232045
ENSMUSG00000029385	Ccng2	cyclin G2	-0.746775	0.0260905	0.232045
ENSMUSG00000046753	Ccdc66	coiled-coil domain containing 66	-0.881168	0.0261043	0.23207
ENSMUSG00000081302	Gm12020	nucleolin pseudogene	-8.0986	0.0261283	0.232185
ENSMUSG00000057606	Colq	collagen like tail subunit of asymmetric acetylcholinesterase	2.62181	0.02617	0.232458
ENSMUSG00000103000	NA	NA	-3.17422	0.0262005	0.232554
ENSMUSG00000033857	Engase	endo-beta-N-acetylglucosaminidase	1.07709	0.0262028	0.232554
ENSMUSG00000046034	Otulin	OTU deubiquitinase with linear linkage specificity	0.579171	0.0262231	0.232608
ENSMUSG00000111481	NA	NA	-2.16744	0.0262418	0.232608
ENSMUSG00000005951	Shpk	sedoheptulokinase	1.50819	0.026242	0.232608
ENSMUSG00000034263	Ints14	integrator complex subunit 14	0.526316	0.0262531	0.232609
ENSMUSG00000033671	Cep350	centrosomal protein 350	-0.540171	0.0263126	0.232943
ENSMUSG00000014776	Nol3	nucleolar protein 3 (apoptosis repressor with CARD domain)	2.71451	0.0263251	0.232943
ENSMUSG00000074867	Zfp808	zinc finger protein 808	-2.5467	0.0263336	0.232943
ENSMUSG00000084910	C630043F03Rik	RIKEN cDNA C630043F03 gene	4.81963	0.0263459	0.232943
ENSMUSG00000031129	Slc9a9	solute carrier family 9 (sodium/hydrogen exchanger), member 9	1.3286	0.0263542	0.232943
ENSMUSG00000017309	Cd300lg	CD300 molecule like family member G	-3.24191	0.0263569	0.232943
ENSMUSG00000049882	Vcpkmt	valosin containing protein lysine (K) methyltransferase	1.19687	0.0264208	0.233409
ENSMUSG00000069303	H2bc24	H2B clustered histone 24	-1.3856	0.0264419	0.233498
ENSMUSG00000028822	Tmem50a	transmembrane protein 50A	0.497264	0.0264797	0.233734
ENSMUSG00000042613	Pbxip1	pre B cell leukemia transcription factor interacting protein 1	0.778468	0.0265166	0.233962
ENSMUSG00000097583	6430590A07Rik	RIKEN cDNA 6430590A07 gene	-1.4693	0.0265647	0.234246
ENSMUSG00000034269	Setd5	SET domain containing 5	-0.445091	0.0265709	0.234246
ENSMUSG00000020024	Cep83	centrosomal protein 83	-0.61553	0.0266134	0.234515
ENSMUSG00000084306	Gm11743	CWC22 spliceosome-associated protein homolog pseudogene	4.76291	0.0266246	0.234515
ENSMUSG00000093910	Zfp853	zinc finger protein 853	-8.34884	0.0266348	0.234515
ENSMUSG00000078439	Smim24	small integral membrane protein 24	1.09914	0.0266619	0.234594
ENSMUSG00000038641	Akr1d1	aldo-keto reductase family 1, member D1	-9.01003	0.026666	0.234594
ENSMUSG00000073627	NA	NA	-1.49796	0.0266935	0.234738
ENSMUSG00000031217	Efnb1	ephrin B1	0.876737	0.0267065	0.234754
ENSMUSG00000019861	Gopc	golgi associated PDZ and coiled-coil motif containing	-0.708161	0.0267192	0.234768
ENSMUSG00000019944	Rhobtb1	Rho-related BTB domain containing 1	1.01961	0.0267311	0.234776
ENSMUSG00000040225	Prrc2c	proline-rich coiled-coil 2C	-0.444279	0.0267946	0.235094
ENSMUSG00000052921	Arhgef15	Rho guanine nucleotide exchange factor 15	1.66589	0.0268013	0.235094
ENSMUSG00000103567	Pcdhga5	protocadherin gamma subfamily A, 5	3.95312	0.0268014	0.235094
ENSMUSG00000001123	Lgals9	lectin, galactose binding, soluble 9	0.408285	0.0268119	0.235094
ENSMUSG00000009575	Cbx5	chromobox 5	-0.38233	0.0268325	0.235159
ENSMUSG00000102179	NA	NA	-3.66507	0.0268574	0.235159
ENSMUSG00000039831	Arhgap29	Rho GTPase activating protein 29	-1.40036	0.026862	0.235159
ENSMUSG00000062960	Kdr	kinase insert domain protein receptor	2.1481	0.0268712	0.235159
ENSMUSG00000037493	Cib2	calcium and integrin binding family member 2	2.23912	0.026875	0.235159
ENSMUSG00000053925	NA	NA	-4.6127	0.0269277	0.235383
ENSMUSG00000118839	Gm25360	predicted gene, 25360	-1.38803	0.0269285	0.235383
ENSMUSG00000037541	Shank2	SH3 and multiple ankyrin repeat domains 2	-3.70386	0.0269341	0.235383
ENSMUSG00000015133	Lrrk1	leucine-rich repeat kinase 1	0.567792	0.0270138	0.235685
ENSMUSG00000078657	Crnn	cornulin	-8.49467	0.0270142	0.235685
ENSMUSG00000032373	Car12	carbonic anhydrase 12	-2.3006	0.0270173	0.235685
ENSMUSG00000020921	Tmem101	transmembrane protein 101	0.998016	0.0270189	0.235685
ENSMUSG00000017390	Aldoc	aldolase C, fructose-bisphosphate	1.46714	0.0270263	0.235685
ENSMUSG00000119838	Gm23444	predicted gene, 23444	-3.8814	0.0270446	0.235685
ENSMUSG00000045868	Gvin1	GTPase, very large interferon inducible 1	-0.758531	0.0270467	0.235685
ENSMUSG00000120162	NA	NA	-1.54199	0.0270839	0.235822
ENSMUSG00000081657	NA	NA	-4.32497	0.0270847	0.235822
ENSMUSG00000022075	Rhobtb2	Rho-related BTB domain containing 2	0.504169	0.027107	0.235834
ENSMUSG00000092837	Rpph1	ribonuclease P RNA component H1	-1.04217	0.0271085	0.235834
ENSMUSG00000093751	Gm3307	high mobility group box 2 pseudogene	-5.54736	0.0271246	0.235877
ENSMUSG00000014074	Rnf168	ring finger protein 168	-0.559146	0.0271366	0.235883
ENSMUSG00000113752	NA	NA	-2.78214	0.0271516	0.235883
ENSMUSG00000029484	Anxa3	annexin A3	-0.87714	0.0271589	0.235883
ENSMUSG00000031521	Aga	aspartylglucosaminidase	1.29803	0.0272081	0.236214
ENSMUSG00000021704	Mtx3	metaxin 3	-0.91372	0.0272237	0.236227
ENSMUSG00000040025	Ythdf2	YTH N6-methyladenosine RNA binding protein 2	-0.528594	0.027232	0.236227
ENSMUSG00000025410	Dctn2	dynactin 2	0.464939	0.0272578	0.236353
ENSMUSG00000114817	NA	NA	-8.85678	0.0273243	0.23675
ENSMUSG00000120244	Gm9744	predicted gene 9744	-3.69344	0.0273356	0.23675
ENSMUSG00000085890	NA	NA	2.16096	0.0273427	0.23675
ENSMUSG00000027245	Hypk	huntingtin interacting protein K	-1.0796	0.0273483	0.23675
ENSMUSG00000078173	Lenep	lens epithelial protein	-8.90467	0.0273717	0.236855
ENSMUSG00000121126	NA	NA	-8.39365	0.0273907	0.236922
ENSMUSG00000042747	Krtcap2	keratinocyte associated protein 2	0.767328	0.0274024	0.236926
ENSMUSG00000028476	Reck	reversion-inducing-cysteine-rich protein with kazal motifs	-1.81068	0.0274688	0.237305
ENSMUSG00000105199	NA	NA	-2.90244	0.027479	0.237305
ENSMUSG00000116879	NA	NA	-4.2126	0.0274799	0.237305
ENSMUSG00000027843	Ptpn22	protein tyrosine phosphatase, non-receptor type 22 (lymphoid)	0.887988	0.0275181	0.237334
ENSMUSG00000068394	Cep152	centrosomal protein 152	-0.728734	0.0275199	0.237334
ENSMUSG00000096549	Prickle4	prickle planar cell polarity protein 4	-4.07081	0.0275237	0.237334
ENSMUSG00000022303	Dcstamp	dendrocyte expressed seven transmembrane protein	6.14813	0.0275282	0.237334
ENSMUSG00000062554	NA	NA	2.26101	0.0275475	0.237403
ENSMUSG00000026492	Tfb2m	transcription factor B2, mitochondrial	-0.769776	0.0275701	0.237501
ENSMUSG00000097295	NA	NA	-3.42276	0.027607	0.237635
ENSMUSG00000057219	Armc7	armadillo repeat containing 7	0.874503	0.027626	0.237635
ENSMUSG00000031845	Bco1	beta-carotene oxygenase 1	-9.05685	0.0276292	0.237635
ENSMUSG00000028082	Sh3d19	SH3 domain protein D19	-1.15547	0.0276306	0.237635
ENSMUSG00000030041	M1ap	meiosis 1 associated protein	3.03218	0.0276517	0.237662
ENSMUSG00000038845	Phb1	prohibitin 1	0.419266	0.0276563	0.237662
ENSMUSG00000022971	Ifnar2	interferon (alpha and beta) receptor 2	0.510037	0.0277104	0.237934
ENSMUSG00000020709	Adap2	ArfGAP with dual PH domains 2	3.22366	0.0277105	0.237934
ENSMUSG00000105701	NA	NA	-6.52188	0.0277696	0.238171
ENSMUSG00000002428	Hltf	helicase-like transcription factor	-0.919313	0.0277705	0.238171
ENSMUSG00000040383	Aqr	aquarius	0.460744	0.0277719	0.238171
ENSMUSG00000024487	Yipf5	Yip1 domain family, member 5	-0.775436	0.0277838	0.238176
ENSMUSG00000109669	NA	NA	4.51633	0.027833	0.238403
ENSMUSG00000025213	Kazald1	Kazal-type serine peptidase inhibitor domain 1	2.38914	0.0278422	0.238403
ENSMUSG00000009090	Ap1b1	adaptor protein complex AP-1, beta 1 subunit	0.518586	0.0278442	0.238403
ENSMUSG00000103553	NA	NA	-3.43543	0.0278975	0.238762
ENSMUSG00000106035	NA	NA	2.30703	0.0279301	0.238945
ENSMUSG00000120994	NA	NA	-1.6302	0.0279635	0.239134
ENSMUSG00000025508	Rplp2	ribosomal protein lateral stalk subunit P2	0.519303	0.028012	0.239299
ENSMUSG00000120559	NA	NA	-4.05108	0.0280153	0.239299
ENSMUSG00000025404	R3hdm2	R3H domain containing 2	0.441707	0.0280301	0.239299
ENSMUSG00000020101	Vsir	V-set immunoregulatory receptor	1.45566	0.0280339	0.239299
ENSMUSG00000035530	Eif1	eukaryotic translation initiation factor 1	0.468921	0.0280436	0.239299
ENSMUSG00000110275	Gm5905	ribosomal protein S9 pseudogene	1.13281	0.0280508	0.239299
ENSMUSG00000002320	Tm9sf1	transmembrane 9 superfamily member 1	0.488765	0.0280657	0.239329
ENSMUSG00000022089	Bin3	bridging integrator 3	0.514212	0.028097	0.239499
ENSMUSG00000109771	Gm35315	predicted gene, 35315	-4.25828	0.0281485	0.239796
ENSMUSG00000040813	Tex264	testis expressed gene 264 ER-phagy receptor	0.869133	0.0281599	0.239796
ENSMUSG00000107331	NA	NA	-2.29864	0.0281674	0.239796
ENSMUSG00000025228	Actr1a	ARP1 actin-related protein 1A, centractin alpha	0.523623	0.0281884	0.239796
ENSMUSG00000078861	Zfp931	zinc finger protein 931	-2.17645	0.0281948	0.239796
ENSMUSG00000024941	Scyl1	SCY1-like 1 (S. cerevisiae)	0.475495	0.0282014	0.239796
ENSMUSG00000109398	Zfp582	zinc finger protein 582	-3.72834	0.0282113	0.239796
ENSMUSG00000049339	Retreg2	reticulophagy regulator family member 2	0.443933	0.0282343	0.239895
ENSMUSG00000076501	Igkv2-137	immunoglobulin kappa chain variable 2-137	10.0487	0.028259	0.239921
ENSMUSG00000014470	Rnf166	ring finger protein 166	0.622386	0.0282956	0.239921
ENSMUSG00000109770	NA	NA	-3.70207	0.0282971	0.239921
ENSMUSG00000025794	Rpl14	ribosomal protein L14	0.573938	0.0282989	0.239921
ENSMUSG00000029364	Wsb2	WD repeat and SOCS box-containing 2	0.698057	0.0283007	0.239921
ENSMUSG00000095794	Igkv6-17	immunoglobulin kappa variable 6-17	5.53352	0.0283056	0.239921
ENSMUSG00000021886	Gpr65	G-protein coupled receptor 65	0.94078	0.0283364	0.239992
ENSMUSG00000076677	NA	NA	3.05412	0.0283366	0.239992
ENSMUSG00000033177	Tmprss7	transmembrane serine protease 7	-6.35657	0.0283878	0.24031
ENSMUSG00000029009	Mthfr	methylenetetrahydrofolate reductase	0.771362	0.0284047	0.24031
ENSMUSG00000021242	Npc2	NPC intracellular cholesterol transporter 2	0.803643	0.0284174	0.24031
ENSMUSG00000106557	NA	NA	-8.37526	0.0284308	0.24031
ENSMUSG00000121355	NA	NA	-5.5555	0.0284426	0.24031
ENSMUSG00000051451	Crebzf	CREB/ATF bZIP transcription factor	-0.531289	0.0284585	0.24031
ENSMUSG00000038515	Grtp1	GH regulated TBC protein 1	3.23422	0.0284613	0.24031
ENSMUSG00000003534	Ddr1	discoidin domain receptor family, member 1	7.82585	0.0284653	0.24031
ENSMUSG00000022756	Slc7a4	solute carrier family 7 (cationic amino acid transporter, y+ system), member 4	1.11144	0.0284807	0.240344
ENSMUSG00000074071	Fam169b	family with sequence similarity 169, member B	1.37388	0.0285029	0.240436
ENSMUSG00000002661	Alkbh7	alkB homolog 7	1.87925	0.0285474	0.240598
ENSMUSG00000029032	Arhgef16	Rho guanine nucleotide exchange factor 16	3.78452	0.0285592	0.240598
ENSMUSG00000046275	Trarg1	trafficking regulator of GLUT4 (SLC2A4) 1	-9.23196	0.0285658	0.240598
ENSMUSG00000073427	Gm4924	predicted gene 4924	-3.43893	0.0285678	0.240598
ENSMUSG00000046111	Cep295	centrosomal protein 295	-0.548929	0.0285974	0.240708
ENSMUSG00000117829	NA	NA	8.00348	0.0286036	0.240708
ENSMUSG00000108452	NA	NA	3.30781	0.0286263	0.240803
ENSMUSG00000056738	A730036I17Rik	RIKEN cDNA A730036I17 gene	7.68279	0.0286591	0.240983
ENSMUSG00000000154	Slc22a18	solute carrier family 22 (organic cation transporter), member 18	2.1398	0.0287271	0.241459
ENSMUSG00000045639	Zfp629	zinc finger protein 629	0.67389	0.0287551	0.241598
ENSMUSG00000118409	Btbd35f5	BTB domain containing 35, family member 5	-8.87612	0.0287747	0.241611
ENSMUSG00000031328	Flna	filamin, alpha	0.367759	0.0287795	0.241611
ENSMUSG00000031487	Brf2	BRF2, RNA polymerase III transcription initiation factor 50kDa subunit	0.848764	0.0288118	0.241786
ENSMUSG00000034586	Hid1	HID1 domain containing	1.62668	0.0288392	0.241823
ENSMUSG00000049038	Mterf2	mitochondrial transcription termination factor 2	-2.17098	0.0288469	0.241823
ENSMUSG00000023349	Clec4n	C-type lectin domain family 4, member n	3.19604	0.0288685	0.241823
ENSMUSG00000114123	NA	NA	-7.92796	0.0288731	0.241823
ENSMUSG00000112731	NA	NA	-4.17075	0.0288735	0.241823
ENSMUSG00000071540	3425401B19Rik	RIKEN cDNA 3425401B19 gene	-4.82498	0.028891	0.241874
ENSMUSG00000107120	NA	NA	-3.34499	0.0289132	0.241904
ENSMUSG00000113673	NA	NA	-1.79147	0.0289176	0.241904
ENSMUSG00000009733	Tfcp2	transcription factor CP2	0.856446	0.0289349	0.241926
ENSMUSG00000025231	Sufu	SUFU negative regulator of hedgehog signaling	0.650398	0.0289431	0.241926
ENSMUSG00000049625	Tifab	TRAF-interacting protein with forkhead-associated domain, family member B	-0.88849	0.0289625	0.241992
ENSMUSG00000042594	Sh2b3	SH2B adaptor protein 3	0.466555	0.0289744	0.241996
ENSMUSG00000035236	Scai	suppressor of cancer cell invasion	-0.757972	0.0290014	0.242124
ENSMUSG00000046721	Rpl14-ps1	ribosomal protein L14, pseudogene 1	1.06927	0.0290127	0.242124
ENSMUSG00000000340	Dbt	dihydrolipoamide branched chain transacylase E2	-0.747108	0.0290323	0.242192
ENSMUSG00000074219	Gm10644	predicted gene 10644	4.25625	0.0290572	0.242304
ENSMUSG00000051504	Siglech	sialic acid binding Ig-like lectin H	3.83743	0.0290866	0.242377
ENSMUSG00000024677	Ms4a6b	membrane-spanning 4-domains, subfamily A, member 6B	-1.47611	0.0290889	0.242377
ENSMUSG00000113078	NA	NA	3.47683	0.0291078	0.242439
ENSMUSG00000047656	Trpt1	tRNA phosphotransferase 1	2.32544	0.029167	0.242699
ENSMUSG00000030588	Yif1b	Yip1 interacting factor homolog B (S. cerevisiae)	0.621685	0.0291693	0.242699
ENSMUSG00000090258	Churc1	churchill domain containing 1	0.648338	0.0291803	0.242699
ENSMUSG00000039952	Dag1	dystroglycan 1	0.537172	0.0291852	0.242699
ENSMUSG00000060703	Cd302	CD302 antigen	2.63787	0.0291965	0.242699
ENSMUSG00000117956	NA	NA	-3.90963	0.0292452	0.242915
ENSMUSG00000021258	Ccnk	cyclin K	0.592815	0.0292547	0.242915
ENSMUSG00000051687	Vmn1r73	vomeronasal 1 receptor 73	-6.53126	0.0292571	0.242915
ENSMUSG00000120002	NA	NA	-2.80302	0.0292868	0.242998
ENSMUSG00000035671	Zswim4	zinc finger SWIM-type containing 4	0.632079	0.0292901	0.242998
ENSMUSG00000002803	Btbd6	BTB domain containing 6	1.01669	0.0293045	0.243023
ENSMUSG00000113204	Gm46430	predicted gene, 46430	-1.12995	0.0293497	0.243302
ENSMUSG00000030447	Cyfip1	cytoplasmic FMR1 interacting protein 1	0.546582	0.0294069	0.243566
ENSMUSG00000053347	Zfp943	zinc finger prtoein 943	-1.19495	0.0294107	0.243566
ENSMUSG00000001173	Ocrl	OCRL, inositol polyphosphate-5-phosphatase	-0.498129	0.0294162	0.243566
ENSMUSG00000100768	NA	NA	-3.98399	0.0294657	0.243875
ENSMUSG00000025545	Clybl	citrate lyase beta like	0.899496	0.0294766	0.243875
ENSMUSG00000116518	NA	NA	4.65349	0.0294947	0.243929
ENSMUSG00000021464	Ror2	receptor tyrosine kinase-like orphan receptor 2	-8.00541	0.0295316	0.244092
ENSMUSG00000110331	NA	NA	2.42085	0.0295521	0.244092
ENSMUSG00000064356	ATP8	ATP synthase F0 subunit 8	-0.95354	0.0295582	0.244092
ENSMUSG00000048076	Arf1	ADP-ribosylation factor 1	0.327218	0.0295814	0.244092
ENSMUSG00000022064	Pibf1	progesterone immunomodulatory binding factor 1	-0.798329	0.0295825	0.244092
ENSMUSG00000042042	Csgalnact2	chondroitin sulfate N-acetylgalactosaminyltransferase 2	-0.979171	0.0295855	0.244092
ENSMUSG00000021730	Hcn1	hyperpolarization activated cyclic nucleotide gated potassium channel 1	-5.26612	0.0295968	0.244092
ENSMUSG00000021591	Glrx	glutaredoxin	0.634297	0.0296069	0.244092
ENSMUSG00000028940	Hes2	hes family bHLH transcription factor 2	-8.79037	0.0296565	0.244406
ENSMUSG00000046027	Stard5	StAR related lipid transfer domain containing 5	1.29674	0.0297076	0.24464
ENSMUSG00000026548	Slamf9	SLAM family member 9	6.41809	0.0297187	0.24464
ENSMUSG00000092335	Zfp977	zinc finger protein 977	-5.84234	0.0297197	0.24464
ENSMUSG00000035212	Leprot	leptin receptor overlapping transcript	0.969812	0.0297352	0.244671
ENSMUSG00000003810	Mast2	microtubule associated serine/threonine kinase 2	0.543546	0.0297466	0.244671
ENSMUSG00000031673	Cdh11	cadherin 11	5.01004	0.0297674	0.2447
ENSMUSG00000090358	NA	NA	-5.48523	0.0297733	0.2447
ENSMUSG00000049878	Rlf	rearranged L-myc fusion sequence	-0.545996	0.0298212	0.244998
ENSMUSG00000120463	NA	NA	4.23525	0.0298429	0.245015
ENSMUSG00000109005	NA	NA	-2.1011	0.0298465	0.245015
ENSMUSG00000086212	NA	NA	2.18452	0.0299011	0.245247
ENSMUSG00000021816	Ppp3cb	protein phosphatase 3, catalytic subunit, beta isoform	-0.529969	0.0299166	0.245247
ENSMUSG00000102782	NA	NA	-3.01227	0.0299298	0.245247
ENSMUSG00000037703	Lzts3	leucine zipper, putative tumor suppressor family member 3	2.2775	0.0299353	0.245247
ENSMUSG00000002379	Ndufa11	NADH:ubiquinone oxidoreductase subunit A11	0.647957	0.0299394	0.245247
ENSMUSG00000017418	Arl5b	ADP-ribosylation factor-like 5B	-1.36438	0.0299586	0.245247
ENSMUSG00000029186	Pi4k2b	phosphatidylinositol 4-kinase type 2 beta	-0.79844	0.0299637	0.245247
ENSMUSG00000067367	Lyar	Ly1 antibody reactive clone	-0.629021	0.0299676	0.245247
ENSMUSG00000002768	Mea1	male enhanced antigen 1	0.572869	0.0300734	0.246017
ENSMUSG00000022940	Pigp	phosphatidylinositol glycan anchor biosynthesis, class P	1.1636	0.030112	0.246137
ENSMUSG00000022361	Zhx1	zinc fingers and homeoboxes 1	-0.608331	0.0301144	0.246137
ENSMUSG00000026434	Nucks1	nuclear casein kinase and cyclin-dependent kinase substrate 1	-0.367494	0.0301426	0.246137
ENSMUSG00000051224	Tceanc	transcription elongation factor A (SII) N-terminal and central domain containing	-1.42678	0.0301431	0.246137
ENSMUSG00000102143	NA	NA	-2.49567	0.0301564	0.246137
ENSMUSG00000073421	H2-Ab1	histocompatibility 2, class II antigen A, beta 1	0.584219	0.0301624	0.246137
ENSMUSG00000064325	Hhip	Hedgehog-interacting protein	8.00324	0.0301696	0.246137
ENSMUSG00000012017	Scarf2	scavenger receptor class F, member 2	8.24551	0.0302068	0.246267
ENSMUSG00000104093	A330015K06Rik	RIKEN cDNA A330015K06 gene	-4.65449	0.0302089	0.246267
ENSMUSG00000096188	Cmtm4	CKLF-like MARVEL transmembrane domain containing 4	1.13768	0.0302266	0.246315
ENSMUSG00000037104	Socs5	suppressor of cytokine signaling 5	0.637691	0.030274	0.246607
ENSMUSG00000021877	Arf4	ADP-ribosylation factor 4	0.466957	0.0303039	0.246756
ENSMUSG00000031388	Naa10	N(alpha)-acetyltransferase 10, NatA catalytic subunit	0.515598	0.0303263	0.246842
ENSMUSG00000048281	Dleu7	deleted in lymphocytic leukemia, 7	-5.26622	0.0304129	0.247327
ENSMUSG00000016206	H2-M3	histocompatibility 2, M region locus 3	0.846347	0.0304201	0.247327
ENSMUSG00000026107	Nabp1	nucleic acid binding protein 1	0.776956	0.0304439	0.247327
ENSMUSG00000047592	Nxpe5	neurexophilin and PC-esterase domain family, member 5	1.25907	0.0304519	0.247327
ENSMUSG00000020388	Pdlim4	PDZ and LIM domain 4	6.17917	0.0304605	0.247327
ENSMUSG00000109843	NA	NA	-6.34886	0.0304686	0.247327
ENSMUSG00000060429	Sntb1	syntrophin, basic 1	-1.26105	0.0304746	0.247327
ENSMUSG00000104719	NA	NA	-4.01057	0.0304795	0.247327
ENSMUSG00000020032	Nuak1	NUAK family, SNF1-like kinase, 1	2.62684	0.0304942	0.247351
ENSMUSG00000041560	Nop53	NOP53 ribosome biogenesis factor	0.469659	0.0305212	0.247475
ENSMUSG00000116641	Gm41505	predicted gene, 41505	7.6208	0.0305681	0.247701
ENSMUSG00000108780	NA	NA	-1.42416	0.0306517	0.247701
ENSMUSG00000103427	NA	NA	-1.14752	0.0306535	0.247701
ENSMUSG00000112090	NA	NA	-8.2477	0.0306538	0.247701
ENSMUSG00000103768	NA	NA	7.55627	0.0306556	0.247701
ENSMUSG00000086050	NA	NA	8.04823	0.0306569	0.247701
ENSMUSG00000038005	Hpf1	histone PARylation factor 1	-0.765551	0.0306648	0.247701
ENSMUSG00000066196	Spag8	sperm associated antigen 8	-8.32456	0.0306716	0.247701
ENSMUSG00000111155	NA	NA	-8.30886	0.0306725	0.247701
ENSMUSG00000094006	Igkv4-59	immunoglobulin kappa variable 4-59	4.98044	0.030677	0.247701
ENSMUSG00000032640	Chsy1	chondroitin sulfate synthase 1	-0.461653	0.0307094	0.247701
ENSMUSG00000107577	NA	NA	-4.84571	0.030731	0.247701
ENSMUSG00000006333	Rps9	ribosomal protein S9	0.42392	0.0307333	0.247701
ENSMUSG00000020357	Flt4	FMS-like tyrosine kinase 4	2.9173	0.0307417	0.247701
ENSMUSG00000023861	Mpc1	mitochondrial pyruvate carrier 1	0.6663	0.0307444	0.247701
ENSMUSG00000020681	Ace	angiotensin I converting enzyme	8.98067	0.0307528	0.247701
ENSMUSG00000023809	Rps6ka2	ribosomal protein S6 kinase, polypeptide 2	-1.08861	0.0307583	0.247701
ENSMUSG00000047213	Ythdf3	YTH N6-methyladenosine RNA binding protein 3	-0.656817	0.0307658	0.247701
ENSMUSG00000055436	Srsf11	serine and arginine-rich splicing factor 11	-0.484696	0.0307836	0.247701
ENSMUSG00000074825	Itpripl1	inositol 1,4,5-triphosphate receptor interacting protein-like 1	0.562479	0.0307914	0.247701
ENSMUSG00000026365	Cfh	complement component factor h	2.39566	0.0307954	0.247701
ENSMUSG00000034452	Slc24a1	solute carrier family 24 (sodium/potassium/calcium exchanger), member 1	-5.56063	0.0308384	0.247952
ENSMUSG00000071267	Zfp942	zinc finger protein 942	-1.13484	0.0308663	0.248082
ENSMUSG00000078862	Gm14326	predicted gene 14326	-1.24514	0.0309282	0.248485
ENSMUSG00000071591	4930521O11Rik	RIKEN cDNA 4930521O11 gene	-5.33657	0.0309671	0.248497
ENSMUSG00000025035	Arl3	ADP-ribosylation factor-like 3	0.836794	0.0309701	0.248497
ENSMUSG00000028070	Naxe	NAD(P)HX epimerase	0.74887	0.0309715	0.248497
ENSMUSG00000017404	Rpl19	ribosomal protein L19	0.452338	0.0309768	0.248497
ENSMUSG00000024277	Mapre2	microtubule-associated protein, RP/EB family, member 2	0.520036	0.0310237	0.248753
ENSMUSG00000018476	Kdm6b	KDM1 lysine (K)-specific demethylase 6B	0.56915	0.0310537	0.248753
ENSMUSG00000022214	Dcaf11	DDB1 and CUL4 associated factor 11	0.462571	0.0310615	0.248753
ENSMUSG00000103973	NA	NA	-5.22014	0.0310677	0.248753
ENSMUSG00000112779	NA	NA	-7.94665	0.0310678	0.248753
ENSMUSG00000120315	NA	NA	-3.90982	0.0310848	0.248753
ENSMUSG00000048600	NA	NA	8.29632	0.0310911	0.248753
ENSMUSG00000021687	Scamp1	secretory carrier membrane protein 1	0.60479	0.0311098	0.248807
ENSMUSG00000036814	Slc6a20a	solute carrier family 6 (neurotransmitter transporter), member 20A	4.94907	0.0311605	0.249106
ENSMUSG00000027170	Eif3m	eukaryotic translation initiation factor 3, subunit M	-0.507494	0.0311707	0.249106
ENSMUSG00000072919	Noxred1	NADP+ dependent oxidoreductase domain containing 1	3.23733	0.0311857	0.249132
ENSMUSG00000110679	Rpl10-ps5	ribosomal protein L10, pseudogene 5	-3.32436	0.0312222	0.249187
ENSMUSG00000030604	Zfp626	zinc finger protein 626	-0.737351	0.031244	0.249187
ENSMUSG00000031557	Plekha2	pleckstrin homology domain-containing, family A (phosphoinositide binding specific) member 2	0.459857	0.0312443	0.249187
ENSMUSG00000018459	Slc13a3	solute carrier family 13 (sodium-dependent dicarboxylate transporter), member 3	9.97658	0.0312535	0.249187
ENSMUSG00000025169	Ogfod3	2-oxoglutarate and iron-dependent oxygenase domain containing 3	0.825749	0.0312825	0.249187
ENSMUSG00000025466	Fuom	fucose mutarotase	1.67433	0.0312951	0.249187
ENSMUSG00000049133	Flg2	filaggrin family member 2	-5.24264	0.0313056	0.249187
ENSMUSG00000029307	Dmp1	dentin matrix protein 1	-4.02532	0.0313174	0.249187
ENSMUSG00000031939	Taf1d	TATA-box binding protein associated factor, RNA polymerase I, D	-0.799359	0.03133	0.249187
ENSMUSG00000028293	Slc35a1	solute carrier family 35 (CMP-sialic acid transporter), member 1	0.97374	0.0313453	0.249187
ENSMUSG00000021822	Plau	plasminogen activator, urokinase	2.21754	0.0313497	0.249187
ENSMUSG00000041058	Wwp1	WW domain containing E3 ubiquitin protein ligase 1	1.40414	0.0313668	0.249187
ENSMUSG00000069266	H4c2	H4 clustered histone 2	-1.58477	0.0313746	0.249187
ENSMUSG00000029166	Mapre3	microtubule-associated protein, RP/EB family, member 3	1.52144	0.0313851	0.249187
ENSMUSG00000075335	4930588K23Rik	RIKEN cDNA 4930588K23 gene	-5.60394	0.0313912	0.249187
ENSMUSG00000056445	Hoxaas2	Hoxa cluster antisense RNA 2	-8.5998	0.0313922	0.249187
ENSMUSG00000099981	NA	NA	-3.27312	0.0313932	0.249187
ENSMUSG00000069310	H3c3	H3 clustered histone 3	-1.28108	0.0314157	0.249272
ENSMUSG00000110790	NA	NA	-3.09973	0.0314399	0.24937
ENSMUSG00000024978	Gpam	glycerol-3-phosphate acyltransferase, mitochondrial	0.542066	0.031465	0.249475
ENSMUSG00000114220	NA	NA	-8.14557	0.0315484	0.250042
ENSMUSG00000028469	Npr2	natriuretic peptide receptor 2	1.40493	0.0316246	0.25046
ENSMUSG00000090027	Gm15740	vacuolar protein sorting 4a pseudogene	3.88439	0.0316248	0.25046
ENSMUSG00000060459	Kng2	kininogen 2	3.06887	0.0316451	0.250527
ENSMUSG00000104435	NA	NA	-5.96728	0.0316795	0.250705
ENSMUSG00000086537	Gnasas1	GNAS antisense RNA 1	-3.92165	0.0317369	0.251065
ENSMUSG00000113263	Gm4811	SWI/SNF related, matrix associated, actin dependent regulator of chromatin, subfamily e, member 1 pseudogene	-4.22254	0.0318008	0.251476
ENSMUSG00000074052	NA	NA	3.39713	0.0318572	0.251706
ENSMUSG00000121134	NA	NA	-2.74717	0.0318771	0.251706
ENSMUSG00000076430	Hus1b	HUS1 checkpoint clamp component B	-4.66571	0.0318772	0.251706
ENSMUSG00000003617	Cp	ceruloplasmin	5.26233	0.0318822	0.251706
ENSMUSG00000119286	Rnu5g	RNA, U5G small nuclear	-1.85917	0.0319058	0.251706
ENSMUSG00000120644	NA	NA	8.34038	0.0319311	0.251706
ENSMUSG00000028411	Aptx	aprataxin	0.70033	0.0319388	0.251706
ENSMUSG00000117062	NA	NA	-8.82663	0.0319453	0.251706
ENSMUSG00000091879	Vmn2r17	vomeronasal 2, receptor 17	-4.74542	0.031946	0.251706
ENSMUSG00000027566	Psma7	proteasome subunit alpha 7	0.460337	0.0319644	0.251706
ENSMUSG00000094747	Or4f14b	olfactory receptor family 4 subfamily F member 14B	-4.42024	0.0319764	0.251706
ENSMUSG00000120198	NA	NA	-0.863961	0.031983	0.251706
ENSMUSG00000107143	NA	NA	2.27586	0.0319849	0.251706
ENSMUSG00000090935	Synj2bp	synaptojanin 2 binding protein	-0.549283	0.0320024	0.251751
ENSMUSG00000026519	Tmem63a	transmembrane protein 63a	0.70069	0.0320291	0.251867
ENSMUSG00000024875	Yif1a	Yip1 interacting factor homolog A (S. cerevisiae)	1.01237	0.0320814	0.252184
ENSMUSG00000103734	NA	NA	-8.56143	0.0321114	0.252303
ENSMUSG00000081674	Gm6184	ring finger protein 26 pseudogene	-6.67342	0.0321204	0.252303
ENSMUSG00000045551	Fpr1	formyl peptide receptor 1	8.20896	0.0321648	0.252558
ENSMUSG00000062545	Tlr12	toll-like receptor 12	1.39256	0.0322074	0.252692
ENSMUSG00000114664	NA	NA	-8.11858	0.0322176	0.252692
ENSMUSG00000031901	Dus2	dihydrouridine synthase 2	1.09853	0.0322277	0.252692
ENSMUSG00000085067	NA	NA	-5.41909	0.0322512	0.252692
ENSMUSG00000114094	NA	NA	-2.09284	0.0322672	0.252692
ENSMUSG00000105186	NA	NA	3.48217	0.0322676	0.252692
ENSMUSG00000005656	Snx6	sorting nexin 6	0.485117	0.0322695	0.252692
ENSMUSG00000050714	Zbtb26	zinc finger and BTB domain containing 26	-1.00396	0.0322869	0.252692
ENSMUSG00000037646	Vps13b	vacuolar protein sorting 13B	-0.637727	0.0322896	0.252692
ENSMUSG00000031928	Mre11a	MRE11A homolog A, double strand break repair nuclease	-0.45915	0.0323281	0.252854
ENSMUSG00000033991	Skic3	SKI3 subunit of superkiller complex	-0.569217	0.0323543	0.252854
ENSMUSG00000049532	Sall2	spalt like transcription factor 2	0.639211	0.0323567	0.252854
ENSMUSG00000076535	Igkv1-88	immunoglobulin kappa chain variable 1-88	4.80141	0.0323762	0.252854
ENSMUSG00000023912	Slc25a27	solute carrier family 25, member 27	-1.79721	0.0323806	0.252854
ENSMUSG00000097767	Miat	myocardial infarction associated transcript (non-protein coding)	-2.7393	0.0323924	0.252854
ENSMUSG00000120231	NA	NA	-4.03823	0.0323942	0.252854
ENSMUSG00000080797	NA	NA	-5.11126	0.0324183	0.252925
ENSMUSG00000036168	Ccdc38	coiled-coil domain containing 38	-8.85678	0.0324272	0.252925
ENSMUSG00000025779	Ly96	lymphocyte antigen 96	4.61884	0.0324697	0.253033
ENSMUSG00002075524	NA	NA	3.44605	0.032473	0.253033
ENSMUSG00000070390	Nlrp1b	NLR family, pyrin domain containing 1B	1.03328	0.0324785	0.253033
ENSMUSG00000004285	Atp6v1f	ATPase, H+ transporting, lysosomal V1 subunit F	0.549451	0.032489	0.253033
ENSMUSG00000031530	Dusp4	dual specificity phosphatase 4	1.20516	0.0325231	0.253148
ENSMUSG00000027487	Cdk5rap1	CDK5 regulatory subunit associated protein 1	1.12346	0.0325278	0.253148
ENSMUSG00000115955	NA	NA	-2.19091	0.0325474	0.253208
ENSMUSG00000025190	Got1	glutamic-oxaloacetic transaminase 1, soluble	0.913453	0.0326127	0.253623
ENSMUSG00000115319	NA	NA	4.24504	0.0326281	0.253649
ENSMUSG00000073678	Pgap1	post-GPI attachment to proteins 1	2.76372	0.0326434	0.253674
ENSMUSG00000038954	Supt3	SPT3, SAGA and STAGA complex component	0.675076	0.0326601	0.253711
ENSMUSG00000044581	Spata31h1	SPATA31 subfamily H member 1	-7.97855	0.0327314	0.254083
ENSMUSG00000014769	Psmb1	proteasome (prosome, macropain) subunit, beta type 1	0.42954	0.0327321	0.254083
ENSMUSG00000116069	NA	NA	1.89237	0.0327867	0.254377
ENSMUSG00000025728	Pigq	phosphatidylinositol glycan anchor biosynthesis, class Q	0.551735	0.0327941	0.254377
ENSMUSG00000079407	1700110I01Rik	RIKEN cDNA 1700110I01 gene	-6.80498	0.0328261	0.254468
ENSMUSG00000036377	Cracd	capping protein inhibiting regulator of actin	-0.812745	0.0328299	0.254468
ENSMUSG00000080078	NA	NA	-8.5793	0.0328718	0.254621
ENSMUSG00000085181	Gm12709	predicted gene 12709	-8.92365	0.0328738	0.254621
ENSMUSG00000059994	Fcrl1	Fc receptor-like 1	2.1283	0.0328948	0.254626
ENSMUSG00000081522	Gm13170	high mobility group box 2 pseudogene	-8.54599	0.0328986	0.254626
ENSMUSG00000022280	Rnf19a	ring finger protein 19A	-0.760955	0.0329114	0.254632
ENSMUSG00000104078	NA	NA	-1.89668	0.0329417	0.254729
ENSMUSG00000030761	Myo7a	myosin VIIA	0.973328	0.0329509	0.254729
ENSMUSG00000115325	NA	NA	-8.59225	0.0329686	0.254729
ENSMUSG00000024070	Prkd3	protein kinase D3	-0.45282	0.0329722	0.254729
ENSMUSG00000031879	Ciao2b	cytosolic iron-sulfur assembly component 2B	0.764378	0.0330132	0.254925
ENSMUSG00000002844	Adprh	ADP-ribosylarginine hydrolase	0.525562	0.0330216	0.254925
ENSMUSG00000096833	Igkv4-55	immunoglobulin kappa variable 4-55	10.5698	0.0330564	0.254993
ENSMUSG00000039983	Ccdc32	coiled-coil domain containing 32	1.09428	0.033071	0.254993
ENSMUSG00000026553	Copa	coatomer protein complex subunit alpha	0.352282	0.0330734	0.254993
ENSMUSG00000038902	Pogz	pogo transposable element with ZNF domain	0.41926	0.0330789	0.254993
ENSMUSG00000029490	Slc49a3	solute carrier family 49 member 3	-3.26898	0.0331125	0.255082
ENSMUSG00000020048	Hsp90b1	heat shock protein 90, beta (Grp94), member 1	-0.669055	0.0331258	0.255082
ENSMUSG00000055660	Mettl4	methyltransferase 4, N6-adenosine	-0.874473	0.0331416	0.255082
ENSMUSG00000003813	Rad23a	RAD23 homolog A, nucleotide excision repair protein	0.522134	0.0331516	0.255082
ENSMUSG00000041740	Rnf10	ring finger protein 10	0.385827	0.03317	0.255082
ENSMUSG00000087674	NA	NA	-8.48543	0.0331747	0.255082
ENSMUSG00000052423	B4galt3	UDP-Gal:betaGlcNAc beta 1,4-galactosyltransferase, polypeptide 3	0.787705	0.0331862	0.255082
ENSMUSG00000052785	Or51h7	olfactory receptor family 51 subfamily H member 7	-9.18845	0.0332053	0.255082
ENSMUSG00000103869	NA	NA	-1.79522	0.0332096	0.255082
ENSMUSG00000078866	Zfp970	zinc finger protein 970	-2.05814	0.0332234	0.255082
ENSMUSG00000020422	Tns3	tensin 3	0.551865	0.0332415	0.255082
ENSMUSG00000102037	Bcl2a1a	B cell leukemia/lymphoma 2 related protein A1a	2.77644	0.0332455	0.255082
ENSMUSG00000021493	Pdlim7	PDZ and LIM domain 7	1.0233	0.0332474	0.255082
ENSMUSG00000117505	NA	NA	2.04517	0.0332722	0.25518
ENSMUSG00000097589	Dleu2	deleted in lymphocytic leukemia, 2	-0.907128	0.0333174	0.255433
ENSMUSG00000036186	Dipk1b	divergent protein kinase domain 1B	0.862202	0.0333693	0.255677
ENSMUSG00000005803	Sqor	sulfide quinone oxidoreductase	1.09853	0.0333876	0.255677
ENSMUSG00000071493	Vmn1r208	vomeronasal 1 receptor 208	-4.24742	0.0334026	0.255677
ENSMUSG00000053477	Tcf4	transcription factor 4	-0.46199	0.033405	0.255677
ENSMUSG00000027087	Itgav	integrin alpha V	0.894206	0.0334098	0.255677
ENSMUSG00000036057	Ptpn23	protein tyrosine phosphatase, non-receptor type 23	0.530965	0.0334323	0.255753
ENSMUSG00000004837	Grap	GRB2-related adaptor protein	2.28044	0.0334439	0.255753
ENSMUSG00000025044	Msr1	macrophage scavenger receptor 1	4.4906	0.0334669	0.255837
ENSMUSG00000040219	Ttc12	tetratricopeptide repeat domain 12	1.82573	0.0334862	0.255891
ENSMUSG00000032897	Nfyc	nuclear transcription factor-Y gamma	0.495045	0.0335121	0.25599
ENSMUSG00000074892	B3galt5	UDP-Gal:betaGlcNAc beta 1,3-galactosyltransferase, polypeptide 5	-4.61153	0.0335234	0.25599
ENSMUSG00000025791	Pgm1	phosphoglucomutase 1	0.518977	0.0335389	0.256016
ENSMUSG00000004591	Pkn2	protein kinase N2	-0.497549	0.0335607	0.25609
ENSMUSG00000053510	Nrdc	nardilysin convertase	-0.457824	0.0336419	0.256543
ENSMUSG00000082163	Gm14276	ribosomal protein S2 pseudogene	1.52951	0.0336443	0.256543
ENSMUSG00000000276	Dgke	diacylglycerol kinase, epsilon	-1.27143	0.033663	0.256592
ENSMUSG00000118310	NA	NA	-8.98846	0.03369	0.256592
ENSMUSG00000062826	Ces2f	carboxylesterase 2F	-8.92074	0.0336935	0.256592
ENSMUSG00000029156	Sgcb	sarcoglycan, beta (dystrophin-associated glycoprotein)	1.40754	0.0337231	0.256592
ENSMUSG00000022354	Ndufb9	NADH:ubiquinone oxidoreductase subunit B9	0.567772	0.0337484	0.256592
ENSMUSG00000079502	Cfap77	cilia and flagella associated protein 77	2.10095	0.0337498	0.256592
ENSMUSG00000031819	Emc8	ER membrane protein complex subunit 8	0.589718	0.0337524	0.256592
ENSMUSG00000108752	NA	NA	3.07085	0.0337678	0.256592
ENSMUSG00000104821	NA	NA	-8.19131	0.0337681	0.256592
ENSMUSG00000091455	Otogl	otogelin-like	-2.63611	0.0337723	0.256592
ENSMUSG00000031715	Smarca5	SWI/SNF related, matrix associated, actin dependent regulator of chromatin, subfamily a, member 5	-0.41181	0.0338143	0.256813
ENSMUSG00000069581	Tspear	thrombospondin type laminin G domain and EAR repeats	1.98889	0.0338314	0.256813
ENSMUSG00000001555	Fkbp10	FK506 binding protein 10	5.24765	0.033838	0.256813
ENSMUSG00000091866	Gm6257	DnaJ (Hsp40) homolog, subfamily C, member 17 pseudogene	2.99281	0.0338666	0.256938
ENSMUSG00000015396	Cd83	CD83 antigen	2.26017	0.0338852	0.256987
ENSMUSG00000029553	Tfec	transcription factor EC	0.929394	0.0339121	0.257055
ENSMUSG00000022033	Pbk	PDZ binding kinase	-0.763638	0.0339185	0.257055
ENSMUSG00000034156	Tspoap1	TSPO associated protein 1	-0.954781	0.0339456	0.257168
ENSMUSG00000038502	Ptov1	prostate tumor over expressed gene 1	0.52622	0.0339767	0.257239
ENSMUSG00000000673	Haao	3-hydroxyanthranilate 3,4-dioxygenase	-0.997544	0.0339902	0.257239
ENSMUSG00000074165	Zfp788	zinc finger protein 788	-1.16532	0.0339915	0.257239
ENSMUSG00000042208	Sanbr	SANT and BTB domain regulator of CSR	-0.707389	0.0340399	0.257483
ENSMUSG00000025232	Hexa	hexosaminidase A	1.12565	0.0340602	0.257483
ENSMUSG00000118866	Rn7s1	7S RNA 1	-0.787306	0.0340826	0.257483
ENSMUSG00000102786	NA	NA	-8.61763	0.0341311	0.257483
ENSMUSG00000099781	NA	NA	-9.90845	0.0341314	0.257483
ENSMUSG00000016554	Eif3d	eukaryotic translation initiation factor 3, subunit D	0.337841	0.0341399	0.257483
ENSMUSG00000084319	NA	NA	0.793851	0.0341574	0.257483
ENSMUSG00000078435	AU041133	expressed sequence AU041133	-1.93977	0.0341584	0.257483
ENSMUSG00000075553	Gm5464	predicted gene 5464	2.62776	0.034169	0.257483
ENSMUSG00000036980	Taf6	TATA-box binding protein associated factor 6	0.493362	0.0341799	0.257483
ENSMUSG00000024392	Bag6	BCL2-associated athanogene 6	0.350061	0.0341904	0.257483
ENSMUSG00000070605	Zfp992	zinc finger protein 992	-1.28453	0.0341913	0.257483
ENSMUSG00000019969	Psen1	presenilin 1	0.497988	0.0342012	0.257483
ENSMUSG00000028042	Zbtb7b	zinc finger and BTB domain containing 7B	1.16675	0.034206	0.257483
ENSMUSG00000114707	NA	NA	-3.58529	0.0342186	0.257483
ENSMUSG00000054619	Tmt1a	thiol methyltransferase 1A1	0.464994	0.0342494	0.257483
ENSMUSG00000024480	Ap3s1	adaptor-related protein complex 3, sigma 1 subunit	-0.744338	0.0342514	0.257483
ENSMUSG00000102664	NA	NA	-2.12555	0.0342522	0.257483
ENSMUSG00000047641	Krt87	keratin 87	3.48247	0.034261	0.257483
ENSMUSG00000001473	Tubb6	tubulin, beta 6 class V	1.29096	0.0342676	0.257483
ENSMUSG00000029311	Hsd17b11	hydroxysteroid (17-beta) dehydrogenase 11	0.59768	0.0343053	0.257665
ENSMUSG00000052962	Mrpl35	mitochondrial ribosomal protein L35	0.665333	0.0343202	0.257665
ENSMUSG00000026966	Ssna1	SS nuclear autoantigen 1	0.616231	0.0343376	0.257665
ENSMUSG00000064513	Snora9	small nucleolar RNA, H/ACA box 9	-1.64093	0.0343453	0.257665
ENSMUSG00000057982	Zfp809	zinc finger protein 809	-0.810769	0.0343692	0.257665
ENSMUSG00000029722	Agfg2	ArfGAP with FG repeats 2	0.932771	0.0343789	0.257665
ENSMUSG00000066036	Ubr4	ubiquitin protein ligase E3 component n-recognin 4	0.411122	0.0344132	0.257665
ENSMUSG00000036580	Spart	spartin	0.521923	0.0344326	0.257665
ENSMUSG00000038366	Lasp1	LIM and SH3 protein 1	0.560026	0.0344394	0.257665
ENSMUSG00000105139	NA	NA	-7.39501	0.0344399	0.257665
ENSMUSG00000103883	NA	NA	-1.34803	0.0344453	0.257665
ENSMUSG00000036875	Dna2	DNA replication helicase/nuclease 2	-0.578472	0.0344499	0.257665
ENSMUSG00000120986	NA	NA	-4.60836	0.0345061	0.257665
ENSMUSG00000017167	Cntnap1	contactin associated protein-like 1	2.05862	0.0345069	0.257665
ENSMUSG00000027071	P2rx3	purinergic receptor P2X, ligand-gated ion channel, 3	-3.48317	0.0345072	0.257665
ENSMUSG00000041777	Cir1	corepressor interacting with RBPJ, 1	-0.564295	0.0345218	0.257665
ENSMUSG00000062588	NA	NA	-3.61748	0.0345391	0.257665
ENSMUSG00000055692	Tmem191	transmembrane protein 191	-1.5559	0.0345403	0.257665
ENSMUSG00000020605	Hs1bp3	HCLS1 binding protein 3	1.04651	0.0345448	0.257665
ENSMUSG00000084350	NA	NA	-0.959739	0.0345456	0.257665
ENSMUSG00000060477	Irak2	interleukin-1 receptor-associated kinase 2	0.986083	0.034561	0.257665
ENSMUSG00000032667	Pon2	paraoxonase 2	0.751067	0.0345929	0.257665
ENSMUSG00000003382	Etv3	ets variant 3	0.662483	0.0346235	0.257665
ENSMUSG00000107165	NA	NA	-3.49016	0.0346308	0.257665
ENSMUSG00000038068	Rnf144b	ring finger protein 144B	1.12487	0.0346383	0.257665
ENSMUSG00000052512	Nav2	neuron navigator 2	0.576557	0.03464	0.257665
ENSMUSG00000094326	Gm10045	predicted pseudogene 10045	-4.56788	0.0346433	0.257665
ENSMUSG00000013089	Etv5	ets variant 5	0.654337	0.0346469	0.257665
ENSMUSG00000022119	Rbm26	RNA binding motif protein 26	-0.564925	0.0346515	0.257665
ENSMUSG00000022008	Gpalpp1	GPALPP motifs containing 1	-0.569777	0.034658	0.257665
ENSMUSG00000028044	Cks1b	CDC28 protein kinase 1b	-0.657029	0.0346702	0.257665
ENSMUSG00000017264	Exosc10	exosome component 10	0.515058	0.0347003	0.257697
ENSMUSG00000020086	Macroh2a2	macroH2A.2 histone	1.72054	0.0347063	0.257697
ENSMUSG00000020806	Rhbdf2	rhomboid 5 homolog 2	1.09186	0.0347112	0.257697
ENSMUSG00000023031	Cela1	chymotrypsin-like elastase family, member 1	1.60972	0.0347634	0.257916
ENSMUSG00000110277	Gm45871	predicted gene 45871	-2.39715	0.0347827	0.257916
ENSMUSG00000105928	NA	NA	-3.16512	0.0347903	0.257916
ENSMUSG00000024665	Fads2	fatty acid desaturase 2	0.479996	0.0348004	0.257916
ENSMUSG00000001507	Itga3	integrin alpha 3	2.01542	0.0348017	0.257916
ENSMUSG00000073747	Zpld2	zona pellucida like domain containing 2	-9.09715	0.0348546	0.258097
ENSMUSG00000118128	NA	NA	-3.08851	0.0348611	0.258097
ENSMUSG00000075316	Scn9a	sodium channel, voltage-gated, type IX, alpha	-6.20357	0.0348628	0.258097
ENSMUSG00000106365	Gm43568	predicted gene 43568	2.36941	0.0349236	0.258338
ENSMUSG00000041459	Tardbp	TAR DNA binding protein	-0.392397	0.0349286	0.258338
ENSMUSG00000031333	Abcb7	ATP-binding cassette, sub-family B member 7	-0.619928	0.0349326	0.258338
ENSMUSG00000031577	Tti2	TELO2 interacting protein 2	-1.11634	0.0349521	0.258338
ENSMUSG00000037111	Setd7	SET domain containing (lysine methyltransferase) 7	-0.493481	0.0349622	0.258338
ENSMUSG00000036678	Aaas	achalasia, adrenocortical insufficiency, alacrimia	0.460269	0.0349688	0.258338
ENSMUSG00000103851	NA	NA	-2.87006	0.0350293	0.258567
ENSMUSG00000009731	Kcnd1	potassium voltage-gated channel, Shal-related family, member 1	-1.76704	0.0350461	0.258567
ENSMUSG00000089796	NA	NA	2.57358	0.0350745	0.258567
ENSMUSG00000079427	Mthfsl	5, 10-methenyltetrahydrofolate synthetase-like	0.840172	0.0350849	0.258567
ENSMUSG00000030795	Fus	fused in sarcoma	-0.369709	0.0351137	0.258567
ENSMUSG00000021983	Atp8a2	ATPase, aminophospholipid transporter-like, class I, type 8A, member 2	-1.71776	0.0351213	0.258567
ENSMUSG00000024542	Cep192	centrosomal protein 192	-0.666259	0.0351214	0.258567
ENSMUSG00000034243	Golgb1	golgin B1	-0.721308	0.0351289	0.258567
ENSMUSG00000028702	Rad54l	RAD54 like (S. cerevisiae)	-0.531892	0.0351323	0.258567
ENSMUSG00000085526	NA	NA	-5.04241	0.0351392	0.258567
ENSMUSG00000100210	H3c7	H3 clustered histone 7	-1.31727	0.035155	0.258567
ENSMUSG00000112496	NA	NA	-3.41858	0.0351607	0.258567
ENSMUSG00000022463	Srebf2	sterol regulatory element binding factor 2	0.439067	0.0351632	0.258567
ENSMUSG00000037664	Cdkn1c	cyclin dependent kinase inhibitor 1C	1.81014	0.0351711	0.258567
ENSMUSG00000037003	Tns2	tensin 2	1.39342	0.0351909	0.258622
ENSMUSG00000027932	Slc27a3	solute carrier family 27 (fatty acid transporter), member 3	-3.28775	0.0352183	0.25873
ENSMUSG00000056220	Pla2g4a	phospholipase A2, group IVA (cytosolic, calcium-dependent)	-0.625656	0.0352301	0.25873
ENSMUSG00000118864	Gm22634	predicted gene, 22634	4.8379	0.0352579	0.258844
ENSMUSG00000103151	NA	NA	-1.93824	0.0352905	0.258967
ENSMUSG00000018167	Stard3	StAR related lipid transfer domain containing 3	0.695262	0.0352998	0.258967
ENSMUSG00000037974	Muc5ac	mucin 5, subtypes A and C, tracheobronchial/gastric	2.62	0.0353217	0.258967
ENSMUSG00000032220	Myo1e	myosin IE	2.30532	0.0353358	0.258967
ENSMUSG00000023868	Pde10a	phosphodiesterase 10A	-1.44187	0.0353477	0.258967
ENSMUSG00000107879	9330102E08Rik	RIKEN cDNA 9330102E08 gene	4.13246	0.03536	0.258967
ENSMUSG00000105442	NA	NA	-8.14161	0.0353605	0.258967
ENSMUSG00000002718	Cse1l	chromosome segregation 1 like	-0.517389	0.0353865	0.259068
ENSMUSG00000119988	NA	NA	-6.18699	0.0354165	0.259159
ENSMUSG00000103774	NA	NA	-6.53144	0.0354296	0.259159
ENSMUSG00000046410	Kcnk6	potassium inwardly-rectifying channel, subfamily K, member 6	1.62947	0.0354359	0.259159
ENSMUSG00000032235	Ice2	interactor of little elongation complex ELL subunit 2	-0.7516	0.035489	0.259373
ENSMUSG00000033777	Tlr13	toll-like receptor 13	2.19572	0.0354897	0.259373
ENSMUSG00000049764	Zfp280b	zinc finger protein 280B	0.677855	0.0355254	0.259544
ENSMUSG00000079330	Lemd1	LEM domain containing 1	-4.70693	0.035574	0.259699
ENSMUSG00000115021	Vmn1r173	vomeronasal 1 receptor 173	-4.40527	0.0355749	0.259699
ENSMUSG00000040997	Abhd4	abhydrolase domain containing 4	0.480174	0.0355835	0.259699
ENSMUSG00000025745	Hadha	hydroxyacyl-CoA dehydrogenase trifunctional multienzyme complex subunit alpha	0.392212	0.0356366	0.259997
ENSMUSG00000034028	Cd226	CD226 antigen	-2.52293	0.0356536	0.260031
ENSMUSG00000019978	Epb41l2	erythrocyte membrane protein band 4.1 like 2	0.469115	0.0357083	0.26034
ENSMUSG00000057604	Lmcd1	LIM and cysteine-rich domains 1	1.87541	0.0357718	0.260713
ENSMUSG00002075987	NA	NA	-1.46002	0.0358071	0.260736
ENSMUSG00000024072	Yipf4	Yip1 domain family, member 4	-0.6391	0.0358079	0.260736
ENSMUSG00000026970	Rbms1	RNA binding motif, single stranded interacting protein 1	-0.803568	0.0358143	0.260736
ENSMUSG00000118406	Terc	telomerase RNA component	-2.14879	0.0358243	0.260736
ENSMUSG00000025967	Eef1b2	eukaryotic translation elongation factor 1 beta 2	0.490108	0.0358513	0.260843
ENSMUSG00000103749	Pcdhgb5	protocadherin gamma subfamily B, 5	-1.54833	0.0358683	0.260876
ENSMUSG00000027201	Myef2	myelin basic protein expression factor 2, repressor	-0.575422	0.035882	0.260882
ENSMUSG00000024084	Qpct	glutaminyl-peptide cyclotransferase (glutaminyl cyclase)	4.09149	0.0358986	0.260882
ENSMUSG00000112082	NA	NA	-2.76979	0.0359062	0.260882
ENSMUSG00000108513	NA	NA	-4.47445	0.0359264	0.260939
ENSMUSG00000109675	Nxpe1-ps	neurexophilin and PC-esterase domain family, member 1, pseudogene	-9.44583	0.03594	0.260948
ENSMUSG00000024805	Pcgf5	polycomb group ring finger 5	-0.517071	0.0359532	0.260954
ENSMUSG00000039835	Nhsl1	NHS like 1	-0.877337	0.035996	0.261093
ENSMUSG00000098773	Gm27179	predicted gene 27179	8.46664	0.0360032	0.261093
ENSMUSG00000092083	Kcnb2	potassium voltage gated channel, Shab-related subfamily, member 2	-8.4629	0.0360094	0.261093
ENSMUSG00000115987	Vps28	vacuolar protein sorting 28	0.558742	0.0360356	0.261193
ENSMUSG00000046785	Epm2aip1	EPM2A interacting protein 1	-0.589397	0.0361183	0.261463
ENSMUSG00000079484	Phyhd1	phytanoyl-CoA dioxygenase domain containing 1	4.24266	0.0361277	0.261463
ENSMUSG00000022439	Parvg	parvin, gamma	0.332421	0.0361371	0.261463
ENSMUSG00000055717	Slain1	SLAIN motif family, member 1	0.844277	0.0361391	0.261463
ENSMUSG00000015474	Ppt2	palmitoyl-protein thioesterase 2	0.990563	0.0361606	0.261463
ENSMUSG00000052724	NA	NA	-4.83486	0.0361615	0.261463
ENSMUSG00000003660	Snrnp200	small nuclear ribonucleoprotein 200 (U5)	0.349215	0.0361865	0.261463
ENSMUSG00000037801	Iqch	IQ motif containing H	8.30765	0.0362099	0.261463
ENSMUSG00000005057	Sh2b2	SH2B adaptor protein 2	-0.999289	0.0362117	0.261463
ENSMUSG00000106030	NA	NA	-8.54005	0.0362141	0.261463
ENSMUSG00000014980	Tsen15	tRNA splicing endonuclease subunit 15	0.760209	0.0362183	0.261463
ENSMUSG00000052479	A330008L17Rik	RIKEN cDNA A330008L17 gene	-3.80545	0.0362241	0.261463
ENSMUSG00000070803	Cited4	Cbp/p300-interacting transactivator, with Glu/Asp-rich carboxy-terminal domain, 4	2.01725	0.0362339	0.261463
ENSMUSG00000001865	Cpa3	carboxypeptidase A3, mast cell	-1.46289	0.036269	0.261587
ENSMUSG00000104209	NA	NA	8.5177	0.0362859	0.261587
ENSMUSG00000039236	Isg20	interferon-stimulated protein	1.15095	0.0362882	0.261587
ENSMUSG00000006219	Fblim1	filamin binding LIM protein 1	3.04706	0.0363039	0.261611
ENSMUSG00000024359	Hspa9	heat shock protein 9	-0.325837	0.0363545	0.261768
ENSMUSG00000073725	Lmbrd1	LMBR1 domain containing 1	0.937245	0.0363578	0.261768
ENSMUSG00000020829	Slc46a1	solute carrier family 46, member 1	2.75828	0.0363629	0.261768
ENSMUSG00000039013	Siglecf	sialic acid binding Ig-like lectin F	-1.08493	0.0363824	0.26182
ENSMUSG00000108070	NA	NA	-5.08252	0.0364556	0.26221
ENSMUSG00000024414	Mrpl27	mitochondrial ribosomal protein L27	0.7902	0.0364716	0.26221
ENSMUSG00000024019	Cmtr1	cap methyltransferase 1	0.409665	0.0364879	0.26221
ENSMUSG00000096054	Syne1	spectrin repeat containing, nuclear envelope 1	-0.680085	0.0365121	0.26221
ENSMUSG00000064370	CYTB	cytochrome b	-0.683874	0.0365126	0.26221
ENSMUSG00000030789	Itgax	integrin alpha X	0.843419	0.0365173	0.26221
ENSMUSG00000047146	Tet1	tet methylcytosine dioxygenase 1	-0.614789	0.0365365	0.26221
ENSMUSG00000041202	Pla2g2d	phospholipase A2, group IID	9.39318	0.0365756	0.26221
ENSMUSG00000022986	Krt75	keratin 75	-6.51689	0.0365767	0.26221
ENSMUSG00000072769	NA	NA	-4.03031	0.0365826	0.26221
ENSMUSG00000086943	4732414G09Rik	RIKEN cDNA 4732414G09 gene	-8.0586	0.0365963	0.26221
ENSMUSG00000037876	Jmjd1c	jumonji domain containing 1C	-0.487168	0.0366007	0.26221
ENSMUSG00000019808	Adat2	adenosine deaminase, tRNA-specific 2	1.01116	0.0366052	0.26221
ENSMUSG00000022529	Zfp263	zinc finger protein 263	-0.537277	0.036611	0.26221
ENSMUSG00000074129	Rpl13a	ribosomal protein L13A	0.430319	0.0366272	0.26221
ENSMUSG00000089728	Clec2f	C-type lectin domain family 2, member f	-8.58697	0.0366406	0.26221
ENSMUSG00000028270	Gbp2	guanylate binding protein 2	0.743913	0.0366478	0.26221
ENSMUSG00000026303	Mlph	melanophilin	1.72157	0.036768	0.262698
ENSMUSG00000022438	Parvb	parvin, beta	1.16887	0.0367711	0.262698
ENSMUSG00000048440	Cyp4f16	cytochrome P450, family 4, subfamily f, polypeptide 16	1.1565	0.0368002	0.262698
ENSMUSG00000107529	NA	NA	-3.0284	0.0368011	0.262698
ENSMUSG00000050786	Ccdc126	coiled-coil domain containing 126	1.27329	0.0368119	0.262698
ENSMUSG00000073530	Pappa2	pappalysin 2	-3.97837	0.036815	0.262698
ENSMUSG00000100721	NA	NA	-3.63787	0.0368163	0.262698
ENSMUSG00000022759	Lrrc74b	leucine rich repeat containing 74B	7.95365	0.036819	0.262698
ENSMUSG00000031778	Cx3cl1	C-X3-C motif chemokine ligand 1	1.97093	0.036828	0.262698
ENSMUSG00000052005	NA	NA	-2.84826	0.0368622	0.262824
ENSMUSG00000109222	NA	NA	3.13949	0.0369161	0.262824
ENSMUSG00000109623	NA	NA	-8.34413	0.0369208	0.262824
ENSMUSG00000085933	Tmem61	transmembrane protein 61	3.80271	0.0369214	0.262824
ENSMUSG00000079297	NA	NA	1.29922	0.0369287	0.262824
ENSMUSG00000109165	NA	NA	-4.96194	0.0369402	0.262824
ENSMUSG00000026483	Niban1	niban apoptosis regulator 1	1.19877	0.0369416	0.262824
ENSMUSG00000001089	Luzp1	leucine zipper protein 1	0.854607	0.0369452	0.262824
ENSMUSG00000089901	NA	NA	-1.24097	0.0369622	0.262856
ENSMUSG00000029146	Snx17	sorting nexin 17	0.4803	0.0369794	0.26289
ENSMUSG00000104986	1600023N17Rik	RIKEN cDNA 1600023N17 gene	-3.436	0.0370024	0.262903
ENSMUSG00000055128	Cgrrf1	cell growth regulator with ring finger domain 1	0.927293	0.0370061	0.262903
ENSMUSG00000117694	NA	NA	-5.13604	0.0370209	0.26292
ENSMUSG00000075376	Rc3h2	ring finger and CCCH-type zinc finger domains 2	-0.541678	0.0370501	0.263037
ENSMUSG00000030516	Tjp1	tight junction protein 1	0.883159	0.0370623	0.263037
ENSMUSG00000056116	H2-T22	histocompatibility 2, T region locus 22	0.648944	0.0370931	0.263119
ENSMUSG00000098055	NA	NA	-4.23848	0.0370989	0.263119
ENSMUSG00000034055	Phka1	phosphorylase kinase alpha 1	-1.19404	0.0371273	0.263126
ENSMUSG00000021112	Pals1	protein associated with LIN7 1, MAGUK family member	-0.882352	0.0371325	0.263126
ENSMUSG00000020476	Dbnl	drebrin-like	0.401925	0.0371373	0.263126
ENSMUSG00000042870	Tom1	target of myb1 trafficking protein	0.920698	0.0371654	0.263237
ENSMUSG00000028458	Tesk1	testis specific protein kinase 1	0.761673	0.0371817	0.263249
ENSMUSG00000028159	Dapp1	dual adaptor for phosphotyrosine and 3-phosphoinositides 1	-0.490745	0.037192	0.263249
ENSMUSG00000021804	Rgr	retinal G protein coupled receptor	-9.26456	0.0372124	0.263305
ENSMUSG00000040183	Ankrd6	ankyrin repeat domain 6	1.72407	0.037261	0.263561
ENSMUSG00000019818	Cd164	CD164 antigen	0.629676	0.0373295	0.263957
ENSMUSG00000084378	NA	NA	-5.55241	0.0373755	0.264193
ENSMUSG00000038563	Efl1	elongation factor like GTPase 1	-0.614115	0.0374019	0.264292
ENSMUSG00000079499	6530402F18Rik	RIKEN cDNA 6530402F18 gene	-0.940651	0.037417	0.26431
ENSMUSG00000034220	Gpc1	glypican 1	-0.987134	0.0374331	0.264335
ENSMUSG00000096422	Igkv12-44	immunoglobulin kappa variable 12-44	3.76343	0.0375262	0.264904
ENSMUSG00000110442	NA	NA	-2.76534	0.0375494	0.264951
ENSMUSG00000004263	Atn1	atrophin 1	0.568497	0.0375628	0.264951
ENSMUSG00000044583	Tlr7	toll-like receptor 7	2.02406	0.0375705	0.264951
ENSMUSG00000022442	Ttll1	tubulin tyrosine ligase-like 1	0.964497	0.0376096	0.265122
ENSMUSG00000097328	Tnfsf12	tumor necrosis factor (ligand) superfamily, member 12	2.34618	0.0376199	0.265122
ENSMUSG00000050229	Pigm	phosphatidylinositol glycan anchor biosynthesis, class M	-0.578245	0.0376914	0.265405
ENSMUSG00000044068	NA	NA	0.740478	0.0376938	0.265405
ENSMUSG00000043310	Or51s1	olfactory receptor family 51 subfamily S member 1	-3.76738	0.0377	0.265405
ENSMUSG00000021288	Klc1	kinesin light chain 1	0.459043	0.0377103	0.265405
ENSMUSG00000065968	Ifitm7	interferon induced transmembrane protein 7	-2.92123	0.0377249	0.265419
ENSMUSG00000071281	Zfp65	zinc finger protein 65	-0.751128	0.0377609	0.265497
ENSMUSG00000036805	Noxa1	NADPH oxidase activator 1	3.1611	0.0377843	0.265497
ENSMUSG00000087266	NA	NA	-3.12977	0.0377853	0.265497
ENSMUSG00000090841	Myl6	myosin, light polypeptide 6, alkali, smooth muscle and non-muscle	0.437733	0.0378289	0.265497
ENSMUSG00000043668	Tox3	TOX high mobility group box family member 3	3.08791	0.0378329	0.265497
ENSMUSG00000109539	NA	NA	-1.79476	0.0378378	0.265497
ENSMUSG00000028389	Zfp37	zinc finger protein 37	-6.82071	0.037838	0.265497
ENSMUSG00000104156	NA	NA	-8.68624	0.0378386	0.265497
ENSMUSG00000106757	NA	NA	-2.03241	0.0378491	0.265497
ENSMUSG00000042254	Cilp	cartilage intermediate layer protein, nucleotide pyrophosphohydrolase	-9.69911	0.0379116	0.265847
ENSMUSG00000034154	Ino80	INO80 complex subunit	-0.42148	0.0379752	0.26619
ENSMUSG00000039853	Trim14	tripartite motif-containing 14	0.732742	0.0379899	0.26619
ENSMUSG00000025538	Sumf2	sulfatase modifying factor 2	0.997721	0.0380227	0.26619
ENSMUSG00000117485	Gm19696	predicted gene, 19696	-2.50953	0.038034	0.26619
ENSMUSG00000051403	Ppp1r37	protein phosphatase 1, regulatory subunit 37	0.629526	0.0380347	0.26619
ENSMUSG00000039221	Rpl22l1	ribosomal protein L22 like 1	0.471405	0.0380362	0.26619
ENSMUSG00000000001	Gnai3	G protein subunit alpha i3	-0.497432	0.038081	0.266416
ENSMUSG00000021959	Lats2	large tumor suppressor 2	0.551241	0.03812	0.2666
ENSMUSG00000051378	Kif18b	kinesin family member 18B	0.516157	0.0381545	0.266753
ENSMUSG00000106024	NA	NA	-5.74966	0.0381868	0.266863
ENSMUSG00000111815	Gm6018	MAD1 mitotic arrest deficient 1-like 1 pseudogene	-5.44525	0.0381955	0.266863
ENSMUSG00000024570	Rbfa	ribosome binding factor A	0.492644	0.038218	0.266872
ENSMUSG00000045211	Nudt18	nudix hydrolase 18	0.93199	0.0382303	0.266872
ENSMUSG00000025241	Fyco1	FYVE and coiled-coil domain containing 1	-0.616446	0.0382384	0.266872
ENSMUSG00000048921	Zfp689	zinc finger protein 689	-1.03128	0.0382739	0.266872
ENSMUSG00000028898	Trnau1ap	tRNA selenocysteine 1 associated protein 1	0.605931	0.038275	0.266872
ENSMUSG00000023828	Slc22a3	solute carrier family 22 (organic cation transporter), member 3	-0.66963	0.0382763	0.266872
ENSMUSG00000108414	NA	NA	-0.893185	0.0382853	0.266872
ENSMUSG00000067869	NA	NA	2.56292	0.0383502	0.267107
ENSMUSG00000037098	Rab11fip3	RAB11 family interacting protein 3 (class II)	0.75278	0.0383504	0.267107
ENSMUSG00000039611	Pgap4	post-GPI attachment to proteins GalNAc transferase 4	1.57022	0.0383663	0.267107
ENSMUSG00000050332	Amer1	APC membrane recruitment 1	-0.560319	0.0383696	0.267107
ENSMUSG00000032400	Zwilch	zwilch kinetochore protein	-0.679322	0.0384184	0.267359
ENSMUSG00000048271	Rbm33	RNA binding motif protein 33	-0.414084	0.0384355	0.267389
ENSMUSG00000046873	Mbtps2	membrane-bound transcription factor peptidase, site 2	-1.01066	0.0384565	0.267448
ENSMUSG00000041779	Tram2	translocating chain-associating membrane protein 2	0.700159	0.0384825	0.267526
ENSMUSG00000031803	B3gnt3	UDP-GlcNAc:betaGal beta-1,3-N-acetylglucosaminyltransferase 3	1.67004	0.0384951	0.267526
ENSMUSG00000045259	Klhdc9	kelch domain containing 9	2.36308	0.0385057	0.267526
ENSMUSG00000099875	NA	NA	2.1725	0.0385318	0.267609
ENSMUSG00000109274	NA	NA	-1.77391	0.0385476	0.267609
ENSMUSG00000052551	Adarb2	adenosine deaminase, RNA-specific, B2	-3.95785	0.0385622	0.267609
ENSMUSG00000076576	Igkv6-32	immunoglobulin kappa variable 6-32	2.18926	0.0385722	0.267609
ENSMUSG00000025855	Prkar1b	protein kinase, cAMP dependent regulatory, type I beta	3.73605	0.0385811	0.267609
ENSMUSG00000030826	Bcat2	branched chain aminotransferase 2, mitochondrial	0.670883	0.0386024	0.267669
ENSMUSG00000026994	Galnt3	polypeptide N-acetylgalactosaminyltransferase 3	2.66657	0.0386658	0.267961
ENSMUSG00000025731	Mettl26	methyltransferase like 26	-0.82073	0.0386699	0.267961
ENSMUSG00000099583	H3c4	H3 clustered histone 4	-1.22802	0.0387186	0.26821
ENSMUSG00000073434	Wdr90	WD repeat domain 90	-0.701819	0.038753	0.268248
ENSMUSG00000020265	Sumo3	small ubiquitin-like modifier 3	0.447471	0.0387776	0.268248
ENSMUSG00000105852	NA	NA	-8.47383	0.038778	0.268248
ENSMUSG00000027809	Etfdh	electron transferring flavoprotein, dehydrogenase	0.531295	0.0387871	0.268248
ENSMUSG00000035242	Oaz1	ornithine decarboxylase antizyme 1	0.340336	0.0387929	0.268248
ENSMUSG00000046844	Vat1l	vesicle amine transport protein 1 like	-4.49491	0.0388048	0.268248
ENSMUSG00000074863	Platr25	pluripotency associated transcript 25	-0.997951	0.0388131	0.268248
ENSMUSG00000031010	Usp9x	ubiquitin specific peptidase 9, X chromosome	-0.603719	0.0388563	0.268391
ENSMUSG00000040651	Tasor	transcription activation suppressor	-0.585857	0.0388592	0.268391
ENSMUSG00000029701	Rbm28	RNA binding motif protein 28	-0.496122	0.0388941	0.26854
ENSMUSG00000066278	Vps37b	vacuolar protein sorting 37B	0.544164	0.0389094	0.26854
ENSMUSG00000103254	NA	NA	10.1811	0.0389203	0.26854
ENSMUSG00000026189	Pecr	peroxisomal trans-2-enoyl-CoA reductase	0.919258	0.0389316	0.26854
ENSMUSG00000068876	Cgn	cingulin	-3.94945	0.0389614	0.268638
ENSMUSG00000042520	Ubap2l	ubiquitin-associated protein 2-like	0.406664	0.0389712	0.268638
ENSMUSG00000034330	Plcg2	phospholipase C, gamma 2	0.490649	0.0389883	0.268668
ENSMUSG00000102153	NA	NA	-1.07838	0.0390691	0.269137
ENSMUSG00000001666	Ddt	D-dopachrome tautomerase	1.09771	0.0391134	0.26916
ENSMUSG00000048647	Exd1	exonuclease 3'-5' domain containing 1	8.30765	0.0391203	0.26916
ENSMUSG00000069520	Tmem19	transmembrane protein 19	0.708381	0.0391404	0.26916
ENSMUSG00000026112	Coa5	cytochrome C oxidase assembly factor 5	0.490702	0.039141	0.26916
ENSMUSG00000053641	Dennd4a	DENN domain containing 4A	-0.70421	0.0391589	0.26916
ENSMUSG00000048000	Gigyf2	GRB10 interacting GYF protein 2	-0.448771	0.0391734	0.26916
ENSMUSG00000097730	NA	NA	-4.4254	0.0391736	0.26916
ENSMUSG00000041958	Pigs	phosphatidylinositol glycan anchor biosynthesis, class S	0.578426	0.0391784	0.26916
ENSMUSG00000030924	Rexo5	RNA exonuclease 5	-0.953023	0.0391871	0.26916
ENSMUSG00000066637	Ttc32	tetratricopeptide repeat domain 32	-1.46736	0.0392344	0.269388
ENSMUSG00000078853	Igtp	interferon gamma induced GTPase	0.549291	0.0392461	0.269388
ENSMUSG00000081281	Rpl7-ps9	ribosomal protein L7, pseudogene 9	-2.49361	0.0392587	0.269388
ENSMUSG00000006998	Psmd2	proteasome (prosome, macropain) 26S subunit, non-ATPase, 2	0.366779	0.0393093	0.269543
ENSMUSG00000121482	NA	NA	1.54428	0.0393212	0.269543
ENSMUSG00000120329	NA	NA	5.11077	0.0393217	0.269543
ENSMUSG00000120692	NA	NA	8.56724	0.0393322	0.269543
ENSMUSG00000002032	Tmem25	transmembrane protein 25	-5.39792	0.0393453	0.269545
ENSMUSG00000060510	Zfp266	zinc finger protein 266	-0.551962	0.0394827	0.270311
ENSMUSG00000027381	Bcl2l11	BCL2 like 11	0.873158	0.0394869	0.270311
ENSMUSG00000039601	Rcan2	regulator of calcineurin 2	-7.81132	0.0395076	0.270311
ENSMUSG00000028164	Manba	mannosidase, beta A, lysosomal	-0.647416	0.0395083	0.270311
ENSMUSG00000117263	NA	NA	-2.56048	0.0395428	0.270459
ENSMUSG00000113656	NA	NA	-3.47433	0.0395895	0.270685
ENSMUSG00000029328	Hnrnpdl	heterogeneous nuclear ribonucleoprotein D-like	-0.523704	0.0396015	0.270685
ENSMUSG00000120176	NA	NA	2.5543	0.0396297	0.270716
ENSMUSG00000103696	NA	NA	-1.99514	0.0396317	0.270716
ENSMUSG00000103422	NA	NA	-4.4538	0.0396584	0.270764
ENSMUSG00000042446	Zmym4	zinc finger, MYM-type 4	-0.533002	0.0396677	0.270764
ENSMUSG00000042298	Ttc19	tetratricopeptide repeat domain 19	-1.00128	0.0396772	0.270764
ENSMUSG00000025825	Iscu	iron-sulfur cluster assembly enzyme	0.559081	0.0397245	0.270941
ENSMUSG00000030546	Plin1	perilipin 1	7.65309	0.0397288	0.270941
ENSMUSG00000049164	Zfp518a	zinc finger protein 518A	-0.756989	0.0397665	0.27111
ENSMUSG00000004270	Lpcat3	lysophosphatidylcholine acyltransferase 3	0.559731	0.0398157	0.271248
ENSMUSG00000095130	NA	NA	10.3862	0.0398215	0.271248
ENSMUSG00000109684	NA	NA	8.76445	0.0398575	0.271248
ENSMUSG00000082809	Gm14150	tubulin, alpha 1B pseudogene	2.27202	0.0398579	0.271248
ENSMUSG00000043154	Ppp2r3a	protein phosphatase 2, regulatory subunit B'', alpha	-0.738362	0.0398616	0.271248
ENSMUSG00000044678	Ly6k	lymphocyte antigen 6 family member K	-7.13132	0.0398638	0.271248
ENSMUSG00000118491	Gm44505	predicted readthrough transcript (NMD candidate), 44505	1.40542	0.039884	0.271299
ENSMUSG00000022686	B3gnt5	UDP-GlcNAc:betaGal beta-1,3-N-acetylglucosaminyltransferase 5	-0.776052	0.0398975	0.271303
ENSMUSG00000027680	Fxr1	FMR1 autosomal homolog 1	-0.413953	0.0399256	0.271407
ENSMUSG00000046546	Fam43a	family with sequence similarity 43, member A	0.597064	0.0399866	0.271734
ENSMUSG00000107195	NA	NA	-5.89641	0.0400693	0.272208
ENSMUSG00000105748	NA	NA	-2.11879	0.0401302	0.2724
ENSMUSG00000034110	Kctd7	potassium channel tetramerisation domain containing 7	1.00871	0.0401321	0.2724
ENSMUSG00000094306	Gm24924	predicted gene, 24924	-12.4352	0.0401507	0.2724
ENSMUSG00000078632	Lrrc37a	leucine rich repeat containing 37A	-5.22111	0.0401638	0.2724
ENSMUSG00000022752	Tomm70a	translocase of outer mitochondrial membrane 70A	-0.516743	0.0401678	0.2724
ENSMUSG00000028965	Tnfrsf9	tumor necrosis factor receptor superfamily, member 9	6.77489	0.0401789	0.2724
ENSMUSG00000027030	Stk39	serine/threonine kinase 39	2.03507	0.0401904	0.2724
ENSMUSG00000110426	NA	NA	-7.32026	0.040207	0.2724
ENSMUSG00000033998	Kcnk1	potassium channel, subfamily K, member 1	-9.56917	0.0402137	0.2724
ENSMUSG00000029465	Arpc3	actin related protein 2/3 complex, subunit 3	0.453731	0.0402508	0.272516
ENSMUSG00000046805	Mpeg1	macrophage expressed gene 1	1.36738	0.040258	0.272516
ENSMUSG00000102147	NA	NA	-2.71278	0.0402741	0.272516
ENSMUSG00000009569	Mrtfb	myocardin related transcription factor B	0.398502	0.0402824	0.272516
ENSMUSG00000113722	Snhg10	small nucleolar RNA host gene 10	-1.44405	0.040318	0.272635
ENSMUSG00000056629	Fkbp2	FK506 binding protein 2	0.583749	0.0403258	0.272635
ENSMUSG00000074282	Zfp94	zinc finger protein 94	0.918367	0.0403403	0.272646
ENSMUSG00000056665	Them6	thioesterase superfamily member 6	1.01069	0.0403647	0.272723
ENSMUSG00000003119	Cdk12	cyclin dependent kinase 12	-0.398804	0.0404042	0.272792
ENSMUSG00000112287	NA	NA	-8.11224	0.0404065	0.272792
ENSMUSG00000112110	NA	NA	5.56833	0.040421	0.272792
ENSMUSG00000063564	Col23a1	collagen, type XXIII, alpha 1	4.76724	0.0404265	0.272792
ENSMUSG00000114102	NA	NA	-8.20161	0.0404594	0.272792
ENSMUSG00000055884	Fancm	Fanconi anemia, complementation group M	-0.845966	0.0404659	0.272792
ENSMUSG00000021376	Tpmt	thiopurine methyltransferase	2.42661	0.0404717	0.272792
ENSMUSG00000003410	Elavl3	ELAV like RNA binding protein 3	-5.84453	0.0404823	0.272792
ENSMUSG00000015750	Aph1a	aph1 homolog A, gamma secretase subunit	0.475896	0.0404911	0.272792
ENSMUSG00000059552	Trp53	transformation related protein 53	0.45981	0.0405099	0.272805
ENSMUSG00000038663	Fsd2	fibronectin type III and SPRY domain containing 2	2.63037	0.0405189	0.272805
ENSMUSG00000105561	NA	NA	-2.71899	0.0405388	0.272811
ENSMUSG00000121263	NA	NA	-5.48935	0.0405834	0.272811
ENSMUSG00000067071	Hes6	hairy and enhancer of split 6	-0.563569	0.0405867	0.272811
ENSMUSG00000111722	NA	NA	-3.9892	0.0405966	0.272811
ENSMUSG00000025982	Sf3b1	splicing factor 3b, subunit 1	-0.330733	0.0405984	0.272811
ENSMUSG00000056091	St3gal5	ST3 beta-galactoside alpha-2,3-sialyltransferase 5	0.990106	0.0406052	0.272811
ENSMUSG00000058975	Kcnc1	potassium voltage gated channel, Shaw-related subfamily, member 1	-2.21003	0.0406201	0.272811
ENSMUSG00000107320	NA	NA	-1.78182	0.04064	0.272811
ENSMUSG00000045210	Vcpip1	valosin containing protein (p97)/p47 complex interacting protein 1	-0.413679	0.0406404	0.272811
ENSMUSG00000052316	Lrrc15	leucine rich repeat containing 15	-8.66334	0.0406496	0.272811
ENSMUSG00000100514	NA	NA	-8.33108	0.0406619	0.272811
ENSMUSG00000116852	1700102H20Rik	RIKEN cDNA 1700102H20 gene	1.66872	0.0406768	0.272824
ENSMUSG00000021038	Vipas39	VPS33B interacting protein, apical-basolateral polarity regulator, spe-39 homolog	0.56662	0.0406998	0.272892
ENSMUSG00000110697	NA	NA	-3.38937	0.0407609	0.273111
ENSMUSG00000074925	Ptar1	protein prenyltransferase alpha subunit repeat containing 1	-0.587287	0.0407712	0.273111
ENSMUSG00000118167	NA	NA	-2.86415	0.0407714	0.273111
ENSMUSG00000094356	Igkv8-28	immunoglobulin kappa variable 8-28	4.23407	0.0407964	0.273123
ENSMUSG00000099098	NA	NA	2.44869	0.0408204	0.273123
ENSMUSG00000055271	NA	NA	-3.89603	0.0408383	0.273123
ENSMUSG00000041577	Prelp	proline arginine-rich end leucine-rich repeat	2.60063	0.0408421	0.273123
ENSMUSG00000042055	Wdr11	WD repeat domain 11	0.525439	0.0408654	0.273123
ENSMUSG00000076609	Igkc	immunoglobulin kappa constant	2.04254	0.0408721	0.273123
ENSMUSG00000034614	Pik3ip1	phosphoinositide-3-kinase interacting protein 1	0.568801	0.0408728	0.273123
ENSMUSG00000005447	Pafah1b3	platelet-activating factor acetylhydrolase, isoform 1b, subunit 3	0.854168	0.0408766	0.273123
ENSMUSG00000002250	Ppard	peroxisome proliferator activator receptor delta	0.84254	0.0409149	0.273217
ENSMUSG00000112972	NA	NA	-3.77418	0.0409165	0.273217
ENSMUSG00000038619	Ensa	endosulfine alpha	0.388315	0.0409393	0.273244
ENSMUSG00000106045	NA	NA	-5.66186	0.0409465	0.273244
ENSMUSG00000022034	Esco2	establishment of sister chromatid cohesion N-acetyltransferase 2	-0.911085	0.0409853	0.273371
ENSMUSG00000062980	Cped1	cadherin-like and PC-esterase domain containing 1	-1.75024	0.0409913	0.273371
ENSMUSG00000029238	Clock	clock circadian regulator	1.02247	0.0410197	0.273474
ENSMUSG00000074357	NA	NA	1.9986	0.0410445	0.273483
ENSMUSG00000075100	Or4c118	olfactory receptor family 4 subfamily C member 118	-6.65186	0.0410471	0.273483
ENSMUSG00002076696	NA	NA	-2.73955	0.0410659	0.273509
ENSMUSG00000037885	Stk35	serine/threonine kinase 35	-0.567498	0.0410949	0.273509
ENSMUSG00000037605	Adgrl3	adhesion G protein-coupled receptor L3	8.02831	0.0411108	0.273509
ENSMUSG00000101210	NA	NA	7.55757	0.0411311	0.273509
ENSMUSG00000026349	Ccnt2	cyclin T2	-0.50592	0.0411368	0.273509
ENSMUSG00000108897	NA	NA	9.69916	0.0411498	0.273509
ENSMUSG00000106549	NA	NA	-2.4941	0.0411591	0.273509
ENSMUSG00000045225	Or5w19	olfactory receptor family 5 subfamily W member 19	-5.82399	0.0411633	0.273509
ENSMUSG00000039086	Ss18l1	SS18, nBAF chromatin remodeling complex subunit like 1	-1.79513	0.0411787	0.273509
ENSMUSG00000024190	Dusp1	dual specificity phosphatase 1	0.90991	0.0411804	0.273509
ENSMUSG00000038665	Dgki	diacylglycerol kinase, iota	2.59605	0.041216	0.273569
ENSMUSG00000045648	Vwc2l	von Willebrand factor C domain-containing protein 2-like	-4.93093	0.0412162	0.273569
ENSMUSG00000026471	Mr1	major histocompatibility complex, class I-related	-0.974904	0.0412294	0.273569
ENSMUSG00000100481	Gm7114	SET domain containing 3 pseudogene	1.86216	0.0412447	0.273569
ENSMUSG00000002059	Rab34	RAB34, member RAS oncogene family	2.55213	0.0412622	0.273569
ENSMUSG00000033075	Senp1	SUMO1/sentrin specific peptidase 1	-0.389404	0.0412769	0.273569
ENSMUSG00000113528	NA	NA	5.29973	0.0412802	0.273569
ENSMUSG00000003234	Abcf3	ATP-binding cassette, sub-family F member 3	0.592313	0.0412976	0.273598
ENSMUSG00000056032	NA	NA	-5.04053	0.0413311	0.273706
ENSMUSG00000101778	NA	NA	-2.71274	0.0413398	0.273706
ENSMUSG00000033192	Lpcat2	lysophosphatidylcholine acyltransferase 2	0.936282	0.041377	0.273804
ENSMUSG00000017299	Dnttip1	deoxynucleotidyltransferase, terminal, interacting protein 1	0.686286	0.0413805	0.273804
ENSMUSG00000018569	Cldn7	claudin 7	8.26269	0.0414146	0.273833
ENSMUSG00000042671	Rgs8	regulator of G-protein signaling 8	-1.86289	0.0414233	0.273833
ENSMUSG00000017446	C1qtnf1	C1q and tumor necrosis factor related protein 1	2.84498	0.0414239	0.273833
ENSMUSG00000119459	Gm23287	predicted gene, 23287	-1.87017	0.0414559	0.273959
ENSMUSG00000038024	Dennd4c	DENN domain containing 4C	-0.644708	0.0415096	0.274118
ENSMUSG00000033216	Eefsec	eukaryotic elongation factor, selenocysteine-tRNA-specific	0.744102	0.0415106	0.274118
ENSMUSG00000106837	NA	NA	-1.88723	0.0415189	0.274118
ENSMUSG00000034438	Gbp8	guanylate-binding protein 8	2.58128	0.041587	0.274421
ENSMUSG00000046707	Csnk2a2	casein kinase 2, alpha prime polypeptide	-0.529441	0.0415907	0.274421
ENSMUSG00000104383	NA	NA	-2.42377	0.041667	0.274785
ENSMUSG00000019088	Dnase1l1	deoxyribonuclease 1-like 1	1.32083	0.0416892	0.274785
ENSMUSG00000078838	Gm17382	predicted gene, 17382	3.9156	0.041692	0.274785
ENSMUSG00000040725	Hnrnpul1	heterogeneous nuclear ribonucleoprotein U-like 1	0.355651	0.041698	0.274785
ENSMUSG00000021427	Ssr1	signal sequence receptor, alpha	-0.3508	0.0417566	0.275086
ENSMUSG00000036934	4921524J17Rik	RIKEN cDNA 4921524J17 gene	-0.696709	0.0417767	0.275132
ENSMUSG00000118952	n-R5s2	nuclear encoded rRNA 5S 2	-2.61962	0.0418075	0.275146
ENSMUSG00000068328	Aup1	ancient ubiquitous protein 1	0.412063	0.0418084	0.275146
ENSMUSG00000064220	H2ac18	H2A clustered histone 18	-1.11801	0.0418179	0.275146
ENSMUSG00000084085	NA	NA	1.31674	0.0418555	0.275308
ENSMUSG00000039911	Spsb1	splA/ryanodine receptor domain and SOCS box containing 1	8.18584	0.0418764	0.27531
ENSMUSG00000055960	Skint4	selection and upkeep of intraepithelial T cells 4	-8.22869	0.041882	0.27531
ENSMUSG00000030154	Klrb1f	killer cell lectin-like receptor subfamily B member 1F	-2.13392	0.0419103	0.275338
ENSMUSG00000083907	Plk-ps1	polo like kinase, pseudogene 1	-3.61483	0.0419123	0.275338
ENSMUSG00000114832	Gm21388	predicted gene, 21388	-4.94916	0.0419284	0.275353
ENSMUSG00000106054	NA	NA	-9.17021	0.0419421	0.275353
ENSMUSG00000106204	Gm21009	lamin B2 pseudogene	-2.89228	0.0419537	0.275353
ENSMUSG00000018821	Avpi1	arginine vasopressin-induced 1	1.17937	0.0419743	0.275403
ENSMUSG00000079560	Hoxa3	homeobox A3	1.51906	0.0420683	0.275722
ENSMUSG00000059291	Rpl11	ribosomal protein L11	0.503339	0.0420801	0.275722
ENSMUSG00000105137	NA	NA	-2.71806	0.0421179	0.275722
ENSMUSG00000046080	Clec9a	C-type lectin domain family 9, member a	-1.4748	0.04213	0.275722
ENSMUSG00000034520	Gjc1	gap junction protein, gamma 1	-5.58798	0.0421406	0.275722
ENSMUSG00000000171	Sdhd	succinate dehydrogenase complex, subunit D, integral membrane protein	0.520359	0.0421612	0.275722
ENSMUSG00000027428	Rbbp9	retinoblastoma binding protein 9, serine hydrolase	0.946302	0.0421708	0.275722
ENSMUSG00000039653	Baat	bile acid-Coenzyme A: amino acid N-acyltransferase	-6.24175	0.0421734	0.275722
ENSMUSG00000108102	NA	NA	-8.44366	0.0421762	0.275722
ENSMUSG00000034639	Setmar	SET domain without mariner transposase fusion	1.6675	0.042189	0.275722
ENSMUSG00000052146	Rps10	ribosomal protein S10	0.425981	0.0421897	0.275722
ENSMUSG00000081378	Rps13-ps4	ribosomal protein S13, pseudogene 4	2.44567	0.0421994	0.275722
ENSMUSG00000033768	Nrxn2	neurexin II	2.61072	0.0422214	0.275722
ENSMUSG00000039934	Gsap	gamma-secretase activating protein	1.22831	0.0422268	0.275722
ENSMUSG00000010045	Tmem115	transmembrane protein 115	0.642892	0.0422404	0.275722
ENSMUSG00000070643	Sox13	SRY (sex determining region Y)-box 13	1.28716	0.0422834	0.275722
ENSMUSG00000040327	Cul9	cullin 9	0.614465	0.0422851	0.275722
ENSMUSG00000032307	Ube2q2	ubiquitin-conjugating enzyme E2Q family member 2	-0.595226	0.042288	0.275722
ENSMUSG00000029134	Plb1	phospholipase B1	-3.53763	0.0422943	0.275722
ENSMUSG00000035898	Uba6	ubiquitin-like modifier activating enzyme 6	-0.589538	0.0422968	0.275722
ENSMUSG00000022604	Cep97	centrosomal protein 97	-0.647309	0.0422972	0.275722
ENSMUSG00000092274	Neat1	nuclear paraspeckle assembly transcript 1 (non-protein coding)	-0.591344	0.0423199	0.275785
ENSMUSG00000120750	NA	NA	8.50083	0.0423385	0.275821
ENSMUSG00000117979	NA	NA	2.56219	0.0423824	0.276022
ENSMUSG00000083287	NA	NA	3.23047	0.0424354	0.276149
ENSMUSG00000009563	Tor2a	torsin family 2, member A	0.618917	0.0424441	0.276149
ENSMUSG00000058773	H1f5	H1.5 linker histone, cluster member	-1.11058	0.0424482	0.276149
ENSMUSG00000039410	Prdm16	PR domain containing 16	0.583546	0.0424542	0.276149
ENSMUSG00000024357	Sil1	SIL1 nucleotide exchange factor	0.687473	0.0424789	0.276184
ENSMUSG00000081094	Rpl19-ps11	ribosomal protein L19, pseudogene 11	0.755806	0.0425002	0.276184
ENSMUSG00000074865	Zfp934	zinc finger protein 934	-1.81037	0.0425117	0.276184
ENSMUSG00000038072	Galnt11	polypeptide N-acetylgalactosaminyltransferase 11	0.798458	0.0425119	0.276184
ENSMUSG00000032657	Entrep3	endosomal transmembrane epsin interactor 3	-1.06248	0.042527	0.276197
ENSMUSG00000034781	Gna11	guanine nucleotide binding protein, alpha 11	0.886243	0.0425635	0.276348
ENSMUSG00000029647	Pan3	PAN3 poly(A) specific ribonuclease subunit	-0.394149	0.0425881	0.276424
ENSMUSG00000103432	NA	NA	-2.7463	0.0426817	0.276946
ENSMUSG00000024079	Eif2ak2	eukaryotic translation initiation factor 2-alpha kinase 2	-0.680288	0.0427155	0.276959
ENSMUSG00000019055	Plod1	procollagen-lysine, 2-oxoglutarate 5-dioxygenase 1	1.88468	0.0427552	0.276959
ENSMUSG00000080957	NA	NA	-2.63005	0.0427565	0.276959
ENSMUSG00000108560	NA	NA	-5.38918	0.0427816	0.276959
ENSMUSG00000102364	NA	NA	3.33919	0.0428329	0.276959
ENSMUSG00000116679	NA	NA	-9.95529	0.0428335	0.276959
ENSMUSG00000034000	Neu4	sialidase 4	-8.45876	0.0428365	0.276959
ENSMUSG00000023032	Slc4a8	solute carrier family 4 (anion exchanger), member 8	-1.45853	0.0428426	0.276959
ENSMUSG00000025171	Ubtd1	ubiquitin domain containing 1	1.25412	0.0428452	0.276959
ENSMUSG00000113847	NA	NA	-2.94248	0.0428462	0.276959
ENSMUSG00000050321	Neto1	neuropilin (NRP) and tolloid (TLL)-like 1	-8.19723	0.0428511	0.276959
ENSMUSG00000036634	Mag	myelin-associated glycoprotein	4.40003	0.0428538	0.276959
ENSMUSG00000040723	Rcsd1	RCSD domain containing 1	0.522746	0.0428542	0.276959
ENSMUSG00000047205	Dusp18	dual specificity phosphatase 18	-3.33308	0.0428805	0.277044
ENSMUSG00000022820	Ndufb4	NADH:ubiquinone oxidoreductase subunit B4	0.666721	0.042933	0.277248
ENSMUSG00000022584	Ly6c2	lymphocyte antigen 6 family memberC2	-0.882058	0.0429384	0.277248
ENSMUSG00000101972	H3c11	H3 clustered histone 11	-1.29817	0.0429791	0.277426
ENSMUSG00000120808	NA	NA	1.96324	0.0429991	0.27747
ENSMUSG00000053289	Ddx10	DEAD box helicase 10	-0.539088	0.0430538	0.277738
ENSMUSG00000027580	Helz2	helicase with zinc finger 2, transcriptional coactivator	0.493578	0.0431032	0.277851
ENSMUSG00000020176	Grb10	growth factor receptor bound protein 10	0.548778	0.0431082	0.277851
ENSMUSG00000020946	Gosr2	golgi SNAP receptor complex member 2	0.544212	0.0431195	0.277851
ENSMUSG00000001095	Slc13a2	solute carrier family 13 (sodium-dependent dicarboxylate transporter), member 2	4.79916	0.0431238	0.277851
ENSMUSG00000064634	Gm22620	predicted gene, 22620	-1.59035	0.0431846	0.278088
ENSMUSG00000031672	Got2	glutamatic-oxaloacetic transaminase 2, mitochondrial	0.34568	0.043187	0.278088
ENSMUSG00000027011	Ube2e3	ubiquitin-conjugating enzyme E2E 3	0.395716	0.0432371	0.278326
ENSMUSG00000055531	Cpsf6	cleavage and polyadenylation specific factor 6	-0.432817	0.0432655	0.278342
ENSMUSG00000005873	Reep5	receptor accessory protein 5	1.04468	0.0432661	0.278342
ENSMUSG00000116919	NA	NA	-3.45722	0.0433127	0.278557
ENSMUSG00000068798	Rap1a	RAS-related protein 1a	-0.588365	0.0433406	0.27859
ENSMUSG00000018160	Med1	mediator complex subunit 1	-0.380846	0.0433441	0.27859
ENSMUSG00000056737	Capg	capping actin protein, gelsolin like	0.693677	0.0433894	0.278796
ENSMUSG00000026280	Atg4b	autophagy related 4B, cysteine peptidase	0.536469	0.043409	0.278837
ENSMUSG00000066877	Nck2	non-catalytic region of tyrosine kinase adaptor protein 2	0.634562	0.0434593	0.279075
ENSMUSG00000031425	Plp1	proteolipid protein (myelin) 1	-2.80764	0.0435013	0.279144
ENSMUSG00000120972	NA	NA	-8.94831	0.043521	0.279144
ENSMUSG00000039315	Clnk	cytokine-dependent hematopoietic cell linker	1.00506	0.0435284	0.279144
ENSMUSG00000038485	Socs7	suppressor of cytokine signaling 7	0.491711	0.043539	0.279144
ENSMUSG00000054115	Skp2	S-phase kinase-associated protein 2	-0.712386	0.0435617	0.279144
ENSMUSG00000020250	Txnrd1	thioredoxin reductase 1	0.371396	0.0435759	0.279144
ENSMUSG00000025487	Psmd13	proteasome (prosome, macropain) 26S subunit, non-ATPase, 13	0.409945	0.0435828	0.279144
ENSMUSG00000029676	Pot1a	protection of telomeres 1A	-0.666329	0.0435927	0.279144
ENSMUSG00000089774	Slc5a3	solute carrier family 5 (inositol transporters), member 3	-0.817458	0.0436022	0.279144
ENSMUSG00000041957	Pkp2	plakophilin 2	-2.79855	0.0436023	0.279144
ENSMUSG00000026388	3110009E18Rik	RIKEN cDNA 3110009E18 gene	-2.3069	0.0436321	0.279206
ENSMUSG00000078922	Tgtp1	T cell specific GTPase 1	0.606559	0.0436383	0.279206
ENSMUSG00000022895	Ets2	E26 avian leukemia oncogene 2, 3' domain	0.623633	0.0436697	0.279322
ENSMUSG00000021871	NA	NA	1.21042	0.0436877	0.279353
ENSMUSG00000114940	NA	NA	-8.0418	0.0437088	0.279403
ENSMUSG00000020128	Vps54	VPS54 GARP complex subunit	-0.661277	0.0437957	0.279702
ENSMUSG00000032091	Tmprss4	transmembrane protease, serine 4	3.47202	0.0438	0.279702
ENSMUSG00000048916	NA	NA	3.22895	0.0438066	0.279702
ENSMUSG00000078656	Vps25	vacuolar protein sorting 25	0.590488	0.0438199	0.279702
ENSMUSG00000078716	Tmem8b	transmembrane protein 8B	1.17735	0.0438302	0.279702
ENSMUSG00000004070	Hmox2	heme oxygenase 2	0.444741	0.0438367	0.279702
ENSMUSG00000026418	Tnni1	troponin I, skeletal, slow 1	-4.77158	0.0438651	0.279702
ENSMUSG00000044927	H1f10	H1.10 linker histone	0.556884	0.0438656	0.279702
ENSMUSG00000059208	Hnrnpm	heterogeneous nuclear ribonucleoprotein M	-0.320045	0.0438749	0.279702
ENSMUSG00000038593	Tctn1	tectonic family member 1	-0.865619	0.0439154	0.27981
ENSMUSG00000086358	Gm13270	predicted gene 13270	2.20672	0.0439383	0.27981
ENSMUSG00000024614	Tmx3	thioredoxin-related transmembrane protein 3	-0.595745	0.0439413	0.27981
ENSMUSG00000021226	Acot2	acyl-CoA thioesterase 2	0.738988	0.0439448	0.27981
ENSMUSG00000026836	Acvr1	activin A receptor, type 1	1.10637	0.0439966	0.280056
ENSMUSG00000107801	NA	NA	-8.08368	0.044065	0.280406
ENSMUSG00000020490	Btnl10	butyrophilin-like 10	1.93282	0.0441302	0.280736
ENSMUSG00000105412	NA	NA	-8.63734	0.0441628	0.280859
ENSMUSG00000056342	Usp34	ubiquitin specific peptidase 34	-0.629314	0.0442147	0.281002
ENSMUSG00000026516	Nvl	nuclear VCP-like	-0.484159	0.0442184	0.281002
ENSMUSG00000055302	Mrfap1	Morf4 family associated protein 1	0.327683	0.0442251	0.281002
ENSMUSG00000014633	Cmc2	C-X9-C motif containing 2	0.717192	0.0442462	0.281027
ENSMUSG00000114409	Gm9042	IK cytokine pseudogene	-1.47536	0.0442558	0.281027
ENSMUSG00000002948	Map2k7	mitogen-activated protein kinase kinase 7	0.508652	0.0442794	0.281093
ENSMUSG00000006386	Tek	TEK receptor tyrosine kinase	-0.811253	0.0442996	0.281137
ENSMUSG00000067369	Trmt2b	TRM2 tRNA methyltransferase 2B	0.719047	0.0443346	0.281202
ENSMUSG00000056758	Hmga2	high mobility group AT-hook 2	-1.01314	0.0443366	0.281202
ENSMUSG00000075012	Fjx1	four jointed box 1	8.52426	0.0443776	0.281378
ENSMUSG00000069267	H3c2	H3 clustered histone 2	-1.25021	0.044392	0.281385
ENSMUSG00000021597	Slf1	SMC5-SMC6 complex localization factor 1	-0.905956	0.0444322	0.281453
ENSMUSG00000039936	Pik3cd	phosphatidylinositol-4,5-bisphosphate 3-kinase catalytic subunit delta	0.347759	0.0444558	0.281453
ENSMUSG00000018733	Pex12	peroxisomal biogenesis factor 12	1.15886	0.0444639	0.281453
ENSMUSG00002074955	Snord3b4	small nucleolar RNA, C/D box 3B4	-1.64552	0.0444694	0.281453
ENSMUSG00002075453	NA	NA	-1.64552	0.0444694	0.281453
ENSMUSG00000030067	Foxp1	forkhead box P1	-0.462359	0.044524	0.281454
ENSMUSG00000042129	Rassf4	Ras association (RalGDS/AF-6) domain family member 4	0.880276	0.0445416	0.281454
ENSMUSG00000031309	Rps6ka3	ribosomal protein S6 kinase polypeptide 3	-0.539502	0.044551	0.281454
ENSMUSG00000069862	NA	NA	-3.53602	0.0445588	0.281454
ENSMUSG00000020936	Nmt1	N-myristoyltransferase 1	0.501368	0.0445592	0.281454
ENSMUSG00000105656	NA	NA	-5.58169	0.0445602	0.281454
ENSMUSG00000116812	Gm2792	tubby like protein 4 pseudogene	-9.29057	0.0445628	0.281454
ENSMUSG00000032047	Acat1	acetyl-Coenzyme A acetyltransferase 1	0.455683	0.0445889	0.281517
ENSMUSG00000044338	Aplnr	apelin receptor	8.91817	0.0445995	0.281517
ENSMUSG00000026429	Ube2t	ubiquitin-conjugating enzyme E2T	-1.13247	0.0446402	0.28169
ENSMUSG00000041649	Klf8	Kruppel-like transcription factor 8	-1.54304	0.0448429	0.282884
ENSMUSG00000026398	Nr5a2	nuclear receptor subfamily 5, group A, member 2	2.85349	0.0449018	0.283171
ENSMUSG00000032174	Icam5	intercellular adhesion molecule 5, telencephalin	7.90634	0.0449423	0.283297
ENSMUSG00000027475	Kif3b	kinesin family member 3B	0.673631	0.0449497	0.283297
ENSMUSG00000038738	Shank1	SH3 and multiple ankyrin repeat domains 1	-8.82349	0.0450067	0.283297
ENSMUSG00000018501	Ncor1	nuclear receptor co-repressor 1	-0.329218	0.0450088	0.283297
ENSMUSG00000061887	Ssbp3	single-stranded DNA binding protein 3	0.559528	0.0450198	0.283297
ENSMUSG00000001482	Def8	differentially expressed in FDCP 8	0.433779	0.0450205	0.283297
ENSMUSG00000109186	Gm34821	predicted gene, 34821	-6.73333	0.0450314	0.283297
ENSMUSG00000047459	Dynlrb1	dynein light chain roadblock-type 1	0.617601	0.0450333	0.283297
ENSMUSG00000104698	NA	NA	-6.49972	0.0450434	0.283297
ENSMUSG00000044367	Slc16a13	solute carrier family 16 (monocarboxylic acid transporters), member 13	1.00274	0.04506	0.283297
ENSMUSG00000034652	Cd300a	CD300A molecule	1.22117	0.0450694	0.283297
ENSMUSG00000030319	Cand2	cullin associated and neddylation dissociated 2 (putative)	0.889139	0.0450989	0.283332
ENSMUSG00000002668	Dennd1c	DENN domain containing 1C	0.684533	0.0451017	0.283332
ENSMUSG00000086158	Pierce2	piercer of microtubule wall 2	-1.88002	0.0451375	0.283472
ENSMUSG00000006335	Tfpt	TCF3 (E2A) fusion partner	0.696428	0.0451794	0.283599
ENSMUSG00000070476	Fam217b	family with sequence similarity 217, member B	0.832133	0.0451845	0.283599
ENSMUSG00000062169	Cnih4	cornichon family AMPA receptor auxiliary protein 4	0.576228	0.0452107	0.283641
ENSMUSG00000054808	Actn4	actinin alpha 4	0.346695	0.0452293	0.283641
ENSMUSG00000118425	Gm50470	predicted gene, 50470	-8.93574	0.0452424	0.283641
ENSMUSG00000112319	NA	NA	-6.0973	0.0452451	0.283641
ENSMUSG00000078901	Zfp1009	zinc finger protein 1009	-0.862371	0.0453068	0.283887
ENSMUSG00000020956	Dtd2	D-tyrosyl-tRNA deacylase 2	0.866258	0.0453377	0.283887
ENSMUSG00000022450	Ndufa6	NADH:ubiquinone oxidoreductase subunit A6	0.42795	0.0453382	0.283887
ENSMUSG00000026121	Sema4c	sema domain, immunoglobulin domain (Ig), transmembrane domain (TM) and short cytoplasmic domain, (semaphorin) 4C	1.12272	0.0453495	0.283887
ENSMUSG00000101135	Gm17981	predicted gene, 17981	-4.34585	0.045375	0.283887
ENSMUSG00000031823	Zdhhc7	zinc finger, DHHC domain containing 7	0.7161	0.04539	0.283887
ENSMUSG00000056201	Cfl1	cofilin 1, non-muscle	0.323427	0.0453922	0.283887
ENSMUSG00000097503	3110045C21Rik	RIKEN cDNA 3110045C21 gene	-5.11567	0.0454145	0.283887
ENSMUSG00000045216	Hs6st1	heparan sulfate 6-O-sulfotransferase 1	0.798885	0.0454175	0.283887
ENSMUSG00000120169	9130004C02Rik	RIKEN cDNA 9130004C02 gene	-1.75297	0.0454193	0.283887
ENSMUSG00000121539	NA	NA	-7.77219	0.0454321	0.283887
ENSMUSG00000120662	NA	NA	-3.24867	0.045478	0.284046
ENSMUSG00000077737	NA	NA	-2.61545	0.0454844	0.284046
ENSMUSG00000037622	Wdtc1	WD and tetratricopeptide repeats 1	0.541432	0.0455129	0.284094
ENSMUSG00000025533	Asl	argininosuccinate lyase	0.73027	0.0455379	0.284094
ENSMUSG00000021268	Meg3	maternally expressed 3	-2.59998	0.0455425	0.284094
ENSMUSG00000027312	Atrn	attractin	-0.903056	0.0455532	0.284094
ENSMUSG00000029556	Hnf1a	HNF1 homeobox A	-7.51691	0.0455594	0.284094
ENSMUSG00000019988	Nedd1	neural precursor cell expressed, developmentally down-regulated gene 1	-0.625541	0.0456549	0.284568
ENSMUSG00000072596	Ear2	eosinophil-associated, ribonuclease A family, member 2	2.17777	0.0456698	0.284568
ENSMUSG00000070939	Tgfbrap1	transforming growth factor, beta receptor associated protein 1	0.495842	0.0456762	0.284568
ENSMUSG00000118586	NA	NA	-6.39205	0.0456967	0.284568
ENSMUSG00000006024	Napa	N-ethylmaleimide sensitive fusion protein attachment protein alpha	0.598207	0.0457259	0.284568
ENSMUSG00000109069	Gm2734	ribosomal protein L7-like 1 pseudogene	-8.14562	0.0457378	0.284568
ENSMUSG00000002015	Bcap31	B cell receptor associated protein 31	0.430876	0.0457426	0.284568
ENSMUSG00000022325	Pop1	processing of precursor 1, ribonuclease P/MRP family, (S. cerevisiae)	-0.773466	0.0457843	0.284568
ENSMUSG00000047394	Cimap1b	ciliary microtubule associated protein 1B	-1.25889	0.0457851	0.284568
ENSMUSG00000021009	Ptpn21	protein tyrosine phosphatase, non-receptor type 21	0.890745	0.0457866	0.284568
ENSMUSG00000031517	Gpm6a	glycoprotein m6a	3.50224	0.0457948	0.284568
ENSMUSG00000039089	L3mbtl3	L3MBTL3 histone methyl-lysine binding protein	-0.517246	0.045825	0.284568
ENSMUSG00000020658	Efr3b	EFR3 homolog B	-1.54423	0.045832	0.284568
ENSMUSG00000070047	Fat1	FAT atypical cadherin 1	2.29403	0.0458497	0.284568
ENSMUSG00000046637	Ttc34	tetratricopeptide repeat domain 34	-8.16799	0.0458529	0.284568
ENSMUSG00000084074	NA	NA	-6.02001	0.0458642	0.284568
ENSMUSG00000057359	NA	NA	-1.84673	0.0458698	0.284568
ENSMUSG00000054036	Or11m3	olfactory receptor family 11 subfamily M member 3	-3.34942	0.045878	0.284568
ENSMUSG00000030757	Zkscan2	zinc finger with KRAB and SCAN domains 2	-6.72813	0.0459172	0.284727
ENSMUSG00000036282	Naa30	N(alpha)-acetyltransferase 30, NatC catalytic subunit	-0.608549	0.045971	0.284943
ENSMUSG00000097515	1700040D17Rik	RIKEN cDNA 1700040D17 gene	8.07111	0.045979	0.284943
ENSMUSG00000103779	NA	NA	-1.74455	0.0460027	0.284961
ENSMUSG00000024725	Ostf1	osteoclast stimulating factor 1	0.607753	0.0460088	0.284961
ENSMUSG00000120201	NA	NA	2.53715	0.0460283	0.284963
ENSMUSG00000032053	Pou2af1	POU domain, class 2, associating factor 1	2.06643	0.0460363	0.284963
ENSMUSG00000035000	Dpp4	dipeptidylpeptidase 4	-0.612949	0.0461008	0.285126
ENSMUSG00000027520	Zdbf2	zinc finger, DBF-type containing 2	-5.55205	0.0461182	0.285126
ENSMUSG00000031634	Ufsp2	UFM1-specific peptidase 2	-0.730289	0.04613	0.285126
ENSMUSG00000006932	Ctnnb1	catenin beta 1	0.327314	0.046138	0.285126
ENSMUSG00000110165	NA	NA	5.53818	0.0461396	0.285126
ENSMUSG00000040195	1700012D01Rik	RIKEN cDNA 1700012D01 gene	0.59853	0.0461436	0.285126
ENSMUSG00000024853	Sf3b2	splicing factor 3b, subunit 2	0.368379	0.04616	0.285144
ENSMUSG00000058976	Usp17lc	ubiquitin specific peptidase 17-like C	-4.67618	0.0461817	0.285195
ENSMUSG00000036646	Man1b1	mannosidase, alpha, class 1B, member 1	0.477112	0.0462051	0.285255
ENSMUSG00000038793	Lefty1	left right determination factor 1	1.60422	0.0462643	0.285417
ENSMUSG00000117371	NA	NA	-3.79869	0.0462694	0.285417
ENSMUSG00000114875	NA	NA	-8.49929	0.0462717	0.285417
ENSMUSG00000051747	Ttn	titin	-2.32118	0.0462852	0.285417
ENSMUSG00000120298	NA	NA	-1.79416	0.0463247	0.285542
ENSMUSG00000030727	Rabep2	rabaptin, RAB GTPase binding effector protein 2	0.586672	0.0463569	0.285542
ENSMUSG00000028683	Eif2b3	eukaryotic translation initiation factor 2B, subunit 3	0.746184	0.0463645	0.285542
ENSMUSG00000091423	Gm17509	predicted gene, 17509	-2.66378	0.046372	0.285542
ENSMUSG00000025221	Kcnip2	Kv channel-interacting protein 2	8.4379	0.0463733	0.285542
ENSMUSG00000029141	Slc4a1ap	solute carrier family 4 (anion exchanger), member 1, adaptor protein	-0.465059	0.0464211	0.285725
ENSMUSG00000069273	H3c6	H3 clustered histone 6	-1.12536	0.04643	0.285725
ENSMUSG00000057719	Sh3rf2	SH3 domain containing ring finger 2	-4.82824	0.0464734	0.285822
ENSMUSG00000028927	Padi2	peptidyl arginine deiminase, type II	-0.608531	0.0464847	0.285822
ENSMUSG00000031802	Phxr4	per-hexamer repeat gene 4	-5.88323	0.0464864	0.285822
ENSMUSG00000061273	Mmgt1	membrane magnesium transporter 1	-0.786059	0.0465381	0.285978
ENSMUSG00000108319	NA	NA	-2.47993	0.0465387	0.285978
ENSMUSG00000066363	Serpina3f	serine (or cysteine) peptidase inhibitor, clade A, member 3F	1.19624	0.046571	0.286093
ENSMUSG00000026167	Wnt10a	wingless-type MMTV integration site family, member 10A	6.00676	0.046588	0.286114
ENSMUSG00000042035	Igsf3	immunoglobulin superfamily, member 3	1.18829	0.0466067	0.286145
ENSMUSG00000059436	Max	Max protein	0.43009	0.0466417	0.286277
ENSMUSG00000046958	NA	NA	-2.58765	0.0466642	0.286281
ENSMUSG00000046480	Scn4b	sodium channel, type IV, beta	2.32128	0.0466695	0.286281
ENSMUSG00000049517	Rps23	ribosomal protein S23	0.340286	0.0467135	0.28637
ENSMUSG00000069495	Epc2	enhancer of polycomb homolog 2	-0.475997	0.0467481	0.28637
ENSMUSG00000024854	Pold4	polymerase (DNA-directed), delta 4	0.783066	0.0467578	0.28637
ENSMUSG00000043323	Fbrsl1	fibrosin-like 1	0.652632	0.0467595	0.28637
ENSMUSG00000040037	Negr1	neuronal growth regulator 1	5.38238	0.0467639	0.28637
ENSMUSG00000041135	Ripk2	receptor (TNFRSF)-interacting serine-threonine kinase 2	-1.12762	0.0467653	0.28637
ENSMUSG00000003299	Mrpl4	mitochondrial ribosomal protein L4	0.520079	0.046819	0.286567
ENSMUSG00000092368	NA	NA	-1.03162	0.0468246	0.286567
ENSMUSG00000038425	Poli	polymerase (DNA directed), iota	-0.579079	0.0468549	0.286669
ENSMUSG00000054850	Smim10l2a	small integral membrane protein 10 like 2A	1.31295	0.0469544	0.28711
ENSMUSG00000036026	Tmem63b	transmembrane protein 63b	0.768014	0.0469589	0.28711
ENSMUSG00000107276	NA	NA	-4.85953	0.0469677	0.28711
ENSMUSG00000087335	4930526F13Rik	RIKEN cDNA 4930526F13 gene	-6.1465	0.046984	0.287126
ENSMUSG00000079259	Trim71	tripartite motif-containing 71	-4.98005	0.0470092	0.287173
ENSMUSG00000032228	Tcf12	transcription factor 12	-0.38833	0.0470189	0.287173
ENSMUSG00000028150	Rorc	RAR-related orphan receptor gamma	7.82713	0.0470874	0.287508
ENSMUSG00000021509	Slc25a48	solute carrier family 25, member 48	-5.83044	0.0471718	0.28794
ENSMUSG00000028647	Mycbp	MYC binding protein	-1.19713	0.0472034	0.287981
ENSMUSG00000031931	Ankrd49	ankyrin repeat domain 49	-0.787278	0.0472157	0.287981
ENSMUSG00000031174	Rpgr	retinitis pigmentosa GTPase regulator	-1.44065	0.0472194	0.287981
ENSMUSG00000049988	Lrrc25	leucine rich repeat containing 25	2.66942	0.047238	0.288011
ENSMUSG00000038507	Parp12	poly (ADP-ribose) polymerase family, member 12	0.712316	0.0472589	0.288056
ENSMUSG00000028988	Ctnnbip1	catenin beta interacting protein 1	0.882562	0.0472888	0.288155
ENSMUSG00000104453	NA	NA	5.70733	0.047323	0.28828
ENSMUSG00000039908	Slc26a11	solute carrier family 26, member 11	1.00157	0.047362	0.288363
ENSMUSG00000094090	Gm8494	SWI/SNF related, matrix associated, actin dependent regulator of chromatin, subfamily e, member 1 pseudogene	-2.16847	0.0473769	0.288363
ENSMUSG00000031565	Fgfr1	fibroblast growth factor receptor 1	1.20231	0.0473777	0.288363
ENSMUSG00000028333	Anp32b	acidic nuclear phosphoprotein 32 family member B	-0.419106	0.0474287	0.28859
ENSMUSG00000040435	Ppp1r15a	protein phosphatase 1, regulatory subunit 15A	0.864852	0.0474472	0.28862
ENSMUSG00000071644	Eef1g	eukaryotic translation elongation factor 1 gamma	0.323212	0.0474735	0.288697
ENSMUSG00000030956	Fam53b	family with sequence similarity 53, member B	0.561605	0.047494	0.288738
ENSMUSG00000041841	Rpl37	ribosomal protein L37	0.673406	0.0475227	0.28883
ENSMUSG00000060093	H4c1	H4 clustered histone 1	-1.14924	0.0475654	0.288992
ENSMUSG00000070372	Capza1	capping actin protein of muscle Z-line subunit alpha 1	-0.434752	0.0475768	0.288992
ENSMUSG00000002228	Ppm1j	protein phosphatase 1J	3.86831	0.0475976	0.289035
ENSMUSG00000109727	NA	NA	4.74309	0.0476284	0.289076
ENSMUSG00000095571	NA	NA	10.647	0.0476316	0.289076
ENSMUSG00000110446	NA	NA	5.4572	0.0476539	0.289128
ENSMUSG00000095427	Rps2-ps6	ribosomal protein S2, pseudogene 6	1.13641	0.047673	0.28916
ENSMUSG00000025793	Hgs	HGF-regulated tyrosine kinase substrate	0.516254	0.0476869	0.289162
ENSMUSG00000040998	Npnt	nephronectin	3.59515	0.0477366	0.28938
ENSMUSG00000041974	Spidr	scaffolding protein involved in DNA repair	-0.526548	0.0477662	0.289475
ENSMUSG00000045509	Gpr150	G protein-coupled receptor 150	-8.29569	0.0477797	0.289475
ENSMUSG00000020707	Rnf135	ring finger protein 135	0.91836	0.0478354	0.289729
ENSMUSG00000096490	Igkv10-94	immunoglobulin kappa variable 10-94	8.66087	0.0478659	0.289756
ENSMUSG00000096854	Ifnz	interferon zeta	-8.8927	0.0478696	0.289756
ENSMUSG00000029456	Acad10	acyl-Coenzyme A dehydrogenase family, member 10	0.858224	0.0478905	0.289756
ENSMUSG00000055373	Fut9	fucosyltransferase 9	-8.11796	0.0479169	0.289756
ENSMUSG00000035863	Palm	paralemmin	-0.520348	0.0479192	0.289756
ENSMUSG00000070111	NA	NA	-4.53161	0.0479221	0.289756
ENSMUSG00000036087	Slain2	SLAIN motif family, member 2	-0.467004	0.0479506	0.289772
ENSMUSG00000038060	Dlec1	deleted in lung and esophageal cancer 1	5.72494	0.0479523	0.289772
ENSMUSG00000037295	Ldlrap1	low density lipoprotein receptor adaptor protein 1	0.427614	0.0480149	0.290068
ENSMUSG00000112478	NA	NA	-2.19131	0.0480887	0.29037
ENSMUSG00000025138	Sirt7	sirtuin 7	0.546262	0.0481062	0.29037
ENSMUSG00000023460	Rab12	RAB12, member RAS oncogene family	0.544776	0.0481137	0.29037
ENSMUSG00000027111	Itga6	integrin alpha 6	-0.469898	0.0481215	0.29037
ENSMUSG00000041144	Dnah7b	dynein, axonemal, heavy chain 7B	-2.48968	0.04815	0.29037
ENSMUSG00000104114	NA	NA	-2.6385	0.0481565	0.29037
ENSMUSG00000049588	Ccdc69	coiled-coil domain containing 69	0.83703	0.0481613	0.29037
ENSMUSG00000061371	Zfp873	zinc finger protein 873	-1.04993	0.0481923	0.290474
ENSMUSG00000120078	NA	NA	-4.23199	0.0482356	0.290516
ENSMUSG00000056019	Zfp709	zinc finger protein 709	-1.33468	0.0482371	0.290516
ENSMUSG00000028479	Gne	glucosamine (UDP-N-acetyl)-2-epimerase/N-acetylmannosamine kinase	0.523646	0.0482412	0.290516
ENSMUSG00000120442	NA	NA	-0.867303	0.0482542	0.290516
ENSMUSG00000029016	Clcn6	chloride channel, voltage-sensitive 6	1.15704	0.0482724	0.290542
ENSMUSG00000021114	Atp6v1d	ATPase, H+ transporting, lysosomal V1 subunit D	0.456098	0.0483123	0.290651
ENSMUSG00000111229	NA	NA	-8.08986	0.048318	0.290651
ENSMUSG00000006740	Kif5b	kinesin family member 5B	-0.479977	0.048405	0.291092
ENSMUSG00000073423	Zfp414	zinc finger protein 414	0.705981	0.0484719	0.291411
ENSMUSG00000033319	Fem1c	fem 1 homolog c	-0.618076	0.0484975	0.291462
ENSMUSG00000040359	Ufl1	UFM1 specific ligase 1	-0.628544	0.0485082	0.291462
ENSMUSG00000028545	Bend5	BEN domain containing 5	1.22726	0.0485256	0.291462
ENSMUSG00000027646	Src	Rous sarcoma oncogene	1.17069	0.0485356	0.291462
ENSMUSG00000018848	Rars1	arginyl-tRNA synthetase 1	-0.447042	0.0485565	0.29148
ENSMUSG00000089617	NA	NA	-1.08908	0.0485663	0.29148
ENSMUSG00000120199	NA	NA	-2.61861	0.0485806	0.291484
ENSMUSG00000104315	NA	NA	-1.92309	0.0486132	0.291558
ENSMUSG00000038695	Josd2	Josephin domain containing 2	-0.71574	0.0486221	0.291558
ENSMUSG00000099930	Gm2396	predicted gene 2396	-8.26506	0.0486345	0.291558
ENSMUSG00000101280	Gm8600	predicted gene 8600	-8.33016	0.0486746	0.291716
ENSMUSG00000000365	Rnf17	ring finger protein 17	-2.54373	0.0487214	0.291716
ENSMUSG00000065392	Gm25894	predicted gene, 25894	-3.20223	0.0487471	0.291716
ENSMUSG00000032374	Plod2	procollagen lysine, 2-oxoglutarate 5-dioxygenase 2	-1.52687	0.0487499	0.291716
ENSMUSG00000030824	Nucb1	nucleobindin 1	0.378717	0.0487613	0.291716
ENSMUSG00000020440	Arf5	ADP-ribosylation factor 5	0.47515	0.0487634	0.291716
ENSMUSG00000042213	Zfand4	zinc finger, AN1-type domain 4	-0.75273	0.0487809	0.291716
ENSMUSG00000015092	Edf1	endothelial differentiation-related factor 1	0.405492	0.0488127	0.291716
ENSMUSG00000021952	Xpo4	exportin 4	-0.477459	0.0488627	0.291716
ENSMUSG00000097536	NA	NA	-0.966683	0.0488646	0.291716
ENSMUSG00000031389	Arhgap4	Rho GTPase activating protein 4	0.46872	0.0488783	0.291716
ENSMUSG00000035890	Rnf126	ring finger protein 126	-0.513553	0.0488864	0.291716
ENSMUSG00000029994	Anxa4	annexin A4	0.737133	0.0488929	0.291716
ENSMUSG00000020280	Pus10	pseudouridylate synthase 10	-0.565588	0.0488944	0.291716
ENSMUSG00000035547	Capn5	calpain 5	0.722603	0.048913	0.291716
ENSMUSG00000103215	NA	NA	-8.16153	0.048914	0.291716
ENSMUSG00000021217	Tshz3	teashirt zinc finger family member 3	1.59365	0.0489218	0.291716
ENSMUSG00000002102	Psmc3	proteasome (prosome, macropain) 26S subunit, ATPase 3	0.417626	0.0489289	0.291716
ENSMUSG00000062393	Dgkk	diacylglycerol kinase kappa	-8.61901	0.0489306	0.291716
ENSMUSG00000026116	Tmem131	transmembrane protein 131	0.720801	0.0489472	0.291716
ENSMUSG00000073973	Or52k2	olfactory receptor family 52 subfamily K member 2	-5.42164	0.0489509	0.291716
ENSMUSG00000009207	Lnpk	lunapark, ER junction formation factor	-0.996787	0.0490167	0.291774
ENSMUSG00000030929	Eri2	exoribonuclease 2	0.689036	0.0490173	0.291774
ENSMUSG00000030055	Rab43	RAB43, member RAS oncogene family	0.598874	0.049022	0.291774
ENSMUSG00000106019	NA	NA	1.4056	0.0490235	0.291774
ENSMUSG00000027524	Edn3	endothelin 3	-3.02124	0.0490364	0.291774
ENSMUSG00000095687	Rnaset2a	ribonuclease T2A	0.600138	0.0490511	0.291774
ENSMUSG00000098068	Gm7909	high mobility group box 2 pseudogene	-2.73091	0.0490698	0.291774
ENSMUSG00000037731	Themis2	thymocyte selection associated family member 2	0.926798	0.049089	0.291774
ENSMUSG00000113853	NA	NA	-2.85061	0.0490989	0.291774
ENSMUSG00000029635	Cdk8	cyclin dependent kinase 8	-0.581419	0.0491065	0.291774
ENSMUSG00000121552	NA	NA	-8.16372	0.0491127	0.291774
ENSMUSG00000027206	Cops2	COP9 signalosome subunit 2	-0.626767	0.0491613	0.291981
ENSMUSG00000037692	Ahdc1	AT hook, DNA binding motif, containing 1	0.471316	0.049207	0.291982
ENSMUSG00000030161	Gabarapl1	GABA type A receptor associated protein like 1	0.399622	0.0492101	0.291982
ENSMUSG00000069920	B3gnt9	UDP-GlcNAc:betaGal beta-1,3-N-acetylglucosaminyltransferase 9	2.6004	0.0492142	0.291982
ENSMUSG00000108840	Gm5320	3-phosphoglycerate dehydrogenase pseudogene	-3.33842	0.0492168	0.291982
ENSMUSG00000034101	Ctnnd1	catenin delta 1	0.767974	0.0492448	0.292066
ENSMUSG00000114016	NA	NA	-1.88494	0.0492722	0.292147
ENSMUSG00000107881	NA	NA	-0.922676	0.0493105	0.292273
ENSMUSG00000058135	Gstm1	glutathione S-transferase, mu 1	0.582664	0.0493613	0.292273
ENSMUSG00000052374	Actn2	actinin alpha 2	-3.38823	0.0493634	0.292273
ENSMUSG00000057863	Rpl36	ribosomal protein L36	0.505941	0.0493735	0.292273
ENSMUSG00000028923	Necap2	NECAP endocytosis associated 2	0.507974	0.0493765	0.292273
ENSMUSG00000026853	Crat	carnitine acetyltransferase	1.01869	0.0493766	0.292273
ENSMUSG00000034974	Dapk3	death-associated protein kinase 3	0.693942	0.0493975	0.292274
ENSMUSG00000020530	Ggnbp2	gametogenetin binding protein 2	-0.443475	0.0494044	0.292274
ENSMUSG00000120814	NA	NA	-2.25526	0.0494569	0.292483
ENSMUSG00000001783	Rtcb	RNA 2',3'-cyclic phosphate and 5'-OH ligase	0.404131	0.0494675	0.292483
ENSMUSG00000001524	Gtf2h4	general transcription factor II H, polypeptide 4	0.631433	0.0494979	0.292581
ENSMUSG00000046675	Lyset	lysosomal enzyme trafficking factor	1.00155	0.049536	0.292653
ENSMUSG00000120407	NA	NA	-3.11192	0.0495378	0.292653
ENSMUSG00000045140	Pigw	phosphatidylinositol glycan anchor biosynthesis, class W	-1.53211	0.0495539	0.292666
ENSMUSG00000120115	NA	NA	-2.2123	0.0496236	0.292863
ENSMUSG00000026421	Csrp1	cysteine and glycine-rich protein 1	0.335131	0.0496386	0.292863
ENSMUSG00000034480	Diaph2	diaphanous related formin 2	-0.785253	0.0496521	0.292863
ENSMUSG00000022102	Dok2	docking protein 2	0.71792	0.0496713	0.292863
ENSMUSG00000004934	Pias4	protein inhibitor of activated STAT 4	0.59772	0.0496799	0.292863
ENSMUSG00000014602	Kif1a	kinesin family member 1A	3.13542	0.0496839	0.292863
ENSMUSG00000092730	Snora24	small nucleolar RNA, H/ACA box 24	-1.28191	0.0496843	0.292863
ENSMUSG00000048038	Ccdc187	coiled-coil domain containing 187	-2.57079	0.0497003	0.292876
ENSMUSG00000103805	NA	NA	-2.92811	0.0497259	0.292882
ENSMUSG00000000486	Septin1	septin 1	0.632782	0.0497292	0.292882
ENSMUSG00000121522	NA	NA	-8.77857	0.0497862	0.292996
ENSMUSG00000027881	Prpf38b	PRP38 pre-mRNA processing factor 38 (yeast) domain containing B	-0.421918	0.0498068	0.292996
ENSMUSG00000028657	Ppt1	palmitoyl-protein thioesterase 1	0.437103	0.0498083	0.292996
ENSMUSG00000033467	Crlf2	cytokine receptor-like factor 2	0.65104	0.0498136	0.292996
ENSMUSG00000115232	NA	NA	-10.9782	0.049819	0.292996
ENSMUSG00000042216	Sgsm1	small G protein signaling modulator 1	1.00142	0.0498353	0.292996
ENSMUSG00000005718	Tfap4	transcription factor AP4	0.584636	0.0498457	0.292996
ENSMUSG00000044296	Zfp879	zinc finger protein 879	-2.02033	0.0498753	0.293054
ENSMUSG00000033904	Ccp110	centriolar coiled coil protein 110	-0.779695	0.0498899	0.293054
ENSMUSG00000020677	Ddx52	DExD box helicase 52	-0.463406	0.0498982	0.293054
ENSMUSG00000097414	NA	NA	-7.85755	0.0499294	0.293054
ENSMUSG00000107955	NA	NA	-2.07813	0.049987	0.293054
ENSMUSG00000038965	Ube2l3	ubiquitin-conjugating enzyme E2L 3	0.384619	0.049992	0.293054
ENSMUSG00000027361	Gabpb1	GA repeat binding protein, beta 1	-0.516915	0.0499964	0.293054
ENSMUSG00000056258	Kcnq3	potassium voltage-gated channel, subfamily Q, member 3	-6.66317	0.0499975	0.293054
ENSMUSG00000030463	4933421I07Rik	RIKEN cDNA 4933421I07 gene	-8.74186	0.0499984	0.293054
ENSMUSG00000098197	BC051537	cDNA sequence BC051537	-2.92208	0.0500022	0.293054
ENSMUSG00000053581	Zfand2a	zinc finger, AN1-type domain 2A	1.05045	0.0500082	0.293054
ENSMUSG00000083899	Gm12346	heat shock protein 1, alpha pseudogene	-1.00401	0.0500309	0.293099
ENSMUSG00000035011	Zbtb7a	zinc finger and BTB domain containing 7a	0.359686	0.0500546	0.293099
ENSMUSG00000056418	BC043934	cDNA sequence BC043934	-2.51698	0.0500575	0.293099
ENSMUSG00000030530	Furin	furin, paired basic amino acid cleaving enzyme	0.388122	0.0501015	0.293275
ENSMUSG00000090031	NA	NA	-2.57008	0.0501549	0.293507
ENSMUSG00000103162	NA	NA	-2.57776	0.0501987	0.293666
ENSMUSG00000027787	Nmd3	NMD3 ribosome export adaptor	-0.580341	0.05021	0.293666
ENSMUSG00000002778	Kdelr1	KDEL (Lys-Asp-Glu-Leu) endoplasmic reticulum protein retention receptor 1	0.6042	0.0502517	0.293828
ENSMUSG00000097125	NA	NA	-5.37851	0.0502683	0.293844
ENSMUSG00000028264	Spaca1	sperm acrosome associated 1	-3.07767	0.0502925	0.293904
ENSMUSG00000108168	NA	NA	5.12949	0.0503179	0.293959
ENSMUSG00000024335	Brd2	bromodomain containing 2	0.350718	0.0503297	0.293959
ENSMUSG00000057123	Gja5	gap junction protein, alpha 5	-3.79569	0.050353	0.294013
ENSMUSG00000118295	NA	NA	-1.74633	0.0504619	0.294415
ENSMUSG00000121092	NA	NA	7.68222	0.0504705	0.294415
ENSMUSG00000045576	St7l	suppression of tumorigenicity 7-like	-0.725504	0.050472	0.294415
ENSMUSG00000022508	Bcl6	B cell leukemia/lymphoma 6	0.850215	0.0504776	0.294415
ENSMUSG00000042572	Ube2q1	ubiquitin-conjugating enzyme E2Q family member 1	0.375102	0.0505108	0.294528
ENSMUSG00000028407	Smim27	small integral membrane protein 27	-1.99031	0.050576	0.294739
ENSMUSG00000020372	Rack1	receptor for activated C kinase 1	0.303542	0.0505779	0.294739
ENSMUSG00000070337	Gpr179	G protein-coupled receptor 179	-2.2799	0.0506241	0.294739
ENSMUSG00000025577	Cbx2	chromobox 2	0.773211	0.0506293	0.294739
ENSMUSG00000120608	NA	NA	-2.10807	0.0506455	0.294739
ENSMUSG00000027864	Ptgfrn	prostaglandin F2 receptor negative regulator	4.1877	0.0506516	0.294739
ENSMUSG00000022019	Tdrd3	tudor domain containing 3	-0.608601	0.0506568	0.294739
ENSMUSG00000115318	NA	NA	-3.64752	0.0506587	0.294739
ENSMUSG00000049091	Sephs2	selenophosphate synthetase 2	0.476569	0.0506943	0.294822
ENSMUSG00000032564	Cpne4	copine IV	4.36801	0.0507008	0.294822
ENSMUSG00000034463	Scara3	scavenger receptor class A, member 3	2.76304	0.0507368	0.29495
ENSMUSG00000112124	Gm19056	meteorin, glial cell differentiation regulator-like pseudogene	-7.99214	0.0507592	0.294987
ENSMUSG00000024726	Carnmt1	carnosine N-methyltransferase 1	-0.727385	0.0507712	0.294987
ENSMUSG00000047878	A4galt	alpha 1,4-galactosyltransferase	2.68461	0.0507858	0.294991
ENSMUSG00000070908	Gm13288	predicted gene 13288	-8.61817	0.0508043	0.295017
ENSMUSG00000053414	Hunk	hormonally upregulated Neu-associated kinase	-2.54323	0.0508563	0.295084
ENSMUSG00000070354	NA	NA	-1.02145	0.0508749	0.295084
ENSMUSG00000041189	Chrnb1	cholinergic receptor nicotinic beta 1 subunit	1.57507	0.0508826	0.295084
ENSMUSG00000039463	Slc9a8	solute carrier family 9 (sodium/hydrogen exchanger), member 8	-0.5351	0.0508848	0.295084
ENSMUSG00000120373	Gm30603	predicted gene, 30603	5.33714	0.0508955	0.295084
ENSMUSG00000081745	Gm15549	ribosomal protein 10 pseudogene	-5.27931	0.0509022	0.295084
ENSMUSG00000067847	Romo1	reactive oxygen species modulator 1	0.622194	0.0509213	0.295084
ENSMUSG00000044626	Liph	lipase, member H	2.81786	0.0509276	0.295084
ENSMUSG00000000957	Mmp14	matrix metallopeptidase 14 (membrane-inserted)	0.903969	0.0509433	0.295094
ENSMUSG00000097772	5430416N02Rik	RIKEN cDNA 5430416N02 gene	-0.707029	0.0509781	0.295214
ENSMUSG00000099400	Kat6b-ps1	K(lysine) acetyltransferase 6B, pseudogene 1	-5.73984	0.0510121	0.29533
ENSMUSG00000022956	Atp5po	ATP synthase peripheral stalk subunit OSCP	0.422883	0.0510695	0.295493
ENSMUSG00000026356	Dars1	aspartyl-tRNA synthetase 1	-0.460383	0.051077	0.295493
ENSMUSG00000062257	Opcml	opioid binding protein/cell adhesion molecule-like	-3.71388	0.0510822	0.295493
ENSMUSG00000045954	Cavin2	caveolae associated 2	-0.87569	0.0511358	0.295722
ENSMUSG00000034252	Senp6	SUMO/sentrin specific peptidase 6	-0.429126	0.0511649	0.295747
ENSMUSG00000030660	Pik3c2a	phosphatidylinositol-4-phosphate 3-kinase catalytic subunit type 2 alpha	0.877032	0.0511681	0.295747
ENSMUSG00000006289	Osgep	O-sialoglycoprotein endopeptidase	0.40557	0.0511827	0.29575
ENSMUSG00000074024	4632427E13Rik	RIKEN cDNA 4632427E13 gene	-0.802487	0.0512018	0.29578
ENSMUSG00000032589	Bsn	bassoon	-0.511164	0.0512645	0.295957
ENSMUSG00000046572	Zfp518b	zinc finger protein 518B	-0.68436	0.0512732	0.295957
ENSMUSG00000102555	NA	NA	-2.02417	0.0512805	0.295957
ENSMUSG00000036097	Slf2	SMC5-SMC6 complex localization factor 2	-0.367052	0.0512958	0.295957
ENSMUSG00000021614	Vcan	versican	-3.75936	0.0513158	0.295957
ENSMUSG00000031792	Usb1	U6 snRNA biogenesis 1	-0.558738	0.0513166	0.295957
ENSMUSG00000086421	NA	NA	-9.19647	0.0513479	0.296008
ENSMUSG00000054855	Rnd1	Rho family GTPase 1	3.48131	0.0513673	0.296008
ENSMUSG00000114185	NA	NA	-8.02077	0.0513789	0.296008
ENSMUSG00000085039	NA	NA	-8.22073	0.0513816	0.296008
ENSMUSG00000020864	Ankrd40	ankyrin repeat domain 40	0.501553	0.0515347	0.296507
ENSMUSG00000041697	Cox6a1	cytochrome c oxidase subunit 6A1	0.53315	0.0515397	0.296507
ENSMUSG00000014453	Blk	B lymphoid kinase	8.43783	0.0515489	0.296507
ENSMUSG00000119774	Gm57479	predicted gene, 57479	-2.41774	0.051559	0.296507
ENSMUSG00000120978	NA	NA	-4.59903	0.051567	0.296507
ENSMUSG00000042523	Dnal1	dynein, axonemal, light chain 1	-1.5714	0.0515693	0.296507
ENSMUSG00000067274	Rplp0	ribosomal protein lateral stalk subunit P0	0.332287	0.0515806	0.296507
ENSMUSG00000090722	NA	NA	2.56189	0.0516059	0.296507
ENSMUSG00000116539	NA	NA	-8.7953	0.0516158	0.296507
ENSMUSG00000020022	Ndufa12	NADH:ubiquinone oxidoreductase subunit A12	0.546024	0.0516406	0.296507
ENSMUSG00000115515	NA	NA	-5.91934	0.0516544	0.296507
ENSMUSG00000042742	Bmt2	base methyltransferase of 25S rRNA 2	-0.906397	0.0516566	0.296507
ENSMUSG00000065637	Gm26397	predicted gene, 26397	-1.32672	0.0516639	0.296507
ENSMUSG00000054966	Lmntd1	lamin tail domain containing 1	-4.21826	0.0516647	0.296507
ENSMUSG00000062604	Srpk2	serine/arginine-rich protein specific kinase 2	-0.480968	0.0516847	0.296541
ENSMUSG00000110558	NA	NA	-1.6978	0.0517276	0.296622
ENSMUSG00000044827	Tlr1	toll-like receptor 1	3.46596	0.0517422	0.296622
ENSMUSG00000032261	Sh3bgrl2	SH3 domain binding glutamic acid-rich protein like 2	2.55039	0.0517557	0.296622
ENSMUSG00000121107	9330133O14Rik	RIKEN cDNA 9330133O14 gene	1.06246	0.051756	0.296622
ENSMUSG00000064210	Ano6	anoctamin 6	0.564588	0.0518008	0.296622
ENSMUSG00000050947	Amigo1	adhesion molecule with Ig like domain 1	0.731642	0.0518071	0.296622
ENSMUSG00000109935	Gm7619	tubulin, alpha 1B pseudogene	-8.24844	0.0518136	0.296622
ENSMUSG00000112349	NA	NA	-6.15235	0.0518197	0.296622
ENSMUSG00000036552	Ermard	ER membrane associated RNA degradation	-0.743355	0.0518253	0.296622
ENSMUSG00000032293	Ireb2	iron responsive element binding protein 2	-0.51265	0.0518933	0.296873
ENSMUSG00000084416	Rpl10a-ps1	ribosomal protein L10A, pseudogene 1	0.87008	0.0518972	0.296873
ENSMUSG00000109921	NA	NA	-8.80383	0.0519174	0.296908
ENSMUSG00000039105	Atp6v1g1	ATPase, H+ transporting, lysosomal V1 subunit G1	0.497558	0.0519775	0.296965
ENSMUSG00000058709	Egln2	egl-9 family hypoxia-inducible factor 2	0.528597	0.0519792	0.296965
ENSMUSG00000037795	N4bp2	NEDD4 binding protein 2	-0.518278	0.0519827	0.296965
ENSMUSG00000036777	Anln	anillin, actin binding protein	-0.465689	0.0519836	0.296965
ENSMUSG00000079168	Cd209g	CD209g antigen	2.88246	0.0520163	0.297041
ENSMUSG00000076518	Igkv2-112	immunoglobulin kappa variable 2-112	9.01976	0.052025	0.297041
ENSMUSG00000104113	NA	NA	-8.0865	0.0520534	0.297044
ENSMUSG00000055850	Rnf181	ring finger protein 181	0.581178	0.052062	0.297044
ENSMUSG00000030214	Plbd1	phospholipase B domain containing 1	1.22113	0.052068	0.297044
ENSMUSG00000025371	Chmp6	charged multivesicular body protein 6	0.55363	0.052165	0.297044
ENSMUSG00000031026	Trim66	tripartite motif-containing 66	-3.46884	0.0521758	0.297044
ENSMUSG00000021273	Fdft1	farnesyl diphosphate farnesyl transferase 1	0.633598	0.052176	0.297044
ENSMUSG00000026103	Gls	glutaminase	-0.618369	0.0521946	0.297044
ENSMUSG00000038462	Uqcrfs1	ubiquinol-cytochrome c reductase, Rieske iron-sulfur polypeptide 1	0.412068	0.0522073	0.297044
ENSMUSG00000073448	Gm10509	predicted gene 10509	-0.964798	0.0522133	0.297044
ENSMUSG00000087038	2900079G21Rik	RIKEN cDNA 2900079G21 gene	-4.46734	0.0522343	0.297044
ENSMUSG00000109715	NA	NA	1.24818	0.0522557	0.297044
ENSMUSG00000041351	Rap1gap	Rap1 GTPase-activating protein	1.70328	0.0522652	0.297044
ENSMUSG00000027408	Cpxm1	carboxypeptidase X, M14 family member 1	1.18059	0.0522673	0.297044
ENSMUSG00000040488	Ltbp4	latent transforming growth factor beta binding protein 4	1.88425	0.0522709	0.297044
ENSMUSG00000034932	Mrpl54	mitochondrial ribosomal protein L54	0.561615	0.0522766	0.297044
ENSMUSG00000029577	Ube3b	ubiquitin protein ligase E3B	0.409962	0.0522802	0.297044
ENSMUSG00000007564	Ppp2r1a	protein phosphatase 2, regulatory subunit A, alpha	0.360852	0.0522967	0.297044
ENSMUSG00000059479	B3gnt8	UDP-GlcNAc:betaGal beta-1,3-N-acetylglucosaminyltransferase 8	-1.46104	0.0523085	0.297044
ENSMUSG00000041012	Cmtm8	CKLF-like MARVEL transmembrane domain containing 8	1.29334	0.0523132	0.297044
ENSMUSG00000026782	Abi2	abl interactor 2	-0.511012	0.052315	0.297044
ENSMUSG00000022181	C6	complement component 6	8.32699	0.0523211	0.297044
ENSMUSG00000082033	NA	NA	-3.55919	0.0523686	0.297069
ENSMUSG00000053101	Gpr141	G protein-coupled receptor 141	-1.79801	0.0523688	0.297069
ENSMUSG00000033326	Kdm4a	lysine (K)-specific demethylase 4A	0.43571	0.0523729	0.297069
ENSMUSG00000015224	Cyp2j9	cytochrome P450, family 2, subfamily j, polypeptide 9	0.849785	0.0523833	0.297069
ENSMUSG00000060981	H4c8	H4 clustered histone 8	-1.0814	0.0523958	0.297069
ENSMUSG00000046314	Stxbp6	syntaxin binding protein 6 (amisyn)	-1.94117	0.0524244	0.297109
ENSMUSG00000059495	Arhgef12	Rho guanine nucleotide exchange factor 12	0.934916	0.0524309	0.297109
ENSMUSG00000073422	Hsd17b8	hydroxysteroid 17-beta dehydrogenase 8	0.678762	0.0524539	0.297135
ENSMUSG00000102516	NA	NA	-8.03953	0.0524637	0.297135
ENSMUSG00000040822	1700123O20Rik	RIKEN cDNA 1700123O20 gene	0.61962	0.0525364	0.297281
ENSMUSG00000054200	Ffar4	free fatty acid receptor 4	2.21434	0.0525411	0.297281
ENSMUSG00000059325	Hopx	HOP homeobox	2.68715	0.0525513	0.297281
ENSMUSG00000060938	Rpl26	ribosomal protein L26	0.480698	0.0525607	0.297281
ENSMUSG00000096638	NA	NA	3.42506	0.0525662	0.297281
ENSMUSG00000022496	Tnfrsf17	tumor necrosis factor receptor superfamily, member 17	4.31001	0.0526003	0.297281
ENSMUSG00000030987	Stim1	stromal interaction molecule 1	0.527847	0.0526099	0.297281
ENSMUSG00000021981	Cab39l	calcium binding protein 39-like	-0.587675	0.0526204	0.297281
ENSMUSG00000039307	Hexd	hexosaminidase D	0.733906	0.0526221	0.297281
ENSMUSG00000085725	NA	NA	-2.51212	0.0526304	0.297281
ENSMUSG00000026656	Fcgr2b	Fc receptor, IgG, low affinity IIb	-1.02551	0.0526593	0.297365
ENSMUSG00000073755	5730409E04Rik	RIKEN cDNA 5730409E04Rik gene	0.982805	0.0527493	0.297717
ENSMUSG00000031736	Crnde	colorectal neoplasia differentially expressed, non-protein coding	-2.10875	0.0527498	0.297717
ENSMUSG00000033364	Usp37	ubiquitin specific peptidase 37	-0.418729	0.0527767	0.29776
ENSMUSG00000042292	Mrtfa	myocardin related transcription factor A	0.451648	0.0527935	0.29776
ENSMUSG00000102503	NA	NA	-1.73466	0.0528474	0.29776
ENSMUSG00000075585	6330403L08Rik	RIKEN cDNA 6330403L08 gene	1.96839	0.0528544	0.29776
ENSMUSG00000091694	Apol11b	apolipoprotein L 11b	6.20891	0.0528646	0.29776
ENSMUSG00000078903	Gm14391	predicted gene 14391	-1.33616	0.0528656	0.29776
ENSMUSG00000024063	Lbh	limb-bud and heart	0.408107	0.0528953	0.29776
ENSMUSG00000021595	Nsun2	NOL1/NOP2/Sun domain family member 2	-0.362506	0.0528965	0.29776
ENSMUSG00000003721	Insig2	insulin induced gene 2	0.951873	0.0529054	0.29776
ENSMUSG00000120684	NA	NA	-1.46627	0.0529158	0.29776
ENSMUSG00000072618	Gm10384	predicted gene 10384	0.850623	0.0529187	0.29776
ENSMUSG00000120803	NA	NA	-1.35287	0.0529317	0.29776
ENSMUSG00000039452	Snx22	sorting nexin 22	-1.36916	0.0529407	0.29776
ENSMUSG00000030402	Ppm1n	protein phosphatase, Mg2+/Mn2+ dependent, 1N (putative)	8.14284	0.0530241	0.298136
ENSMUSG00000030592	Ryr1	ryanodine receptor 1, skeletal muscle	-2.39039	0.0530359	0.298136
ENSMUSG00000059883	Irak4	interleukin-1 receptor-associated kinase 4	0.615378	0.0531145	0.29833
ENSMUSG00000064036	Mro	maestro	-8.0201	0.0531328	0.29833
ENSMUSG00000085834	NA	NA	-8.0201	0.0531328	0.29833
ENSMUSG00000050315	Synpo2	synaptopodin 2	-1.00935	0.0531684	0.29833
ENSMUSG00000105076	A930003O13Rik	RIKEN cDNA A930003O13 gene	-8.58869	0.0531807	0.29833
ENSMUSG00000063116	Or3a1	olfactory receptor family 3 subfamily A member 1	-7.67074	0.0531881	0.29833
ENSMUSG00000115686	NA	NA	-4.86177	0.0531937	0.29833
ENSMUSG00000120289	NA	NA	-1.30885	0.0531974	0.29833
ENSMUSG00000025656	Arhgef9	CDC42 guanine nucleotide exchange factor 9	1.24536	0.0531975	0.29833
ENSMUSG00000026817	Ak1	adenylate kinase 1	1.28013	0.0532302	0.298368
ENSMUSG00000103378	NA	NA	1.99637	0.0532325	0.298368
ENSMUSG00000022673	Mcm4	minichromosome maintenance complex component 4	-0.372979	0.0532492	0.298382
ENSMUSG00000098183	NA	NA	-2.23763	0.0532705	0.298422
ENSMUSG00000101223	NA	NA	-2.21655	0.0533192	0.298528
ENSMUSG00000104084	NA	NA	4.36131	0.0533467	0.298528
ENSMUSG00000006673	Qrich1	glutamine-rich 1	0.34808	0.0533484	0.298528
ENSMUSG00000001418	Glmp	glycosylated lysosomal membrane protein	1.13102	0.0533583	0.298528
ENSMUSG00000019767	Ccdc170	coiled-coil domain containing 170	-7.66429	0.0533601	0.298528
ENSMUSG00000031357	Syap1	synapse associated protein 1	0.753189	0.0533862	0.298574
ENSMUSG00000014313	Cox6c	cytochrome c oxidase subunit 6C	0.374222	0.0533966	0.298574
ENSMUSG00000038160	Atg5	autophagy related 5	0.691471	0.0534388	0.298731
ENSMUSG00000110841	NA	NA	0.976075	0.0534739	0.298848
ENSMUSG00000116385	Gm18334	folate receptor 1 (adult) pseudogene	-8.06724	0.0534947	0.298857
ENSMUSG00000005198	Polr2a	polymerase (RNA) II (DNA directed) polypeptide A	0.329718	0.0535038	0.298857
ENSMUSG00000102332	NA	NA	-7.82223	0.053522	0.29888
ENSMUSG00000003526	Prodh	proline dehydrogenase	-0.529387	0.0536165	0.299305
ENSMUSG00000103270	Gm37915	predicted gene, 37915	2.28794	0.0536265	0.299305
ENSMUSG00000105230	NA	NA	-4.24504	0.0536431	0.299318
ENSMUSG00000102212	NA	NA	-1.50329	0.0536763	0.299424
ENSMUSG00000042165	Adrm1b	adhesion regulating molecule 1B	-3.59232	0.053763	0.299816
ENSMUSG00000042396	Rbm7	RNA binding motif protein 7	-0.723428	0.0537749	0.299816
ENSMUSG00000045777	Ifitm10	interferon induced transmembrane protein 10	6.0683	0.0537969	0.299859
ENSMUSG00000006464	Bbs1	Bardet-Biedl syndrome 1	1.05358	0.0538336	0.299984
ENSMUSG00000052942	Glis3	GLIS family zinc finger 3	1.74694	0.0538476	0.299984
ENSMUSG00000024180	Pgap6	post-glycosylphosphatidylinositol attachment to proteins 6	0.694087	0.0538973	0.300115
ENSMUSG00000082896	NA	NA	-1.40483	0.0538996	0.300115
ENSMUSG00000058498	Rnf207	ring finger protein 207	8.43162	0.0539722	0.300392
ENSMUSG00000043505	Gimap5	GTPase, IMAP family member 5	0.87466	0.0539901	0.300392
ENSMUSG00000035293	G2e3	G2/M-phase specific E3 ubiquitin ligase	-0.690179	0.0539921	0.300392
ENSMUSG00000036131	Frmd7	FERM domain containing 7	-8.38798	0.0540393	0.300544
ENSMUSG00000116802	Gm5165	predicted gene 5165	-1.01883	0.0540677	0.300544
ENSMUSG00000041707	Tmem273	transmembrane protein 273	1.18953	0.0540758	0.300544
ENSMUSG00000085525	NA	NA	-1.71603	0.0540763	0.300544
ENSMUSG00000097592	NA	NA	-3.30137	0.0541411	0.300825
ENSMUSG00000026083	Eif5b	eukaryotic translation initiation factor 5B	-0.615437	0.0541607	0.300855
ENSMUSG00000028483	Snapc3	small nuclear RNA activating complex, polypeptide 3	-0.683581	0.0541813	0.30089
ENSMUSG00000039768	Dnajc11	DnaJ heat shock protein family (Hsp40) member C11	0.459366	0.0542363	0.301109
ENSMUSG00000116348	NA	NA	-8.24987	0.054257	0.301109
ENSMUSG00000113841	NA	NA	-3.73186	0.0542635	0.301109
ENSMUSG00000057541	Pus7	pseudouridylate synthase 7	-0.40544	0.0542836	0.301141
ENSMUSG00000081671	NA	NA	-5.97558	0.0543257	0.301296
ENSMUSG00000073889	Il11ra1	interleukin 11 receptor subunit alpha 1	0.546381	0.0543462	0.30133
ENSMUSG00000102697	Pcdhac2	protocadherin alpha subfamily C, 2	-6.5394	0.0543653	0.301357
ENSMUSG00000028530	Jak1	Janus kinase 1	0.326023	0.0544479	0.301707
ENSMUSG00000033036	Ppihl	peptidyl prolyl isomerase H like	-3.81501	0.0544636	0.301707
ENSMUSG00000101892	9130401M01Rik	RIKEN cDNA 9130401M01 gene	0.785983	0.0544795	0.301707
ENSMUSG00000094721	Or5b108	olfactory receptor family 5 subfamily B member 108	-5.91471	0.0544956	0.301707
ENSMUSG00000024248	Cox7a2l	cytochrome c oxidase subunit 7A2 like	0.414835	0.0545124	0.301707
ENSMUSG00000026883	Dab2ip	disabled 2 interacting protein	0.536875	0.0545146	0.301707
ENSMUSG00000026554	Dcaf8	DDB1 and CUL4 associated factor 8	0.411854	0.0545299	0.301707
ENSMUSG00000120996	NA	NA	1.34935	0.0545427	0.301707
ENSMUSG00000029560	Snx8	sorting nexin 8	0.801204	0.0546387	0.302158
ENSMUSG00000031955	Bcar1	breast cancer anti-estrogen resistance 1	4.43893	0.0546635	0.302217
ENSMUSG00000097792	NA	NA	7.62282	0.0547159	0.302337
ENSMUSG00000094777	H2ac24	H2A clustered histone 24	-0.962975	0.0547291	0.302337
ENSMUSG00000028936	Rpl22	ribosomal protein L22	0.463537	0.0547502	0.302337
ENSMUSG00000110902	Gm33104	predicted gene, 33104	2.22406	0.0547544	0.302337
ENSMUSG00000071613	NA	NA	-2.22607	0.0547728	0.302337
ENSMUSG00000101532	Zbed4-ps1	zinc finger, BED type containing 4, pseudogene 1	-4.70612	0.0547758	0.302337
ENSMUSG00000038026	Kcnj9	potassium inwardly-rectifying channel, subfamily J, member 9	3.45372	0.0547873	0.302337
ENSMUSG00000068962	Zfp114	zinc finger protein 114	-1.36508	0.0547998	0.302337
ENSMUSG00000049791	Fzd4	frizzled class receptor 4	1.05118	0.0548309	0.302429
ENSMUSG00000022120	Obi1	ORC ubiquitin ligase 1	-0.60428	0.0548607	0.302515
ENSMUSG00000044156	Hepacam2	HEPACAM family member 2	1.91696	0.0548971	0.302636
ENSMUSG00000020561	Polr1f	RNA polymerase I subunit F	-0.426229	0.0549337	0.302669
ENSMUSG00000020964	Sel1l	sel-1 suppressor of lin-12-like (C. elegans)	0.422829	0.0549375	0.302669
ENSMUSG00000007036	Abhd16a	abhydrolase domain containing 16A	0.542371	0.0549574	0.302669
ENSMUSG00000113047	NA	NA	-0.848133	0.0549604	0.302669
ENSMUSG00000032625	Thsd7a	thrombospondin, type I, domain containing 7A	-2.93234	0.0549842	0.302713
ENSMUSG00000046058	Eid2	EP300 interacting inhibitor of differentiation 2	1.03861	0.0549994	0.302713
ENSMUSG00000028266	Lmo4	LIM domain only 4	-0.591391	0.0550114	0.302713
ENSMUSG00000078877	Gm14295	predicted gene 14295	-2.19493	0.0550551	0.302753
ENSMUSG00000028035	Dnajb4	DnaJ heat shock protein family (Hsp40) member B4	0.604093	0.0550601	0.302753
ENSMUSG00000025784	Clec3b	C-type lectin domain family 3, member b	8.35891	0.0550617	0.302753
ENSMUSG00000049728	Zfp668	zinc finger protein 668	-0.741924	0.0550761	0.302754
ENSMUSG00000064281	Rpl19-ps1	ribosomal protein L19, pseudogene 1	1.01662	0.0551274	0.302955
ENSMUSG00000076514	Igkv17-121	immunoglobulin kappa variable 17-121	2.12096	0.055142	0.302955
ENSMUSG00000029449	Rhof	ras homolog family member F (in filopodia)	0.901493	0.0551592	0.302955
ENSMUSG00000024998	Plce1	phospholipase C, epsilon 1	-3.82589	0.0551738	0.302955
ENSMUSG00000115420	NA	NA	-1.23737	0.0551844	0.302955
ENSMUSG00000011877	Git1	GIT ArfGAP 1	0.560593	0.0552288	0.303119
ENSMUSG00000026357	Rgs18	regulator of G-protein signaling 18	-0.569763	0.0552455	0.303133
ENSMUSG00000119227	Gm25099	predicted gene, 25099	-1.37487	0.0552867	0.303279
ENSMUSG00000026209	Dnpep	aspartyl aminopeptidase	0.516406	0.0553694	0.303655
ENSMUSG00000038291	Snx25	sorting nexin 25	1.23201	0.0554364	0.30394
ENSMUSG00000104184	NA	NA	-1.07567	0.0554659	0.30394
ENSMUSG00000104479	NA	NA	-2.04115	0.0555001	0.30394
ENSMUSG00000059229	NA	NA	-4.50311	0.0555147	0.30394
ENSMUSG00000010660	Plcd1	phospholipase C, delta 1	7.38529	0.0555359	0.30394
ENSMUSG00000121504	Ppp4r1l-ps	protein phosphatase 4, regulatory subunit 1-like, pseudogene	-0.991705	0.0555511	0.30394
ENSMUSG00000108173	NA	NA	-3.04992	0.0555517	0.30394
ENSMUSG00000099877	NA	NA	-8.15861	0.0555701	0.30394
ENSMUSG00000000134	Tfe3	transcription factor E3	0.657926	0.055599	0.30394
ENSMUSG00000018999	Slc35b4	solute carrier family 35, member B4	0.452217	0.0556054	0.30394
ENSMUSG00000110405	NA	NA	-4.19598	0.0556248	0.30394
ENSMUSG00000108214	NA	NA	-1.28174	0.0556317	0.30394
ENSMUSG00000097079	NA	NA	-7.68989	0.0556543	0.30394
ENSMUSG00000086606	NA	NA	-2.47473	0.0556575	0.30394
ENSMUSG00000053714	4732471J01Rik	RIKEN cDNA 4732471J01 gene	-2.51834	0.0556609	0.30394
ENSMUSG00000087222	E030042O20Rik	RIKEN cDNA E030042O20 gene	-2.37969	0.0556668	0.30394
ENSMUSG00000102850	NA	NA	-1.54843	0.0556766	0.30394
ENSMUSG00000020877	Scrn2	secernin 2	0.622736	0.0556805	0.30394
ENSMUSG00000093851	NA	NA	-8.46983	0.0557213	0.304082
ENSMUSG00000087590	Epb41l4aos	erythrocyte membrane protein band 4.1 like 4a, opposite strand	-0.674294	0.0557534	0.304082
ENSMUSG00000113106	NA	NA	-2.81363	0.0557867	0.304082
ENSMUSG00000096593	Vmn2r54	vomeronasal 2, receptor 54	-8.23769	0.0557922	0.304082
ENSMUSG00000092074	Dynlt1a	dynein light chain Tctex-type 1A	1.04942	0.0558016	0.304082
ENSMUSG00000051351	Zfp46	zinc finger protein 46	0.57624	0.0558053	0.304082
ENSMUSG00000082248	NA	NA	2.63353	0.0558074	0.304082
ENSMUSG00000024014	Pim1	proviral integration site 1	0.603045	0.0558221	0.304084
ENSMUSG00000026012	Cd28	CD28 antigen	-1.95981	0.0558836	0.30434
ENSMUSG00000033487	Fndc3a	fibronectin type III domain containing 3A	0.512969	0.055937	0.304552
ENSMUSG00000018672	Copz2	coatomer protein complex, subunit zeta 2	1.37295	0.0559691	0.3046
ENSMUSG00000034601	2700049A03Rik	RIKEN cDNA 2700049A03 gene	-0.708509	0.0559745	0.3046
ENSMUSG00000081480	Gm13608	BTG3 associated nuclear protein pseudogene	-1.9082	0.0560343	0.304741
ENSMUSG00000090145	Ugt1a6b	UDP glucuronosyltransferase 1 family, polypeptide A6B	-9.1369	0.0560575	0.304741
ENSMUSG00000050323	Ndufaf6	NADH:ubiquinone oxidoreductase complex assembly factor 6	0.801156	0.05606	0.304741
ENSMUSG00000112734	NA	NA	-1.24791	0.0560611	0.304741
ENSMUSG00000110378	NA	NA	-8.11967	0.0560727	0.304741
ENSMUSG00000024620	Pdgfrb	platelet derived growth factor receptor, beta polypeptide	-0.893951	0.0561064	0.304846
ENSMUSG00000054598	9130230L23Rik	RIKEN cDNA 9130230L23 gene	-3.97873	0.0561283	0.304886
ENSMUSG00000006676	Usp19	ubiquitin specific peptidase 19	0.365721	0.0561649	0.304928
ENSMUSG00000021832	Psmc6	proteasome (prosome, macropain) 26S subunit, ATPase, 6	-0.578383	0.0561704	0.304928
ENSMUSG00000030772	Dkk3	dickkopf WNT signaling pathway inhibitor 3	3.22924	0.0562069	0.304928
ENSMUSG00000043592	Unc5cl	unc-5 family C-terminal like	1.79404	0.0562211	0.304928
ENSMUSG00000086763	Plxna4os1	plexin A4, opposite strand 1	1.57463	0.0562214	0.304928
ENSMUSG00000023904	Hcfc1r1	host cell factor C1 regulator 1 (XPO1-dependent)	0.665626	0.0562226	0.304928
ENSMUSG00000050505	Pcdh20	protocadherin 20	-5.74076	0.0563228	0.305133
ENSMUSG00000060261	Gtf2i	general transcription factor II I	0.336187	0.0563404	0.305133
ENSMUSG00000008035	Mid1ip1	Mid1 interacting protein 1 (gastrulation specific G12-like (zebrafish))	-0.490033	0.0563498	0.305133
ENSMUSG00000075284	Wipf1	WAS/WASL interacting protein family, member 1	0.509772	0.0563723	0.305133
ENSMUSG00000120005	NA	NA	3.69138	0.0563825	0.305133
ENSMUSG00000003581	Rnf215	ring finger protein 215	0.770724	0.0563894	0.305133
ENSMUSG00000049230	Myef2l	myelin expression factor 2 like	-1.46393	0.056425	0.305133
ENSMUSG00000057440	Mpp7	membrane protein, palmitoylated 7 (MAGUK p55 subfamily member 7)	-0.591037	0.0564282	0.305133
ENSMUSG00000055254	Ntrk2	neurotrophic tyrosine kinase, receptor, type 2	-3.1739	0.0564393	0.305133
ENSMUSG00000006476	Nsmf	NMDA receptor synaptonuclear signaling and neuronal migration factor	0.653123	0.0564585	0.305133
ENSMUSG00000027712	Anxa5	annexin A5	0.654038	0.0564937	0.305133
ENSMUSG00000034634	Ly6d	lymphocyte antigen 6 family member D	2.46395	0.0564951	0.305133
ENSMUSG00000040297	Suco	SUN domain containing ossification factor	-0.442219	0.0564972	0.305133
ENSMUSG00000056820	Tsnax	translin-associated factor X	0.395992	0.0565166	0.305133
ENSMUSG00000037465	Klf10	Kruppel-like transcription factor 10	0.441548	0.0565336	0.305133
ENSMUSG00000024953	Prdx5	peroxiredoxin 5	0.464844	0.0565408	0.305133
ENSMUSG00000005161	Prdx2	peroxiredoxin 2	0.480745	0.056572	0.305133
ENSMUSG00000022394	L3mbtl2	L3MBTL2 polycomb repressive complex 1 subunit	0.431241	0.056573	0.305133
ENSMUSG00000076545	Igkv4-72	immunoglobulin kappa chain variable 4-72	8.64672	0.0565847	0.305133
ENSMUSG00000086350	NA	NA	-1.3343	0.056591	0.305133
ENSMUSG00000044465	Fhip1b	FHF complex subunit HOOK interacting protein 1B	0.583266	0.056595	0.305133
ENSMUSG00000072653	NA	NA	-9.66374	0.0566102	0.305133
ENSMUSG00000116571	NA	NA	7.90402	0.0566132	0.305133
ENSMUSG00000020448	Rnf185	ring finger protein 185	0.889411	0.0566406	0.305133
ENSMUSG00000002111	Spi1	Spi-1 proto-oncogene	0.454989	0.0566459	0.305133
ENSMUSG00000007458	M6pr	mannose-6-phosphate receptor, cation dependent	0.38633	0.0566634	0.305133
ENSMUSG00000038736	Nudcd1	NudC domain containing 1	-0.675626	0.0566648	0.305133
ENSMUSG00000024235	Map3k8	mitogen-activated protein kinase kinase kinase 8	1.32645	0.0566651	0.305133
ENSMUSG00000017002	Slpi	secretory leukocyte peptidase inhibitor	-1.35202	0.056708	0.305265
ENSMUSG00000063488	Zkscan7	zinc finger with KRAB and SCAN domains 7	-1.20818	0.0567184	0.305265
ENSMUSG00000050812	Ecpas	Ecm29 proteasome adaptor and scaffold	-0.339609	0.0567341	0.305271
ENSMUSG00000041645	Ddx24	DEAD box helicase 24	0.362462	0.0567597	0.30531
ENSMUSG00000028188	Spata1	spermatogenesis associated 1	1.65973	0.0567904	0.30531
ENSMUSG00000039007	Cpq	carboxypeptidase Q	0.643067	0.0567941	0.30531
ENSMUSG00000019699	Akt3	thymoma viral proto-oncogene 3	-0.565687	0.0567991	0.30531
ENSMUSG00000044433	Camsap3	calmodulin regulated spectrin-associated protein family, member 3	1.06735	0.0568196	0.305327
ENSMUSG00000013822	Elof1	ELF1 homolog, elongation factor 1	0.642463	0.0568386	0.305327
ENSMUSG00000052428	Tmco1	transmembrane and coiled-coil domains 1	0.380771	0.0569081	0.305327
ENSMUSG00000121487	NA	NA	-5.32425	0.0569081	0.305327
ENSMUSG00000040774	Cept1	choline/ethanolaminephosphotransferase 1	0.725896	0.0569092	0.305327
ENSMUSG00000081974	Gm11960	glyceraldehyde-3-phosphate dehydrogenase pseudogene	-5.90385	0.0569101	0.305327
ENSMUSG00000028967	Errfi1	ERBB receptor feedback inhibitor 1	2.15607	0.0569111	0.305327
ENSMUSG00000035891	Cerk	ceramide kinase	0.535731	0.0569293	0.305327
ENSMUSG00000031232	Magt1	magnesium transporter 1	-0.67581	0.0569349	0.305327
ENSMUSG00000035681	Kcnc2	potassium voltage gated channel, Shaw-related subfamily, member 2	-8.13644	0.056947	0.305327
ENSMUSG00000030967	Zranb1	zinc finger, RAN-binding domain containing 1	-0.566329	0.0569976	0.305407
ENSMUSG00000120190	NA	NA	-3.91679	0.0569991	0.305407
ENSMUSG00000033166	Dis3	DIS3 homolog, exosome endoribonuclease and 3'-5' exoribonuclease	-0.421131	0.0570215	0.305407
ENSMUSG00000104476	NA	NA	3.61732	0.0570447	0.305407
ENSMUSG00000020463	Ppp4r3b	protein phosphatase 4 regulatory subunit 3B	-0.499772	0.0570513	0.305407
ENSMUSG00000068479	Mfap1a	microfibrillar-associated protein 1A	-0.848487	0.0570624	0.305407
ENSMUSG00000120539	NA	NA	-1.28064	0.0570768	0.305407
ENSMUSG00000001420	Tmem79	transmembrane protein 79	2.5365	0.0570776	0.305407
ENSMUSG00000113621	2900060N12Rik	RIKEN cDNA 2900060N12 gene	-3.14649	0.0571082	0.305445
ENSMUSG00000040524	Zfp609	zinc finger protein 609	-0.369731	0.0571135	0.305445
ENSMUSG00000063316	Rpl27	ribosomal protein L27	0.346226	0.0571609	0.30562
ENSMUSG00000060678	H4c3	H4 clustered histone 3	-1.12132	0.0572129	0.305668
ENSMUSG00000051343	Rab11fip5	RAB11 family interacting protein 5 (class I)	0.620379	0.0572169	0.305668
ENSMUSG00000048007	Timm8a1	translocase of inner mitochondrial membrane 8A1	-0.761389	0.0572509	0.305668
ENSMUSG00000109612	NA	NA	-8.01323	0.0572518	0.305668
ENSMUSG00000109679	NA	NA	-3.42048	0.0572533	0.305668
ENSMUSG00000090137	Uba52	ubiquitin A-52 residue ribosomal protein fusion product 1	0.384251	0.0572567	0.305668
ENSMUSG00000097573	NA	NA	-2.45327	0.0573815	0.306195
ENSMUSG00000074734	NA	NA	-3.87846	0.0573961	0.306195
ENSMUSG00000040661	Rad54l2	RAD54 like 2 (S. cerevisiae)	-0.419138	0.0574149	0.306195
ENSMUSG00000050533	NA	NA	-3.30989	0.0574162	0.306195
ENSMUSG00000111292	NA	NA	4.27323	0.0574382	0.306195
ENSMUSG00000121583	Zftraf1	zinc finger TRAF type containing 1	0.545061	0.0574485	0.306195
ENSMUSG00000042684	Npl	N-acetylneuraminate pyruvate lyase	0.600809	0.0574913	0.306195
ENSMUSG00000036611	Eepd1	endonuclease/exonuclease/phosphatase family domain containing 1	0.909301	0.0575026	0.306195
ENSMUSG00000052712	BC004004	cDNA sequence BC004004	0.379535	0.0575281	0.306195
ENSMUSG00000103864	NA	NA	-7.8146	0.057535	0.306195
ENSMUSG00000008690	Ncaph2	non-SMC condensin II complex, subunit H2	0.308447	0.0575524	0.306195
ENSMUSG00000117563	Gm7575	PHD finger protein 14 pseudogene	-3.83896	0.0575561	0.306195
ENSMUSG00000092395	NA	NA	2.72697	0.0575566	0.306195
ENSMUSG00000026433	Rab29	RAB29, member RAS oncogene family	0.779791	0.0575584	0.306195
ENSMUSG00000059060	Rad51b	RAD51 paralog B	-1.09388	0.0575962	0.306319
ENSMUSG00000019478	Rab4a	RAB4A, member RAS oncogene family	0.80675	0.0576329	0.306437
ENSMUSG00000047048	Or10aa3	olfactory receptor family 10 subfamily AA member 3	-7.94585	0.0576886	0.306578
ENSMUSG00000003429	Rps11	ribosomal protein S11	0.42659	0.0576992	0.306578
ENSMUSG00000017314	Mpp2	membrane protein, palmitoylated 2 (MAGUK p55 subfamily member 2)	1.43503	0.0577029	0.306578
ENSMUSG00000038095	Sbno1	strawberry notch 1	-0.361583	0.0577899	0.306962
ENSMUSG00000105962	NA	NA	-3.34499	0.0578445	0.307175
ENSMUSG00000106341	NA	NA	-1.51074	0.057866	0.307212
ENSMUSG00000081137	NA	NA	-2.69968	0.0579115	0.307376
ENSMUSG00000044408	Sptssa	serine palmitoyltransferase, small subunit A	-0.585164	0.0579532	0.307415
ENSMUSG00000108948	Or2ag13	olfactory receptor family 2 subfamily AG member 13	-8.30632	0.0579624	0.307415
ENSMUSG00000031539	Ap3m2	adaptor-related protein complex 3, mu 2 subunit	1.2017	0.0579625	0.307415
ENSMUSG00000102854	NA	NA	-5.33142	0.0579934	0.307502
ENSMUSG00000102380	NA	NA	-2.82628	0.0580594	0.307659
ENSMUSG00000039096	Rsad1	radical S-adenosyl methionine domain containing 1	0.791379	0.058075	0.307659
ENSMUSG00000118239	NA	NA	-4.18402	0.0580881	0.307659
ENSMUSG00000044786	Zfp36	zinc finger protein 36	0.739675	0.0580946	0.307659
ENSMUSG00000028542	Slc6a9	solute carrier family 6 (neurotransmitter transporter, glycine), member 9	3.06899	0.0580958	0.307659
ENSMUSG00000009350	Mpo	myeloperoxidase	-0.746349	0.0581163	0.30769
ENSMUSG00002076601	Scarna13	small Cajal body-specific RNA 13	-1.33484	0.058142	0.307715
ENSMUSG00000036752	Tubb4b	tubulin, beta 4B class IVB	0.362674	0.058169	0.307715
ENSMUSG00000057230	Aak1	AP2 associated kinase 1	0.376682	0.0582001	0.307715
ENSMUSG00000114780	AI197445	expressed sequence AI197445	4.07653	0.0582405	0.307715
ENSMUSG00000022426	Josd1	Josephin domain containing 1	0.443258	0.0582439	0.307715
ENSMUSG00000017677	Wsb1	WD repeat and SOCS box-containing 1	-0.525741	0.0582504	0.307715
ENSMUSG00000027834	Serpini1	serine (or cysteine) peptidase inhibitor, clade I, member 1	-1.03006	0.058252	0.307715
ENSMUSG00000110403	NA	NA	2.71345	0.0582538	0.307715
ENSMUSG00000014329	Bicc1	BicC family RNA binding protein 1	6.02928	0.0582641	0.307715
ENSMUSG00000005986	Ankrd13d	ankyrin repeat domain 13 family, member D	-1.59812	0.0582668	0.307715
ENSMUSG00000027968	Larp7	La ribonucleoprotein 7, transcriptional regulator	-0.390219	0.0583964	0.30828
ENSMUSG00000022091	Sorbs3	sorbin and SH3 domain containing 3	0.67225	0.0584139	0.30828
ENSMUSG00000049420	Tmem200a	transmembrane protein 200A	-7.66517	0.0584304	0.30828
ENSMUSG00000042608	Stk40	serine/threonine kinase 40	0.648721	0.0584429	0.30828
ENSMUSG00000040152	Thbs1	thrombospondin 1	2.50418	0.0584468	0.30828
ENSMUSG00000084700	Gm22984	predicted gene, 22984	-1.35966	0.058481	0.308361
ENSMUSG00000059482	Cfap418	cilia and flagella associated protein 418	-1.26542	0.0584913	0.308361
ENSMUSG00000103495	NA	NA	-1.98128	0.0585258	0.308466
ENSMUSG00000105429	NA	NA	-3.72591	0.0585609	0.308473
ENSMUSG00000106290	NA	NA	-2.57156	0.0585771	0.308473
ENSMUSG00000027398	Il1b	interleukin 1 beta	7.38333	0.0585835	0.308473
ENSMUSG00000031711	Zfp330	zinc finger protein 330	-0.488694	0.0585855	0.308473
ENSMUSG00000024247	Pkdcc	protein kinase domain containing, cytoplasmic	1.94385	0.058632	0.30864
ENSMUSG00000022305	Lrp12	low density lipoprotein-related protein 12	1.15468	0.0586822	0.308808
ENSMUSG00000089876	Tmem102	transmembrane protein 102	7.65123	0.0587034	0.308808
ENSMUSG00000027770	Dhx36	DEAH-box helicase 36	-0.552248	0.0587078	0.308808
ENSMUSG00000097378	B230208H11Rik	RIKEN cDNA B230208H11 gene	-2.19463	0.0587374	0.308887
ENSMUSG00000110834	NA	NA	-1.74271	0.0587665	0.308915
ENSMUSG00000045114	Prrt2	proline-rich transmembrane protein 2	5.61672	0.0587814	0.308915
ENSMUSG00000010025	Aldh3a2	aldehyde dehydrogenase family 3, subfamily A2	0.484971	0.0587886	0.308915
ENSMUSG00000117599	NA	NA	-2.24507	0.0588013	0.308915
ENSMUSG00000037197	Rbm17	RNA binding motif protein 17	0.442042	0.0588706	0.309202
ENSMUSG00000020549	Elac2	elaC ribonuclease Z 2	0.46347	0.0589282	0.309367
ENSMUSG00000048874	Phf3	PHD finger protein 3	-0.354767	0.0589313	0.309367
ENSMUSG00000087687	Pet100	PET100 homolog	0.711493	0.0589858	0.309577
ENSMUSG00000034744	Nagk	N-acetylglucosamine kinase	0.96867	0.0590232	0.309696
ENSMUSG00000062683	Atp5mc2	ATP synthase membrane subunit c locus 2	0.435339	0.0590533	0.309715
ENSMUSG00000096010	H4c16	H4 histone 16	-1.05724	0.0590563	0.309715
ENSMUSG00000045404	Kcnk13	potassium channel, subfamily K, member 13	3.16391	0.0590993	0.309789
ENSMUSG00000029062	Cdk11b	cyclin dependent kinase 11B	-0.393205	0.0590997	0.309789
ENSMUSG00000079445	B3gnt7	UDP-GlcNAc:betaGal beta-1,3-N-acetylglucosaminyltransferase 7	-1.38367	0.0591199	0.309818
ENSMUSG00000058152	Chsy3	chondroitin sulfate synthase 3	-2.45472	0.0591496	0.309897
ENSMUSG00000103484	NA	NA	-3.09988	0.0592248	0.309975
ENSMUSG00000089542	Gm25835	predicted gene, 25835	-1.23352	0.0592305	0.309975
ENSMUSG00000038521	C1s1	complement component 1, s subcomponent 1	7.55707	0.0592365	0.309975
ENSMUSG00000103976	NA	NA	-1.3266	0.0592423	0.309975
ENSMUSG00000021553	Slc28a3	solute carrier family 28 (sodium-coupled nucleoside transporter), member 3	-4.46966	0.0592513	0.309975
ENSMUSG00000094164	NA	NA	7.116	0.059265	0.309975
ENSMUSG00000114547	Gm3226	tubulin, alpha 1B pseudogene	1.83767	0.0592672	0.309975
ENSMUSG00000003418	St8sia6	ST8 alpha-N-acetyl-neuraminide alpha-2,8-sialyltransferase 6	-1.49568	0.0593462	0.310303
ENSMUSG00000020289	Nprl3	nitrogen permease regulator-like 3	0.67489	0.0593594	0.310303
ENSMUSG00000023066	Rttn	rotatin	-0.541643	0.0594053	0.310466
ENSMUSG00000074064	Mlycd	malonyl-CoA decarboxylase	0.622585	0.0594571	0.31066
ENSMUSG00000027678	Ncoa3	nuclear receptor coactivator 3	0.423139	0.0595165	0.310827
ENSMUSG00000025354	Dnajc14	DnaJ heat shock protein family (Hsp40) member C14	0.457618	0.0595429	0.310827
ENSMUSG00000095105	Edaradd	EDAR associated via death domain	1.67297	0.059546	0.310827
ENSMUSG00000042694	Stn1	STN1, CST complex subunit	-0.877484	0.0595552	0.310827
ENSMUSG00000053442	NA	NA	-7.62275	0.0595626	0.310827
ENSMUSG00000031889	Phaf1	phagosome assembly factor 1	-0.863146	0.0596674	0.311052
ENSMUSG00000033088	Triobp	TRIO and F-actin binding protein	0.44319	0.0596831	0.311052
ENSMUSG00000094613	A630076J17Rik	RIKEN cDNA A630076J17 gene	-7.64103	0.0596925	0.311052
ENSMUSG00000024534	Sncaip	synuclein, alpha interacting protein (synphilin)	-2.75406	0.0597106	0.311052
ENSMUSG00000047238	Mageh1	MAGE family member H1	1.48932	0.0597151	0.311052
ENSMUSG00000035877	Zhx3	zinc fingers and homeoboxes 3	0.589555	0.0597156	0.311052
ENSMUSG00000045598	Zfp553	zinc finger protein 553	0.635294	0.0597501	0.311052
ENSMUSG00000038332	Sesn1	sestrin 1	0.459159	0.0597567	0.311052
ENSMUSG00000024740	Ddb1	damage specific DNA binding protein 1	0.295542	0.0597646	0.311052
ENSMUSG00000051716	Apon	apolipoprotein N	-4.71122	0.0597714	0.311052
ENSMUSG00000044349	Snhg11	small nucleolar RNA host gene 11	-3.48852	0.0597814	0.311052
ENSMUSG00000105826	NA	NA	-4.89607	0.0597825	0.311052
ENSMUSG00000020284	Cfap410	cilia and flagella associated protein 410	0.838492	0.059813	0.31111
ENSMUSG00000120121	NA	NA	-8.17882	0.0598232	0.31111
ENSMUSG00002075525	NA	NA	-1.7413	0.0598768	0.311291
ENSMUSG00000034265	Zdhhc14	zinc finger, DHHC domain containing 14	1.00268	0.0598875	0.311291
ENSMUSG00000031709	Tbc1d9	TBC1 domain family, member 9	1.24559	0.0599159	0.311309
ENSMUSG00000065087	Snord22	small nucleolar RNA, C/D box 22	-1.26205	0.0599254	0.311309
ENSMUSG00000002475	Abhd3	abhydrolase domain containing 3	8.38351	0.0599352	0.311309
ENSMUSG00000038594	Cep85l	centrosomal protein 85-like	-0.482839	0.0599864	0.311326
ENSMUSG00000043279	Trim56	tripartite motif-containing 56	-0.41059	0.0599968	0.311326
ENSMUSG00000080999	H2ac5-ps	H2A clustered histone 5, pseudogene	-1.33245	0.0599999	0.311326
ENSMUSG00000031627	Irf2	interferon regulatory factor 2	0.534249	0.0600098	0.311326
ENSMUSG00000068246	Apol9b	apolipoprotein L 9b	3.22823	0.0600124	0.311326
ENSMUSG00000028256	Odf2l	outer dense fiber of sperm tails 2-like	-0.818341	0.0600269	0.311326
ENSMUSG00000002804	Nudt14	nudix hydrolase 14	0.718162	0.0600751	0.311432
ENSMUSG00000005103	Wdr1	WD repeat domain 1	0.282037	0.0600802	0.311432
ENSMUSG00000096819	NA	NA	-10.1089	0.0600916	0.311432
ENSMUSG00000027531	Impa1	inositol (myo)-1(or 4)-monophosphatase 1	0.453027	0.0601208	0.311507
ENSMUSG00000021062	Rab15	RAB15, member RAS oncogene family	8.20183	0.0602386	0.312041
ENSMUSG00000022914	Brwd1	bromodomain and WD repeat domain containing 1	-0.500186	0.0602552	0.312044
ENSMUSG00000045284	Dcaf12l1	DDB1 and CUL4 associated factor 12-like 1	2.03808	0.0602766	0.312044
ENSMUSG00000094634	NA	NA	-3.97324	0.0602835	0.312044
ENSMUSG00000086785	NA	NA	-4.65407	0.0603058	0.312082
ENSMUSG00000095864	Vmn1r77	vomeronasal 1 receptor 77	-2.98809	0.0603323	0.312143
ENSMUSG00000120597	NA	NA	-1.55799	0.0603932	0.312382
ENSMUSG00000024666	Tmem138	transmembrane protein 138	0.891827	0.0604436	0.312409
ENSMUSG00000022201	Zfr	zinc finger RNA binding protein	-0.389542	0.060451	0.312409
ENSMUSG00000086938	4930481A15Rik	RIKEN cDNA 4930481A15 gene	1.42576	0.0604616	0.312409
ENSMUSG00000029207	Apbb2	amyloid beta precursor protein binding family B member 2	1.36279	0.0604721	0.312409
ENSMUSG00000040720	Virma	vir like m6A methyltransferase associated	-0.403285	0.0604726	0.312409
ENSMUSG00000074403	H3c13	H3 clustered histone 13	-1.04722	0.0605029	0.312431
ENSMUSG00000053441	Adamts19	ADAM metallopeptidase with thrombospondin type 1 motif 19	-8.13601	0.0605064	0.312431
ENSMUSG00000053263	Gm12592	predicted gene 12592	-3.85094	0.0605801	0.312735
ENSMUSG00000006191	Cdkal1	CDK5 regulatory subunit associated protein 1-like 1	-0.731498	0.0606267	0.312805
ENSMUSG00000037720	Tmem33	transmembrane protein 33	-0.53205	0.0606332	0.312805
ENSMUSG00000082319	Actr3-ps	actin related protein 3, pseudogene	1.79383	0.0606434	0.312805
ENSMUSG00000029254	Stap1	signal transducing adaptor family member 1	-0.641391	0.0606529	0.312805
ENSMUSG00000025724	Sec11a	SEC11 homolog A, signal peptidase complex subunit	0.466902	0.0607056	0.312867
ENSMUSG00000046516	Cox17	cytochrome c oxidase assembly protein 17, copper chaperone	0.468136	0.0607149	0.312867
ENSMUSG00000087377	NA	NA	-2.59999	0.0607243	0.312867
ENSMUSG00000110258	NA	NA	-5.46434	0.0607654	0.312867
ENSMUSG00000069300	H2bc11	H2B clustered histone 11	-1.24523	0.060772	0.312867
ENSMUSG00000099519	NA	NA	7.68586	0.0607742	0.312867
ENSMUSG00000044148	1810030O07Rik	RIKEN cDNA 1810030O07 gene	-0.614151	0.0607828	0.312867
ENSMUSG00000031786	Drc7	dynein regulatory complex subunit 7	-1.08668	0.0607968	0.312867
ENSMUSG00000021361	Tmem14c	transmembrane protein 14C	0.598157	0.0607981	0.312867
ENSMUSG00000020611	Gna13	guanine nucleotide binding protein, alpha 13	-0.425676	0.0608614	0.313053
ENSMUSG00000120029	NA	NA	-1.63591	0.0608665	0.313053
ENSMUSG00000096498	NA	NA	9.32118	0.0608795	0.313053
ENSMUSG00000015247	Nipsnap3b	nipsnap homolog 3B	0.621735	0.0608936	0.313053
ENSMUSG00000026260	Ndufa10	NADH:ubiquinone oxidoreductase subunit A10	0.387315	0.0609362	0.313066
ENSMUSG00000028017	Egf	epidermal growth factor	-1.5227	0.0609374	0.313066
ENSMUSG00000025192	Entpd7	ectonucleoside triphosphate diphosphohydrolase 7	0.66333	0.0609451	0.313066
ENSMUSG00000051985	Igfn1	immunoglobulin-like and fibronectin type III domain containing 1	-2.36555	0.0609554	0.313066
ENSMUSG00000117145	NA	NA	-2.67102	0.0610234	0.313338
ENSMUSG00000106241	NA	NA	-1.7048	0.0610413	0.313354
ENSMUSG00000094145	Vmn2r20	vomeronasal 2, receptor 20	-8.58892	0.0611532	0.313788
ENSMUSG00000018572	Phf23	PHD finger protein 23	0.461579	0.0611568	0.313788
ENSMUSG00000110087	NA	NA	-3.91118	0.0611704	0.313788
ENSMUSG00000020520	Galnt10	polypeptide N-acetylgalactosaminyltransferase 10	0.448621	0.0612287	0.313978
ENSMUSG00000046312	Myorg	myogenesis regulating glycosidase (putative)	7.82713	0.0612419	0.313978
ENSMUSG00000005362	Crbn	cereblon	-0.660167	0.06126	0.313978
ENSMUSG00000032344	Cgas	cyclic GMP-AMP synthase	-0.581945	0.0612819	0.313978
ENSMUSG00000032690	Oas2	2'-5' oligoadenylate synthetase 2	1.34919	0.0613232	0.313978
ENSMUSG00000100755	Rps23-ps1	ribosomal protein S23, pseudogene 1	0.558462	0.0613316	0.313978
ENSMUSG00000054277	Arfgap3	ADP-ribosylation factor GTPase activating protein 3	0.636071	0.0613411	0.313978
ENSMUSG00000048310	Pskh1	protein serine kinase H1	0.518762	0.0613414	0.313978
ENSMUSG00000029610	Aimp2	aminoacyl tRNA synthetase complex-interacting multifunctional protein 2	0.784924	0.0613436	0.313978
ENSMUSG00000085747	Slc13a2os	solute carrier family 13 (sodium-dependent dicarboxylate transporter), member 2, opposite strand	-10.1194	0.061372	0.313978
ENSMUSG00000116858	NA	NA	-2.59222	0.0613785	0.313978
ENSMUSG00000103753	NA	NA	-1.84172	0.0613991	0.313978
ENSMUSG00000043099	Hic1	hypermethylated in cancer 1	7.42099	0.0614007	0.313978
ENSMUSG00000037815	Ctnna1	catenin alpha 1	0.445848	0.0614465	0.314065
ENSMUSG00002075690	NA	NA	-1.71499	0.0614613	0.314065
ENSMUSG00000113515	NA	NA	1.52922	0.0614624	0.314065
ENSMUSG00000015087	Rabl6	RAB, member RAS oncogene family-like 6	0.390874	0.0615042	0.314128
ENSMUSG00000038781	Stap2	signal transducing adaptor family member 2	-8.79222	0.0615426	0.314128
ENSMUSG00000004552	Ctse	cathepsin E	1.07577	0.0615719	0.314128
ENSMUSG00000011382	Dhdh	dihydrodiol dehydrogenase	-0.67062	0.0615734	0.314128
ENSMUSG00000026102	Inpp1	inositol polyphosphate-1-phosphatase	-0.612239	0.0615752	0.314128
ENSMUSG00000003099	Ppp5c	protein phosphatase 5, catalytic subunit	0.431631	0.0615756	0.314128
ENSMUSG00000085129	NA	NA	2.60842	0.0615788	0.314128
ENSMUSG00000103928	NA	NA	-2.02856	0.0616388	0.31432
ENSMUSG00000000787	Ddx3x	DEAD box helicase 3, X-linked	-0.433983	0.0616483	0.31432
ENSMUSG00000027397	Slc20a1	solute carrier family 20, member 1	-0.610387	0.0616611	0.31432
ENSMUSG00000097908	4933404O12Rik	RIKEN cDNA 4933404O12 gene	-0.689395	0.061706	0.314425
ENSMUSG00000101454	NA	NA	-3.99038	0.0617115	0.314425
ENSMUSG00000040857	Erf	Ets2 repressor factor	0.56748	0.0617317	0.314452
ENSMUSG00000033099	Nol12	nucleolar protein 12	0.465187	0.0618156	0.314737
ENSMUSG00000057766	Ankrd29	ankyrin repeat domain 29	-1.75937	0.0618264	0.314737
ENSMUSG00000115071	NA	NA	-4.28649	0.0618324	0.314737
ENSMUSG00000033102	Cdc14b	CDC14 cell division cycle 14B	1.50943	0.0618901	0.314955
ENSMUSG00000028522	Mier1	MEIR1 treanscription regulator	-0.435989	0.0619985	0.31543
ENSMUSG00000033721	Vav3	vav 3 oncogene	-0.364299	0.0620134	0.31543
ENSMUSG00000026455	Klhl12	kelch-like 12	0.459315	0.0620367	0.31546
ENSMUSG00000034686	Prr7	proline rich 7 (synaptic)	2.36417	0.0620492	0.31546
ENSMUSG00000118790	Gm25939	predicted gene, 25939	-1.05123	0.0620746	0.315489
ENSMUSG00000031216	Stard8	StAR related lipid transfer domain containing 8	1.33783	0.0620847	0.315489
ENSMUSG00000000594	Gm2a	GM2 ganglioside activator protein	0.455109	0.0621095	0.315539
ENSMUSG00000103522	NA	NA	-3.00421	0.0621526	0.315539
ENSMUSG00000111063	Zfp660	zinc finger protein 660	-2.43142	0.0621613	0.315539
ENSMUSG00000108750	NA	NA	-4.1982	0.0621614	0.315539
ENSMUSG00000012187	Mogat1	monoacylglycerol O-acyltransferase 1	7.59075	0.0621693	0.315539
ENSMUSG00000001025	S100a6	S100 calcium binding protein A6 (calcyclin)	1.16327	0.0621967	0.315602
ENSMUSG00000073079	Srp54a	signal recognition particle 54A	-0.451002	0.0622459	0.315678
ENSMUSG00000000346	Dazap2	DAZ associated protein 2	0.373142	0.0622494	0.315678
ENSMUSG00000032854	Ugt8a	UDP galactosyltransferase 8A	7.71428	0.0622564	0.315678
ENSMUSG00000034575	Tent4a	terminal nucleotidyltransferase 4A	0.506515	0.0623352	0.31585
ENSMUSG00000036745	Ttll7	tubulin tyrosine ligase-like family, member 7	2.40007	0.0623439	0.31585
ENSMUSG00000030584	Dpf1	double PHD fingers 1	-2.84858	0.0623643	0.31585
ENSMUSG00000021286	Zfyve21	zinc finger, FYVE domain containing 21	0.829108	0.0623697	0.31585
ENSMUSG00000024077	Strn	striatin, calmodulin binding protein	-0.478192	0.0623759	0.31585
ENSMUSG00000070873	Lilra5	leukocyte immunoglobulin-like receptor, subfamily A (with TM domain), member 5	6.11394	0.0623801	0.31585
ENSMUSG00000092384	NA	NA	3.27851	0.0624179	0.315965
ENSMUSG00000028218	Cibar1	CBY1 interacting BAR domain containing 1	-0.597277	0.0624443	0.315988
ENSMUSG00000105229	NA	NA	-1.6529	0.0624559	0.315988
ENSMUSG00000041268	Dmxl2	Dmx-like 2	0.830167	0.0624673	0.315988
ENSMUSG00000078184	NA	NA	4.3336	0.0624879	0.316017
ENSMUSG00000044712	Slc38a6	solute carrier family 38, member 6	1.55644	0.0625079	0.316042
ENSMUSG00000036983	Tfb1m	transcription factor B1, mitochondrial	0.870091	0.0625704	0.316282
ENSMUSG00000020231	Dip2a	disco interacting protein 2 homolog A	0.778864	0.0626213	0.316369
ENSMUSG00000113226	NA	NA	-2.54817	0.0626289	0.316369
ENSMUSG00000113020	NA	NA	-8.05267	0.0626332	0.316369
ENSMUSG00000057058	Skap1	src family associated phosphoprotein 1	2.56387	0.0626474	0.316369
ENSMUSG00000103472	Pcdhga7	protocadherin gamma subfamily A, 7	1.39006	0.0626629	0.316371
ENSMUSG00000053205	Styx	serine/threonine/tyrosine interaction protein	-0.858589	0.0626887	0.31642
ENSMUSG00000032497	Lrrfip2	leucine rich repeat (in FLII) interacting protein 2	-0.492985	0.0627026	0.31642
ENSMUSG00000112021	NA	NA	-5.11892	0.0627201	0.316433
ENSMUSG00000094594	NA	NA	-4.88029	0.0627574	0.316476
ENSMUSG00000039678	Tbc1d13	TBC1 domain family, member 13	0.460762	0.0627788	0.316476
ENSMUSG00000037958	Nsrp1	nuclear speckle regulatory protein 1	-0.593815	0.0627912	0.316476
ENSMUSG00000024659	Anxa1	annexin A1	-0.524933	0.062803	0.316476
ENSMUSG00000107726	NA	NA	-5.5761	0.0628056	0.316476
ENSMUSG00000110282	NA	NA	1.3171	0.0628412	0.316476
ENSMUSG00000034981	Parm1	prostate androgen-regulated mucin-like protein 1	-1.26101	0.0628662	0.316476
ENSMUSG00000035969	Rusc2	RUN and SH3 domain containing 2	0.893156	0.0628959	0.316476
ENSMUSG00000042616	Oscp1	organic solute carrier partner 1	1.24425	0.0629179	0.316476
ENSMUSG00000095519	NA	NA	8.66054	0.0629244	0.316476
ENSMUSG00000055480	Zfp458	zinc finger protein 458	-1.68382	0.0629248	0.316476
ENSMUSG00000038151	Prdm1	PR domain containing 1, with ZNF domain	1.53877	0.0629267	0.316476
ENSMUSG00000047603	Zfp235	zinc finger protein 235	-0.808738	0.0629462	0.316476
ENSMUSG00000017146	Brca1	breast cancer 1, early onset	-0.524458	0.062955	0.316476
ENSMUSG00000013787	Ehmt2	euchromatic histone lysine N-methyltransferase 2	0.319113	0.0629583	0.316476
ENSMUSG00000081058	H3c15	H3 clustered histone 15	-1.22288	0.0629685	0.316476
ENSMUSG00000115311	NA	NA	-2.60015	0.0630355	0.316673
ENSMUSG00000037904	Ankrd9	ankyrin repeat domain 9	0.960684	0.0630447	0.316673
ENSMUSG00000114279	H2bc14	H2B clustered histone 14	-1.17795	0.0630526	0.316673
ENSMUSG00000026623	Lpgat1	lysophosphatidylglycerol acyltransferase 1	-0.537313	0.063098	0.316741
ENSMUSG00000034071	Zfp551	zinc finger protein 551	-1.25037	0.0631086	0.316741
ENSMUSG00000014349	Ube2z	ubiquitin-conjugating enzyme E2Z	0.408051	0.0631383	0.316741
ENSMUSG00000085260	Med9os	mediator complex subunit 9, opposite strand	-7.31688	0.0631458	0.316741
ENSMUSG00000027318	Adam33	a disintegrin and metallopeptidase domain 33	5.4989	0.0631545	0.316741
ENSMUSG00000022453	Naga	N-acetyl galactosaminidase, alpha	0.562438	0.0631756	0.316741
ENSMUSG00000035851	Ythdc1	YTH domain containing 1	-0.379792	0.0632015	0.316741
ENSMUSG00000114081	NA	NA	-2.35938	0.0632093	0.316741
ENSMUSG00000031749	St3gal2	ST3 beta-galactoside alpha-2,3-sialyltransferase 2	0.633817	0.0632121	0.316741
ENSMUSG00000067942	Zfp160	zinc finger protein 160	-0.923099	0.0632163	0.316741
ENSMUSG00000021223	Papln	papilin, proteoglycan-like sulfated glycoprotein	-3.84878	0.0632419	0.316794
ENSMUSG00000001062	Vps9d1	VPS9 domain containing 1	0.633028	0.0632996	0.31691
ENSMUSG00000001911	Nfix	nuclear factor I/X	0.426948	0.0633242	0.31691
ENSMUSG00000037860	Aim2	absent in melanoma 2	-0.798807	0.0633243	0.31691
ENSMUSG00000024042	Sik1	salt inducible kinase 1	-0.4865	0.063336	0.31691
ENSMUSG00000024829	Mrpl21	mitochondrial ribosomal protein L21	0.493488	0.0633399	0.31691
ENSMUSG00000032382	Snx1	sorting nexin 1	0.408612	0.0633654	0.316962
ENSMUSG00000020680	Taf15	TATA-box binding protein associated factor 15	-0.455425	0.0634083	0.317056
ENSMUSG00000110244	Gm2253	ribosomal protein L28 pseudogene	-2.57215	0.0634391	0.317056
ENSMUSG00000086290	Snhg12	small nucleolar RNA host gene 12	-0.698435	0.0634651	0.317056
ENSMUSG00000022972	Cfap298	cilia and flagella associate protien 298	0.461651	0.0634664	0.317056
ENSMUSG00000028550	Atg4c	autophagy related 4C, cysteine peptidase	0.786782	0.0634937	0.317056
ENSMUSG00000090030	NA	NA	1.9253	0.0634971	0.317056
ENSMUSG00000108842	NA	NA	-8.06089	0.0635158	0.317056
ENSMUSG00000074221	Zfp568	zinc finger protein 568	-0.641308	0.0635275	0.317056
ENSMUSG00000025165	Sectm1a	secreted and transmembrane 1A	7.34686	0.0635284	0.317056
ENSMUSG00000084024	NA	NA	-2.24235	0.0635343	0.317056
ENSMUSG00000078923	Ube2v1	ubiquitin-conjugating enzyme E2 variant 1	0.329815	0.0635531	0.317075
ENSMUSG00000090394	4930523C07Rik	RIKEN cDNA 4930523C07 gene	-0.46369	0.0635984	0.3171
ENSMUSG00000026427	Eif2d	eukaryotic translation initiation factor 2D	0.503367	0.0636244	0.3171
ENSMUSG00000032571	Pik3r4	phosphoinositide-3-kinase regulatory subunit 4	0.512882	0.063637	0.3171
ENSMUSG00000109336	Samd4b	sterile alpha motif domain containing 4B	0.456972	0.0636563	0.3171
ENSMUSG00000040234	Tm7sf3	transmembrane 7 superfamily member 3	-0.660175	0.0636585	0.3171
ENSMUSG00000103276	NA	NA	-2.9063	0.0636606	0.3171
ENSMUSG00000035372	1810055G02Rik	RIKEN cDNA 1810055G02 gene	1.11301	0.0636737	0.3171
ENSMUSG00000045690	Wdr89	WD repeat domain 89	0.803141	0.0636784	0.3171
ENSMUSG00000025340	Rabgef1	RAB guanine nucleotide exchange factor (GEF) 1	0.57568	0.0637083	0.317135
ENSMUSG00000120046	Gm33318	predicted gene, 33318	-5.09651	0.0637154	0.317135
ENSMUSG00000022833	Ccdc14	coiled-coil domain containing 14	-0.864783	0.0637534	0.317249
ENSMUSG00000109118	NA	NA	-1.54842	0.0637713	0.317264
ENSMUSG00000034382	AI661453	expressed sequence AI661453	0.902613	0.0637922	0.317293
ENSMUSG00000035392	Dennd1a	DENN domain containing 1A	0.616701	0.0638084	0.317299
ENSMUSG00000046574	Prr12	proline rich 12	0.578946	0.0638559	0.317301
ENSMUSG00000090619	Vmn2r60	vomeronasal 2, receptor 60	-5.09236	0.0638606	0.317301
ENSMUSG00000029673	Auts2	autism susceptibility candidate 2	-0.882217	0.0638755	0.317301
ENSMUSG00000085925	Rtl1	retrotransposon Gaglike 1	-3.63589	0.0638798	0.317301
ENSMUSG00000063334	Krr1	KRR1, small subunit (SSU) processome component, homolog (yeast)	-0.442821	0.0639231	0.317301
ENSMUSG00000086754	NA	NA	-3.53749	0.0639255	0.317301
ENSMUSG00000054871	Tmem158	transmembrane protein 158	1.55264	0.0639411	0.317301
ENSMUSG00000026035	Ppil3	peptidylprolyl isomerase (cyclophilin)-like 3	0.649268	0.063944	0.317301
ENSMUSG00000097910	Hdnr	Hand2 downstream lncRNA	-3.51911	0.0639442	0.317301
ENSMUSG00000028373	Astn2	astrotactin 2	-7.78385	0.0640278	0.317609
ENSMUSG00000052214	Opa3	optic atrophy 3	0.473839	0.0640362	0.317609
ENSMUSG00000109393	NA	NA	-4.11929	0.0641781	0.318151
ENSMUSG00000052397	Ezr	ezrin	0.417683	0.0641896	0.318151
ENSMUSG00000117310	Ptp4a1	protein tyrosine phosphatase 4a1	-0.539991	0.0641907	0.318151
ENSMUSG00000103899	NA	NA	-1.51094	0.064251	0.318242
ENSMUSG00000051502	Ufsp1	UFM1-specific peptidase 1	1.53835	0.0642595	0.318242
ENSMUSG00000039704	Lmbrd2	LMBR1 domain containing 2	1.36218	0.0642649	0.318242
ENSMUSG00000041084	Ostc	oligosaccharyltransferase complex subunit (non-catalytic)	0.384197	0.0642926	0.318242
ENSMUSG00000022947	Cbr3	carbonyl reductase 3	1.98053	0.0642929	0.318242
ENSMUSG00000022586	Ly6i	lymphocyte antigen 6 family member I	-8.47143	0.0642995	0.318242
ENSMUSG00000079363	Gbp4	guanylate binding protein 4	1.48254	0.0643227	0.318273
ENSMUSG00000025911	Adhfe1	alcohol dehydrogenase, iron containing, 1	5.34417	0.064336	0.318273
ENSMUSG00000103103	NA	NA	-1.22507	0.0643604	0.318319
ENSMUSG00000097743	Gm16973	predicted gene, 16973	-1.05215	0.0643874	0.318379
ENSMUSG00000009035	Tmem184b	transmembrane protein 184b	0.534236	0.0644067	0.318399
ENSMUSG00000063383	Zfp947	zinc finger protein 947	-2.11153	0.0645152	0.318778
ENSMUSG00000019842	Traf3ip2	TRAF3 interacting protein 2	1.04381	0.0645181	0.318778
ENSMUSG00000069274	H4c6	H4 clustered histone 6	-1.17474	0.0645285	0.318778
ENSMUSG00000069265	H3c1	H3 clustered histone 1	-1.29062	0.0645691	0.318903
ENSMUSG00000083543	NA	NA	-7.48746	0.0646061	0.318965
ENSMUSG00000048039	Isg20l2	interferon stimulated exonuclease gene 20-like 2	0.469183	0.0646178	0.318965
ENSMUSG00000085378	NA	NA	-7.2533	0.0646269	0.318965
ENSMUSG00000004056	Akt2	thymoma viral proto-oncogene 2	0.364342	0.0646577	0.319042
ENSMUSG00000002504	Nherf2	NHERF family PDZ scaffold protein 2	1.14132	0.0647367	0.31928
ENSMUSG00000042195	Slc35f2	solute carrier family 35, member F2	0.811922	0.0647378	0.31928
ENSMUSG00000026034	Clk1	CDC-like kinase 1	-0.453442	0.0647513	0.31928
ENSMUSG00000004508	Gab2	growth factor receptor bound protein 2-associated protein 2	0.519663	0.0647907	0.3194
ENSMUSG00000099556	NA	NA	2.13372	0.0648112	0.319416
ENSMUSG00000107976	NA	NA	2.07098	0.0648287	0.319416
ENSMUSG00000037210	Fam193a	family with sequence homology 193, member A	0.393431	0.0648393	0.319416
ENSMUSG00000107076	NA	NA	-7.25415	0.0648776	0.319504
ENSMUSG00000060402	Chst8	carbohydrate sulfotransferase 8	-4.49919	0.0649219	0.319504
ENSMUSG00000085246	NA	NA	-5.69491	0.0649283	0.319504
ENSMUSG00000120081	NA	NA	1.41597	0.0649373	0.319504
ENSMUSG00000111425	Gm47324	predicted gene, 47324	-2.36905	0.064942	0.319504
ENSMUSG00000024901	Peli3	pellino 3	-5.80357	0.0649479	0.319504
ENSMUSG00000091498	NA	NA	2.06366	0.0649963	0.319667
ENSMUSG00000104459	NA	NA	-8.33926	0.0651237	0.320199
ENSMUSG00000020766	Galk1	galactokinase 1	-0.52707	0.0651459	0.320199
ENSMUSG00000018166	Erbb3	erb-b2 receptor tyrosine kinase 3	0.956488	0.0651653	0.320199
ENSMUSG00000003271	Sult2b1	sulfotransferase family, cytosolic, 2B, member 1	-5.33	0.0651664	0.320199
ENSMUSG00000114496	NA	NA	-3.76645	0.0651802	0.320199
ENSMUSG00000038079	Tmem237	transmembrane protein 237	0.824698	0.0652149	0.320229
ENSMUSG00000000127	Fer	FER tyrosine kinase	0.737781	0.0652166	0.320229
ENSMUSG00000041408	Wapl	WAPL cohesin release factor	-0.561355	0.0652464	0.320273
ENSMUSG00000082120	NA	NA	-3.49461	0.0652734	0.320273
ENSMUSG00000116827	NA	NA	-8.67319	0.0652824	0.320273
ENSMUSG00000034959	Rubcnl	RUN and cysteine rich domain containing beclin 1 interacting protein like	1.00086	0.0652863	0.320273
ENSMUSG00000058076	Sdhc	succinate dehydrogenase complex, subunit C, integral membrane protein	0.366189	0.0653523	0.32037
ENSMUSG00000025257	Ribc1	RIB43A domain with coiled-coils 1	1.73645	0.0653684	0.32037
ENSMUSG00000095730	Vmn2r29	vomeronasal 2, receptor 29	5.56102	0.0653834	0.32037
ENSMUSG00000085667	Gm12992	predicted gene 12992	-2.32612	0.0654097	0.32037
ENSMUSG00000001020	S100a4	S100 calcium binding protein A4	-1.9073	0.0654224	0.32037
ENSMUSG00000070498	Tmem132b	transmembrane protein 132B	-3.48951	0.0654252	0.32037
ENSMUSG00000024174	Pot1b	protection of telomeres 1B	-0.804939	0.0654271	0.32037
ENSMUSG00000099927	Gm8226	ribosomal protein L7A pseudogene	0.699805	0.0654325	0.32037
ENSMUSG00000029815	Malsu1	mitochondrial assembly of ribosomal large subunit 1	0.628487	0.0654502	0.32037
ENSMUSG00000041920	Slc16a6	solute carrier family 16 (monocarboxylic acid transporters), member 6	-0.882093	0.0654578	0.32037
ENSMUSG00000053977	Cd8a	CD8 subunit alpha	1.11611	0.0654824	0.320416
ENSMUSG00000021012	Zc3h14	zinc finger CCCH type containing 14	-0.330658	0.065554	0.320654
ENSMUSG00000056724	Nbeal2	neurobeachin-like 2	0.418062	0.0655687	0.320654
ENSMUSG00000021578	Ccdc127	coiled-coil domain containing 127	-0.583419	0.0656038	0.320654
ENSMUSG00000080888	NA	NA	-8.20579	0.0656053	0.320654
ENSMUSG00000097093	C330013E15Rik	RIKEN cDNA C330013E15 gene	1.98888	0.0656102	0.320654
ENSMUSG00000039981	Zc3h12d	zinc finger CCCH type containing 12D	1.06619	0.0656221	0.320654
ENSMUSG00000103625	NA	NA	-2.95569	0.065638	0.320657
ENSMUSG00000031142	Cacna1f	calcium channel, voltage-dependent, alpha 1F subunit	-5.26148	0.065667	0.320725
ENSMUSG00000109718	Trim61	tripartite motif-containing 61	-8.66099	0.0656915	0.32077
ENSMUSG00000073753	NA	NA	-3.89207	0.0657532	0.320997
ENSMUSG00000109810	NA	NA	2.4997	0.0658816	0.321428
ENSMUSG00000040174	Alkbh3	alkB homolog 3, alpha-ketoglutarate-dependent dioxygenase	0.539683	0.0659091	0.321428
ENSMUSG00000059920	4930453N24Rik	RIKEN cDNA 4930453N24 gene	-0.490255	0.0659112	0.321428
ENSMUSG00000034120	Srsf2	serine and arginine-rich splicing factor 2	-0.281203	0.0659164	0.321428
ENSMUSG00000087371	NA	NA	3.46176	0.0659175	0.321428
ENSMUSG00000032534	Cep63	centrosomal protein 63	-0.559173	0.0659504	0.321458
ENSMUSG00000032431	Crtap	cartilage associated protein	0.552748	0.0659612	0.321458
ENSMUSG00000025956	Mettl21a	methyltransferase 21A, HSPA lysine	0.746068	0.0659694	0.321458
ENSMUSG00000101698	NA	NA	-4.0037	0.0659878	0.321473
ENSMUSG00000031154	Otud5	OTU domain containing 5	0.436746	0.0660351	0.32163
ENSMUSG00000033105	Lss	lanosterol synthase	-0.68228	0.0660805	0.321685
ENSMUSG00000007035	Msh5	mutS homolog 5	-1.65209	0.0660959	0.321685
ENSMUSG00000018765	Fxr2	FMR1 autosomal homolog 2	0.445837	0.0661042	0.321685
ENSMUSG00000039480	Nt5dc1	5'-nucleotidase domain containing 1	-0.653316	0.0661075	0.321685
ENSMUSG00000076432	Ywhaq	tyrosine 3-monooxygenase/tryptophan 5-monooxygenase activation protein theta	-0.289639	0.0661262	0.321703
ENSMUSG00000094185	Gm5445	predicted gene 5445	1.9282	0.0662178	0.321885
ENSMUSG00000032340	Neo1	neogenin	4.61466	0.0662324	0.321885
ENSMUSG00000024889	Rce1	Ras converting CAAX endopeptidase 1	0.74085	0.0662372	0.321885
ENSMUSG00000082265	NA	NA	2.33148	0.0662539	0.321885
ENSMUSG00000083246	Gm11839	poly A binding protein, cytoplasmic 4 pseudogene	-8.73282	0.0662677	0.321885
ENSMUSG00000073805	Insyn2a	inhibitory synaptic factor 2A	-4.19647	0.0662753	0.321885
ENSMUSG00000057286	St6galnac2	ST6 (alpha-N-acetyl-neuraminyl-2,3-beta-galactosyl-1,3)-N-acetylgalactosaminide alpha-2,6-sialyltransferase 2	3.18051	0.066292	0.321885
ENSMUSG00000021532	Fastkd3	FAST kinase domains 3	-0.880841	0.0662943	0.321885
ENSMUSG00000077450	Rab11b	RAB11B, member RAS oncogene family	0.310943	0.0663009	0.321885
ENSMUSG00000039585	Myo9a	myosin IXa	1.36826	0.0663653	0.322123
ENSMUSG00000119132	Gm24407	predicted gene, 24407	-1.10807	0.0663865	0.322152
ENSMUSG00000044562	Rasip1	Ras interacting protein 1	1.83165	0.0664299	0.322289
ENSMUSG00000094391	Btbd35f29	BTB domain containing 35, family member 29	-7.73224	0.0664775	0.322446
ENSMUSG00000087547	Platr27	pluripotency associated transcript 27	4.00255	0.0665102	0.322465
ENSMUSG00000028403	Zdhhc21	zinc finger, DHHC domain containing 21	-0.617693	0.0665223	0.322465
ENSMUSG00000029217	Tec	tec protein tyrosine kinase	-0.63595	0.0665273	0.322465
ENSMUSG00000022241	Tars1	threonyl-tRNA synthetase 1	-0.376262	0.0665804	0.322613
ENSMUSG00000037373	Ctbp1	C-terminal binding protein 1	0.306336	0.0666069	0.322613
ENSMUSG00000053291	Rab4b	RAB4B, member RAS oncogene family	0.55991	0.0666084	0.322613
ENSMUSG00000026803	Ttf1	transcription termination factor, RNA polymerase I	-0.504995	0.066655	0.322613
ENSMUSG00000020007	Il20ra	interleukin 20 receptor, alpha	-2.58671	0.0666595	0.322613
ENSMUSG00000062997	Rpl35	ribosomal protein L35	0.389003	0.066661	0.322613
ENSMUSG00000092072	Gm4540	predicted gene 4540	2.54613	0.0666678	0.322613
ENSMUSG00000092203	1110038B12Rik	RIKEN cDNA 1110038B12 gene	-0.636747	0.0666801	0.322613
ENSMUSG00000059669	Taf1b	TATA-box binding protein associated factor, RNA polymerase I, B	-0.760412	0.0667158	0.322639
ENSMUSG00000102600	NA	NA	-2.79534	0.0667352	0.322639
ENSMUSG00000074519	Zfp971	zinc finger protein 971	-1.12235	0.0667453	0.322639
ENSMUSG00000045215	Asxl3	ASXL transcriptional regulator 3	-5.97667	0.0667466	0.322639
ENSMUSG00000024360	Etf1	eukaryotic translation termination factor 1	-0.332893	0.0668242	0.322869
ENSMUSG00000036040	Adamtsl2	ADAMTS-like 2	-8.12318	0.0668248	0.322869
ENSMUSG00000096326	Ighv1-78	immunoglobulin heavy variable 1-78	5.75747	0.0668399	0.322869
ENSMUSG00000026283	Ing5	inhibitor of growth family, member 5	0.504638	0.0669549	0.323294
ENSMUSG00000000982	Ccl3	C-C motif chemokine ligand 3	-2.15241	0.0669586	0.323294
ENSMUSG00000031520	Vegfc	vascular endothelial growth factor C	1.88408	0.0670273	0.32349
ENSMUSG00000063049	Ing2	inhibitor of growth family, member 2	-0.563956	0.0670298	0.32349
ENSMUSG00000032375	Aph1b	aph1 homolog B, gamma secretase subunit	2.0014	0.0670617	0.323569
ENSMUSG00000025893	Kbtbd3	kelch repeat and BTB (POZ) domain containing 3	1.19801	0.0670846	0.323606
ENSMUSG00000016756	Cmah	cytidine monophospho-N-acetylneuraminic acid hydroxylase	-0.926629	0.0671069	0.323633
ENSMUSG00000029551	Psmg3	proteasome (prosome, macropain) assembly chaperone 3	0.872159	0.0671207	0.323633
ENSMUSG00000120272	NA	NA	-2.56703	0.0671383	0.323643
ENSMUSG00000080352	Gm26247	predicted gene, 26247	-1.46114	0.0671721	0.323732
ENSMUSG00000032698	Lmo2	LIM domain only 2	0.451255	0.06721	0.323797
ENSMUSG00000016487	Ppfibp1	PTPRF interacting protein, binding protein 1 (liprin beta 1)	-0.646609	0.0672161	0.323797
ENSMUSG00000118353	NA	NA	1.21621	0.0672669	0.323968
ENSMUSG00000097002	NA	NA	2.18366	0.0673057	0.32408
ENSMUSG00000049036	Tmem121	transmembrane protein 121	1.44042	0.0673491	0.324173
ENSMUSG00000004798	Ulk2	unc-51 like kinase 2	0.855316	0.0673555	0.324173
ENSMUSG00000022610	Mapk12	mitogen-activated protein kinase 12	1.58001	0.0674027	0.324326
ENSMUSG00000026070	Il18r1	interleukin 18 receptor 1	-1.26606	0.0674243	0.324356
ENSMUSG00000098021	NA	NA	-7.25122	0.0675134	0.324635
ENSMUSG00000101493	2810405F17Rik	RIKEN cDNA 2810405F17 gene	-1.18037	0.0675644	0.324635
ENSMUSG00000030380	Mzf1	myeloid zinc finger 1	-1.81307	0.0675682	0.324635
ENSMUSG00000027506	Tpd52	tumor protein D52	0.567002	0.0675683	0.324635
ENSMUSG00000120462	NA	NA	1.88083	0.0675698	0.324635
ENSMUSG00000006575	Rundc3a	RUN domain containing 3A	2.704	0.0675779	0.324635
ENSMUSG00000038172	Ttc39b	tetratricopeptide repeat domain 39B	0.678832	0.0675939	0.324635
ENSMUSG00000093865	Lrit3	leucine-rich repeat, immunoglobulin-like and transmembrane domains 3	-8.38243	0.0676054	0.324635
ENSMUSG00000035673	Sbno2	strawberry notch 2	0.322091	0.0676389	0.324722
ENSMUSG00000023243	Kcnk5	potassium channel, subfamily K, member 5	0.598593	0.0676759	0.324826
ENSMUSG00000105341	NA	NA	-1.8512	0.0676937	0.324837
ENSMUSG00000089810	NA	NA	1.11582	0.067719	0.324885
ENSMUSG00000112479	NA	NA	8.05283	0.0677681	0.324955
ENSMUSG00000038175	Mylip	myosin regulatory light chain interacting protein	0.528007	0.0677769	0.324955
ENSMUSG00000040681	Hmgn1	high mobility group nucleosomal binding domain 1	0.344841	0.067797	0.324955
ENSMUSG00000028233	Tgs1	trimethylguanosine synthase 1	-0.458334	0.0678091	0.324955
ENSMUSG00000031176	Dynlt3	dynein light chain Tctex-type 3	-0.705059	0.0678105	0.324955
ENSMUSG00000105470	NA	NA	-8.1414	0.0678849	0.325227
ENSMUSG00000078377	Gm4294	ribosomal protein L15 pseudogene	4.34614	0.0678982	0.325227
ENSMUSG00000001687	Ubl3	ubiquitin-like 3	0.456768	0.0679457	0.325319
ENSMUSG00000022226	Mcpt2	mast cell protease 2	8.20686	0.067967	0.325319
ENSMUSG00000040613	Apobec1	apolipoprotein B mRNA editing enzyme, catalytic polypeptide 1	0.92848	0.0679722	0.325319
ENSMUSG00000112411	NA	NA	-2.7011	0.0679789	0.325319
ENSMUSG00000074649	Mmp24os1	matrix metallopeptidase 24 opposite strand transcript 1	0.678598	0.0680203	0.325388
ENSMUSG00000031387	Renbp	renin binding protein	0.706929	0.0680546	0.325388
ENSMUSG00000037185	Krt80	keratin 80	1.09213	0.0680569	0.325388
ENSMUSG00000020393	Kremen1	kringle containing transmembrane protein 1	0.626629	0.0680592	0.325388
ENSMUSG00000068874	Selenbp1	selenium binding protein 1	0.472418	0.0680704	0.325388
ENSMUSG00000033249	Hsf4	heat shock transcription factor 4	2.13106	0.0681021	0.325436
ENSMUSG00000102919	NA	NA	-2.79245	0.0681114	0.325436
ENSMUSG00000056763	Cspp1	centrosome and spindle pole associated protein 1	-0.511086	0.0681977	0.325724
ENSMUSG00000115667	Gm10389	predicted gene 10389	-3.15451	0.0682023	0.325724
ENSMUSG00000117815	NA	NA	-2.91999	0.0682188	0.325728
ENSMUSG00000120697	NA	NA	7.45612	0.0682434	0.325772
ENSMUSG00000119776	Gm23849	predicted gene, 23849	-1.12263	0.0682764	0.325856
ENSMUSG00000027115	Kif18a	kinesin family member 18A	-0.727981	0.0683453	0.326009
ENSMUSG00000119262	Snord3b1	small nucleolar RNA, C/D box 3B1	2.20785	0.0683458	0.326009
ENSMUSG00000120423	NA	NA	-3.44429	0.0683611	0.326009
ENSMUSG00000022570	Gfus	GDP-L-fucose synthase	0.751462	0.0683804	0.326009
ENSMUSG00000072949	Acot1	acyl-CoA thioesterase 1	0.730408	0.0684026	0.326009
ENSMUSG00000038233	Gask1a	golgi associated kinase 1A	2.73366	0.0684098	0.326009
ENSMUSG00000007029	Vars1	valyl-tRNA synthetase 1	0.360978	0.0684165	0.326009
ENSMUSG00000035172	Plekhh3	pleckstrin homology domain containing, family H (with MyTH4 domain) member 3	3.12658	0.0684782	0.326229
ENSMUSG00000027198	Ext2	exostosin glycosyltransferase 2	0.381731	0.0685785	0.326634
ENSMUSG00000036792	Mbd5	methyl-CpG binding domain protein 5	-0.566242	0.068698	0.327129
ENSMUSG00000038456	Dennd2a	DENN domain containing 2A	1.97264	0.0687604	0.327212
ENSMUSG00000051146	Camk2n2	calcium/calmodulin-dependent protein kinase II inhibitor 2	-3.39264	0.0687612	0.327212
ENSMUSG00000028063	Lmna	lamin A	1.0147	0.0687773	0.327212
ENSMUSG00000028573	Fggy	FGGY carbohydrate kinase domain containing	0.868895	0.0688046	0.327212
ENSMUSG00000028894	Inpp5b	inositol polyphosphate-5-phosphatase B	0.478264	0.0688184	0.327212
ENSMUSG00000063535	Zfp773	zinc finger protein 773	-0.951442	0.0688268	0.327212
ENSMUSG00000115454	NA	NA	-4.81991	0.0688311	0.327212
ENSMUSG00000093979	Gm2237	predicted gene 2237	-3.52684	0.0688525	0.327212
ENSMUSG00000069270	H2ac6	H2A clustered histone 6	-1.08027	0.068855	0.327212
ENSMUSG00000026409	Pfkfb2	6-phosphofructo-2-kinase/fructose-2,6-biphosphatase 2	-0.914787	0.0689058	0.327333
ENSMUSG00000088185	NA	NA	-1.11264	0.0689113	0.327333
ENSMUSG00000030731	Syt3	synaptotagmin III	2.43428	0.0689596	0.327488
ENSMUSG00000112150	NA	NA	1.01664	0.0690162	0.327646
ENSMUSG00000029919	Hpgds	hematopoietic prostaglandin D synthase	2.10417	0.0690239	0.327646
ENSMUSG00000044681	Cnpy1	canopy FGF signaling regulator 1	-6.47163	0.0690534	0.32769
ENSMUSG00000020462	Cfap36	cilia and flagella associated protein 36	-0.551264	0.0690641	0.32769
ENSMUSG00000051008	4930412M03Rik	RIKEN cDNA 4930412M03 gene	-7.74066	0.0690968	0.327771
ENSMUSG00000121236	NA	NA	-3.29939	0.0691326	0.327867
ENSMUSG00000091405	H4c14	H4 clustered histone 14	-0.845963	0.0691884	0.328058
ENSMUSG00000056144	Trim34a	tripartite motif-containing 34A	0.607932	0.0692675	0.32836
ENSMUSG00000108005	NA	NA	-7.82301	0.0693024	0.328373
ENSMUSG00000024969	Mark2	MAP/microtubule affinity regulating kinase 2	0.390579	0.0693083	0.328373
ENSMUSG00000035064	Eef2k	eukaryotic elongation factor-2 kinase	0.349755	0.0693263	0.328373
ENSMUSG00000102017	NA	NA	-10.3009	0.0693396	0.328373
ENSMUSG00000120323	NA	NA	1.02306	0.0693582	0.328373
ENSMUSG00000038777	Sema6c	sema domain, transmembrane domain (TM), and cytoplasmic domain, (semaphorin) 6C	-2.0835	0.0693782	0.328373
ENSMUSG00000118189	NA	NA	-8.24864	0.0693792	0.328373
ENSMUSG00000041132	N4bp2l1	NEDD4 binding protein 2-like 1	0.658765	0.0694714	0.328736
ENSMUSG00000028149	Rap1gds1	RAP1, GTP-GDP dissociation stimulator 1	0.565323	0.0694895	0.328748
ENSMUSG00000121566	NA	NA	-9.17797	0.0695404	0.328898
ENSMUSG00000087406	E130215H24Rik	RIKEN cDNA E130215H24 gene	-2.88481	0.0695646	0.328898
ENSMUSG00000025175	Fn3k	fructosamine 3 kinase	2.04337	0.0695679	0.328898
ENSMUSG00000081887	Gm12097	coiled-coil domain containing 47 pseudogene	-2.66084	0.0696052	0.328932
ENSMUSG00000102856	NA	NA	-1.00955	0.0696064	0.328932
ENSMUSG00000001098	Kctd10	potassium channel tetramerisation domain containing 10	0.442888	0.0696467	0.329049
ENSMUSG00000058331	Zfp85	zinc finger protein 85	-1.04359	0.0696806	0.329081
ENSMUSG00000036748	Cuedc2	CUE domain containing 2	0.563355	0.0696846	0.329081
ENSMUSG00000094198	NA	NA	5.22788	0.0697571	0.329267
ENSMUSG00000073900	Or2ag20	olfactory receptor family 2 subfamily AG member 20	2.90538	0.0697603	0.329267
ENSMUSG00000034560	Washc4	WASH complex subunit 4	-0.747564	0.0697708	0.329267
ENSMUSG00000040247	Tbc1d10c	TBC1 domain family, member 10c	0.657183	0.069794	0.329303
ENSMUSG00000103388	NA	NA	-3.73746	0.0698812	0.329641
ENSMUSG00000031029	Eif3f	eukaryotic translation initiation factor 3, subunit F	0.299894	0.0699394	0.329772
ENSMUSG00000031442	Mcf2l	mcf.2 transforming sequence-like	-1.02387	0.0699497	0.329772
ENSMUSG00000017721	Pigt	phosphatidylinositol glycan anchor biosynthesis, class T	0.39933	0.0699559	0.329772
ENSMUSG00000059263	Usp47	ubiquitin specific peptidase 47	-0.33999	0.0700161	0.329923
ENSMUSG00000040856	Dlk1	delta like non-canonical Notch ligand 1	-5.85481	0.0700192	0.329923
ENSMUSG00000025558	Dock9	dedicator of cytokinesis 9	0.604621	0.0700715	0.330052
ENSMUSG00000026047	Poglut2	protein O-glucosyltransferase 2	-0.533271	0.0700778	0.330052
ENSMUSG00000103579	NA	NA	-8.12237	0.0701122	0.330096
ENSMUSG00000005897	Nr2c1	nuclear receptor subfamily 2, group C, member 1	0.721261	0.0701184	0.330096
ENSMUSG00000114419	NA	NA	-2.34263	0.0701469	0.330153
ENSMUSG00000085328	NA	NA	-2.62434	0.0701686	0.330153
ENSMUSG00000087968	Gm25395	predicted gene, 25395	-1.05159	0.0701774	0.330153
ENSMUSG00000061859	Patj	PATJ, crumbs cell polarity complex component	0.474002	0.070202	0.330195
ENSMUSG00000114172	NA	NA	-2.50097	0.0702801	0.33033
ENSMUSG00000036817	Sun1	Sad1 and UNC84 domain containing 1	0.49954	0.0702849	0.33033
ENSMUSG00000023051	Tarbp2	TARBP2, RISC loading complex RNA binding subunit	-0.615102	0.0702898	0.33033
ENSMUSG00000034459	Ifit1	interferon-induced protein with tetratricopeptide repeats 1	1.10938	0.0702933	0.33033
ENSMUSG00000024401	Tnf	tumor necrosis factor	-1.78337	0.0703332	0.330387
ENSMUSG00000019843	Fyn	Fyn proto-oncogene	0.461668	0.0703367	0.330387
ENSMUSG00000112690	Gm2446	predicted gene 2446	-3.24769	0.0703927	0.330567
ENSMUSG00000039523	Cep104	centrosomal protein 104	0.573898	0.0704064	0.330567
ENSMUSG00000046005	NA	NA	-7.95406	0.0704239	0.330576
ENSMUSG00000119765	Gm23136	predicted gene, 23136	-1.36232	0.0705159	0.330907
ENSMUSG00000117431	8430430B14Rik	RIKEN cDNA 8430430B14 gene	-4.00666	0.0705257	0.330907
ENSMUSG00000108563	NA	NA	-2.90185	0.0705678	0.330924
ENSMUSG00000038080	Kdm1b	lysine (K)-specific demethylase 1B	0.645023	0.070577	0.330924
ENSMUSG00000038195	Rilp	Rab interacting lysosomal protein	6.33164	0.0706114	0.330924
ENSMUSG00000050921	P2ry10	purinergic receptor P2Y, G-protein coupled 10	-0.935319	0.0706364	0.330924
ENSMUSG00000019979	Apaf1	apoptotic peptidase activating factor 1	-0.606559	0.0706435	0.330924
ENSMUSG00000028032	Papss1	3'-phosphoadenosine 5'-phosphosulfate synthase 1	0.51353	0.0706599	0.330924
ENSMUSG00000074206	Adh6b	alcohol dehydrogenase 6B (class V)	-2.57537	0.0706668	0.330924
ENSMUSG00000036856	Wnt4	wingless-type MMTV integration site family, member 4	4.11652	0.0706759	0.330924
ENSMUSG00000109901	Chmp1b	charged multivesicular body protein 1B	0.590685	0.0706773	0.330924
ENSMUSG00000064380	Gm26448	predicted gene, 26448	-1.11167	0.0706861	0.330924
ENSMUSG00000099901	Zbed4-ps2	zinc finger, BED type containing 4, pseudogene 2	-7.69094	0.0707352	0.33108
ENSMUSG00000046691	Chtf8	CTF8, chromosome transmission fidelity factor 8	0.377615	0.0707791	0.331191
ENSMUSG00000109841	E330011O21Rik	RIKEN cDNA E330011O21 gene	8.07269	0.0707902	0.331191
ENSMUSG00000025142	Aspscr1	ASPSCR1 tether for SLC2A4, UBX domain containing	0.51804	0.0708642	0.331218
ENSMUSG00000021245	Mlh3	mutL homolog 3	-0.690678	0.0708858	0.331218
ENSMUSG00000054793	Cadm4	cell adhesion molecule 4	8.16426	0.0708864	0.331218
ENSMUSG00000027452	Acss1	acyl-CoA synthetase short-chain family member 1	0.594453	0.0708928	0.331218
ENSMUSG00000097160	NA	NA	-2.6434	0.0709036	0.331218
ENSMUSG00000097177	9330159M07Rik	RIKEN cDNA 9330159M07 gene	-1.08927	0.0709111	0.331218
ENSMUSG00000106025	NA	NA	-3.62708	0.0709137	0.331218
ENSMUSG00000022536	Glyr1	glyoxylate reductase 1 homolog (Arabidopsis)	-0.360977	0.0709216	0.331218
ENSMUSG00000112991	NA	NA	-8.1005	0.0709441	0.33125
ENSMUSG00000045877	NA	NA	7.74333	0.0709604	0.331253
ENSMUSG00000025351	Cd63	CD63 antigen	0.482593	0.0710773	0.331704
ENSMUSG00000121550	NA	NA	-9.80422	0.0710883	0.331704
ENSMUSG00000020899	Pfas	phosphoribosylformylglycinamidine synthase (FGAR amidotransferase)	-0.409423	0.0711185	0.331733
ENSMUSG00000107549	NA	NA	-2.71101	0.071126	0.331733
ENSMUSG00000092618	Btnl6	butyrophilin-like 6	2.61784	0.0711471	0.331758
ENSMUSG00000065687	Gm23734	predicted gene, 23734	-1.431	0.0711762	0.331791
ENSMUSG00000021111	Papola	poly (A) polymerase alpha	-0.488086	0.0712015	0.331791
ENSMUSG00000033256	Shf	Src homology 2 domain containing F	1.36919	0.071231	0.331791
ENSMUSG00000117121	NA	NA	-4.9175	0.0712703	0.331791
ENSMUSG00000044950	Pwwp2a	PWWP domain containing 2A	-0.462945	0.0712853	0.331791
ENSMUSG00000076583	Igkv8-24	immunoglobulin kappa chain variable 8-24	8.45264	0.0712863	0.331791
ENSMUSG00000039485	Tspyl4	TSPY-like 4	0.980952	0.0712916	0.331791
ENSMUSG00000045679	Slc66a3	solute carrier family 66 member 3	0.786271	0.0713073	0.331791
ENSMUSG00000032766	Gng11	guanine nucleotide binding protein (G protein), gamma 11	1.2547	0.0713106	0.331791
ENSMUSG00000120288	NA	NA	3.32319	0.0713113	0.331791
ENSMUSG00000027374	Mrps5	mitochondrial ribosomal protein S5	0.419724	0.0713587	0.331938
ENSMUSG00000044313	Mab21l3	mab-21-like 3	-4.67164	0.0713788	0.331959
ENSMUSG00000035781	R3hdm4	R3H domain containing 4	0.414282	0.0714141	0.332018
ENSMUSG00000097585	E230029C05Rik	RIKEN cDNA E230029C05 gene	1.98765	0.0714398	0.332018
ENSMUSG00000043753	Dmrta1	doublesex and mab-3 related transcription factor like family A1	-8.6302	0.0714489	0.332018
ENSMUSG00000045948	Mrps12	mitochondrial ribosomal protein S12	0.545228	0.0714631	0.332018
ENSMUSG00000025265	Fgd1	FYVE, RhoGEF and PH domain containing 1	-1.00598	0.0714801	0.332018
ENSMUSG00000048222	Mfap1b	microfibrillar-associated protein 1B	-0.421098	0.0714859	0.332018
ENSMUSG00000098715	NA	NA	1.18854	0.071532	0.332089
ENSMUSG00000019990	Pde7b	phosphodiesterase 7B	1.95409	0.0715326	0.332089
ENSMUSG00000021362	Gcm2	glial cells missing homolog 2	-8.73627	0.0715853	0.33226
ENSMUSG00000007039	Ddah2	DDAH family member 2, ADMA independent	0.791042	0.0716193	0.332345
ENSMUSG00000032633	Flcn	folliculin	0.48227	0.0716408	0.332372
ENSMUSG00000111334	NA	NA	-5.8904	0.0717053	0.33253
ENSMUSG00000038055	Dexi	dexamethasone-induced transcript	0.911639	0.0717171	0.33253
ENSMUSG00000074220	Zfp382	zinc finger protein 382	-1.84979	0.0717221	0.33253
ENSMUSG00000029175	Slc35f6	solute carrier family 35, member F6	0.876991	0.0717589	0.33258
ENSMUSG00000090035	Galnt4	polypeptide N-acetylgalactosaminyltransferase 4	-0.601351	0.071777	0.33258
ENSMUSG00000096150	NA	NA	7.13271	0.0718084	0.33258
ENSMUSG00000047731	Wbp1l	WW domain binding protein 1 like	0.412831	0.071822	0.33258
ENSMUSG00000073787	Gm10575	predicted gene 10575	-9.21317	0.0718248	0.33258
ENSMUSG00000043687	1190005I06Rik	RIKEN cDNA 1190005I06 gene	1.64993	0.0718275	0.33258
ENSMUSG00000026307	Scly	selenocysteine lyase	0.431951	0.0718559	0.332586
ENSMUSG00000001569	Nom1	nucleolar protein with MIF4G domain 1	-0.372016	0.0718602	0.332586
ENSMUSG00000036155	Mgat5	mannoside acetylglucosaminyltransferase 5	-0.33808	0.0718983	0.332587
ENSMUSG00000043388	Tmem130	transmembrane protein 130	5.19673	0.0719021	0.332587
ENSMUSG00000084381	AA413626	ribosomal protein L17 pseudogene	-5.42234	0.0719078	0.332587
ENSMUSG00000113949	Scamp4	secretory carrier membrane protein 4	0.731226	0.0719764	0.332734
ENSMUSG00000067215	Usp51	ubiquitin specific protease 51	-5.25868	0.0719807	0.332734
ENSMUSG00000109489	NA	NA	-6.87992	0.0719946	0.332734
ENSMUSG00000018567	Gabarap	gamma-aminobutyric acid receptor associated protein	0.589777	0.0720407	0.332734
ENSMUSG00000107576	NA	NA	2.98803	0.0720641	0.332734
ENSMUSG00000032869	Psmf1	proteasome (prosome, macropain) inhibitor subunit 1	0.488593	0.0720989	0.332734
ENSMUSG00000037013	Ss18	SS18, subunit of BAF chromatin remodeling complex	-0.37912	0.0721153	0.332734
ENSMUSG00000025103	Btbd1	BTB domain containing 1	0.454706	0.0721245	0.332734
ENSMUSG00000054766	Set	SET nuclear oncogene	-0.33657	0.0721252	0.332734
ENSMUSG00000001924	Uba1	ubiquitin-like modifier activating enzyme 1	0.328319	0.072127	0.332734
ENSMUSG00000079225	NA	NA	-1.11287	0.0721302	0.332734
ENSMUSG00000005677	Nr1i3	nuclear receptor subfamily 1, group I, member 3	-2.80719	0.0721383	0.332734
ENSMUSG00000015575	Atp6v0e	ATPase, H+ transporting, lysosomal V0 subunit E	0.62438	0.0721443	0.332734
ENSMUSG00000109044	NA	NA	-8.75272	0.0721835	0.332783
ENSMUSG00000094433	Igkv5-43	immunoglobulin kappa chain variable 5-43	10.5572	0.0721879	0.332783
ENSMUSG00000097467	NA	NA	-2.11549	0.072229	0.332783
ENSMUSG00000049907	Rasl11b	RAS-like, family 11, member B	-2.57751	0.072249	0.332783
ENSMUSG00000048814	Lonrf2	LON peptidase N-terminal domain and ring finger 2	3.80497	0.0722494	0.332783
ENSMUSG00000033762	Recql4	RecQ protein-like 4	0.479995	0.0722569	0.332783
ENSMUSG00000024664	Fads3	fatty acid desaturase 3	1.18187	0.0722653	0.332783
ENSMUSG00000047485	Klhl34	kelch-like 34	-9.37576	0.0722974	0.332805
ENSMUSG00000056121	Fez2	fasciculation and elongation protein zeta 2	0.715318	0.072314	0.332805
ENSMUSG00000029469	Ift81	intraflagellar transport 81	0.878667	0.0723174	0.332805
ENSMUSG00000034917	Tjp3	tight junction protein 3	0.764124	0.0723496	0.332836
ENSMUSG00000041481	Serpina3g	serine (or cysteine) peptidase inhibitor, clade A, member 3G	0.6678	0.0723556	0.332836
ENSMUSG00000034656	Cacna1a	calcium channel, voltage-dependent, P/Q type, alpha 1A subunit	1.21809	0.0723774	0.33285
ENSMUSG00000037808	Fam76b	family with sequence similarity 76, member B	-0.475842	0.0724162	0.33285
ENSMUSG00000121275	NA	NA	-1.5032	0.0724257	0.33285
ENSMUSG00000052299	Ltn1	listerin E3 ubiquitin protein ligase 1	-0.371895	0.072432	0.33285
ENSMUSG00000026617	Bpnt1	3'(2'), 5'-bisphosphate nucleotidase 1	0.791356	0.0724376	0.33285
ENSMUSG00000106856	NA	NA	-1.60079	0.0724901	0.333019
ENSMUSG00000068101	Cenpm	centromere protein M	0.660019	0.0725507	0.33316
ENSMUSG00000023852	Chd1	chromodomain helicase DNA binding protein 1	-0.356593	0.0725736	0.33316
ENSMUSG00000022811	Zfp148	zinc finger protein 148	-0.380536	0.0725741	0.33316
ENSMUSG00000103772	NA	NA	-1.97738	0.0725852	0.33316
ENSMUSG00000027399	Il1a	interleukin 1 alpha	9.87453	0.0726448	0.33316
ENSMUSG00000086368	NA	NA	-7.85403	0.0726485	0.33316
ENSMUSG00000083261	Gm7816	DnaJ (Hsp40) homolog, subfamily A, member 1 pseudogene	-4.87645	0.0726568	0.33316
ENSMUSG00000110751	NA	NA	-2.23458	0.0726611	0.33316
ENSMUSG00000028943	Espn	espin	0.89158	0.0726627	0.33316
ENSMUSG00000118945	n-R5s136	nuclear encoded rRNA 5S 136	-1.36884	0.0726969	0.333165
ENSMUSG00000089662	NA	NA	-4.17384	0.0727073	0.333165
ENSMUSG00000023072	Cep89	centrosomal protein 89	0.581658	0.0727282	0.333165
ENSMUSG00000087444	Gm5475	predicted gene 5475	-9.56679	0.0727337	0.333165
ENSMUSG00000106847	Peg13	paternally expressed 13	0.467882	0.0727428	0.333165
ENSMUSG00000106291	NA	NA	-8.02091	0.0727665	0.333201
ENSMUSG00000060036	Rpl3	ribosomal protein L3	0.297408	0.0728707	0.333606
ENSMUSG00000039137	Whrn	whirlin	-0.886968	0.0728888	0.333617
ENSMUSG00000021913	Ogdhl	oxoglutarate dehydrogenase-like	8.02942	0.0730173	0.33411
ENSMUSG00000036461	Elf1	E74 like ETS transcription factor 1	-0.382776	0.0730436	0.33411
ENSMUSG00000037940	Inpp4b	inositol polyphosphate-4-phosphatase, type II	0.680663	0.0730462	0.33411
ENSMUSG00000059493	Nhs	NHS actin remodeling regulator	-7.0805	0.0730747	0.33411
ENSMUSG00000120404	NA	NA	-7.30803	0.0730794	0.33411
ENSMUSG00000084973	Gm13848	predicted gene 13848	-4.70733	0.0731228	0.33411
ENSMUSG00000087658	Hotairm1	Hoxa transcript antisense RNA, myeloid-specific 1	-2.89463	0.0731354	0.33411
ENSMUSG00000025154	Arhgap19	Rho GTPase activating protein 19	0.936446	0.0731356	0.33411
ENSMUSG00000104436	NA	NA	-1.90971	0.073139	0.33411
ENSMUSG00000045322	Tlr9	toll-like receptor 9	1.338	0.0731946	0.334278
ENSMUSG00000036845	Lin37	lin-37 DREAM MuvB core complex component	0.612762	0.0732074	0.334278
ENSMUSG00000037347	Chst7	carbohydrate sulfotransferase 7	8.26817	0.0732521	0.334347
ENSMUSG00000105004	NA	NA	-3.11808	0.0732779	0.334347
ENSMUSG00000049811	Fam161a	family with sequence similarity 161, member A	-2.02636	0.0733	0.334347
ENSMUSG00000046822	Slc39a3	solute carrier family 39 (zinc transporter), member 3	0.649916	0.0733095	0.334347
ENSMUSG00000070392	NA	NA	-1.09221	0.0733099	0.334347
ENSMUSG00000024831	Ighmbp2	immunoglobulin mu DNA binding protein 2	0.700594	0.0733176	0.334347
ENSMUSG00000039058	Ak5	adenylate kinase 5	6.02786	0.0733638	0.334486
ENSMUSG00000021313	Ryr2	ryanodine receptor 2, cardiac	-3.62141	0.0733917	0.334541
ENSMUSG00000032484	Ngp	neutrophilic granule protein	1.57816	0.0734234	0.334599
ENSMUSG00000038677	Scube3	signal peptide, CUB domain, EGF-like 3	1.02401	0.0734555	0.334599
ENSMUSG00000074419	Pira6	paired-Ig-like receptor A6	5.11163	0.0734656	0.334599
ENSMUSG00000103546	NA	NA	-3.11806	0.0734846	0.334599
ENSMUSG00000054604	Cggbp1	CGG triplet repeat binding protein 1	-0.361585	0.0735175	0.334599
ENSMUSG00002075671	NA	NA	-1.14379	0.0735303	0.334599
ENSMUSG00000001054	Rmnd5b	required for meiotic nuclear division 5 homolog B	0.504902	0.0735351	0.334599
ENSMUSG00000008668	Rps18	ribosomal protein S18	0.383189	0.0735367	0.334599
ENSMUSG00000105149	NA	NA	3.56894	0.0735655	0.334599
ENSMUSG00000116504	I730030J21Rik	RIKEN cDNA I730030J21 gene	-0.96808	0.073567	0.334599
ENSMUSG00000044288	Cnr1	cannabinoid receptor 1	-8.24788	0.0735787	0.334599
ENSMUSG00000020720	Psmd12	proteasome (prosome, macropain) 26S subunit, non-ATPase, 12	0.467918	0.0736066	0.334627
ENSMUSG00000052949	Rnf157	ring finger protein 157	0.703855	0.0736167	0.334627
ENSMUSG00000041035	Dpcd	deleted in primary ciliary dyskinesia	0.888101	0.0736942	0.334773
ENSMUSG00000099722	Gm29154	predicted gene 29154	-9.17712	0.0736959	0.334773
ENSMUSG00000070972	Dnajc25	DnaJ heat shock protein family (Hsp40) member C25	-0.906575	0.0736963	0.334773
ENSMUSG00000038508	Gdf15	growth differentiation factor 15	3.42897	0.0737331	0.334868
ENSMUSG00000061666	Gdpd1	glycerophosphodiester phosphodiesterase domain containing 1	2.26431	0.0737602	0.334919
ENSMUSG00000024104	Washc2	WASH complex subunit 2	0.445219	0.0738071	0.335011
ENSMUSG00000078552	Dcdc2b	doublecortin domain containing 2b	7.65438	0.0738164	0.335011
ENSMUSG00000065887	n-R5s185	nuclear encoded rRNA 5S 185	-1.16804	0.0738281	0.335011
ENSMUSG00000052137	Rbm12b2	RNA binding motif protein 12 B2	-0.712959	0.0738842	0.335051
ENSMUSG00000114611	NA	NA	-7.71969	0.0738869	0.335051
ENSMUSG00000026856	Dolpp1	dolichyl pyrophosphate phosphatase 1	0.689285	0.0738981	0.335051
ENSMUSG00000045659	Plekha7	pleckstrin homology domain containing, family A member 7	0.787061	0.0739174	0.335051
ENSMUSG00000041565	L3mbtl4	L3MBTL4 histone methyl-lysine binding protein	-6.43602	0.073921	0.335051
ENSMUSG00000120536	NA	NA	-3.0538	0.0739349	0.335051
ENSMUSG00000036721	Zscan12	zinc finger and SCAN domain containing 12	-0.884463	0.0739779	0.335051
ENSMUSG00000024217	Snrpc	U1 small nuclear ribonucleoprotein C	0.40395	0.0739866	0.335051
ENSMUSG00000031545	Gpat4	glycerol-3-phosphate acyltransferase 4	0.439233	0.0739903	0.335051
ENSMUSG00000030612	Mrpl46	mitochondrial ribosomal protein L46	0.533907	0.0740114	0.335051
ENSMUSG00000094627	NA	NA	0.628971	0.0740114	0.335051
ENSMUSG00000026347	Tmem163	transmembrane protein 163	3.95217	0.0740621	0.335148
ENSMUSG00000022706	Mrpl40	mitochondrial ribosomal protein L40	0.618389	0.0740742	0.335148
ENSMUSG00000021557	Agtpbp1	ATP/GTP binding protein 1	-0.522988	0.0740932	0.335148
ENSMUSG00000112900	NA	NA	-6.83764	0.0741268	0.335148
ENSMUSG00000094825	NA	NA	-7.37123	0.0741282	0.335148
ENSMUSG00000096629	Gm3383	predicted gene 3383	-7.37123	0.0741282	0.335148
ENSMUSG00000035640	Cbarp	calcium channel, voltage-dependent, beta subunit associated regulatory protein	1.2704	0.0741828	0.335323
ENSMUSG00000106547	NA	NA	-4.56393	0.0742406	0.335491
ENSMUSG00000024038	Ndufv3	NADH:ubiquinone oxidoreductase core subunit V3	0.425479	0.0742516	0.335491
ENSMUSG00000033392	Clasp2	CLIP associating protein 2	-0.440259	0.0743114	0.335619
ENSMUSG00000099980	Gm5619	ribosomal protein L7A pseudogene	1.24399	0.074326	0.335619
ENSMUSG00000032422	Snx14	sorting nexin 14	0.608707	0.0743277	0.335619
ENSMUSG00000086001	NA	NA	7.61992	0.0745212	0.336421
ENSMUSG00000056579	Tug1	taurine upregulated gene 1	-0.46852	0.0745852	0.33658
ENSMUSG00000005824	Tnfsf14	tumor necrosis factor (ligand) superfamily, member 14	-0.868376	0.0745882	0.33658
ENSMUSG00000058153	Sez6l	seizure related 6 homolog like	5.52989	0.0746337	0.336713
ENSMUSG00000029111	Nelfa	negative elongation factor complex member A, Whsc2	0.388986	0.0747026	0.336938
ENSMUSG00000028495	Rps6	ribosomal protein S6	0.325493	0.0747155	0.336938
ENSMUSG00000062190	Lancl2	LanC (bacterial lantibiotic synthetase component C)-like 2	-0.601875	0.0747389	0.336954
ENSMUSG00000110738	NA	NA	-2.53302	0.0747511	0.336954
ENSMUSG00000026174	Cnot9	CCR4-NOT transcription complex, subunit 9	-0.364958	0.074773	0.336981
ENSMUSG00000068923	Syt11	synaptotagmin XI	1.21242	0.0748305	0.337126
ENSMUSG00000113140	NA	NA	-2.18754	0.074837	0.337126
ENSMUSG00000037440	Vnn1	vanin 1	1.8152	0.074913	0.337396
ENSMUSG00000096074	NA	NA	6.47983	0.0750163	0.337617
ENSMUSG00000085889	1700054M17Rik	RIKEN cDNA 1700054M17 gene	7.14462	0.0750195	0.337617
ENSMUSG00000094582	Gm7736	sperm motility kinase Y pseudogene	-8.59169	0.075023	0.337617
ENSMUSG00000116478	Gm18890	phosphoribosyl pyrophosphate synthetase 1 pseudogene	7.95365	0.075046	0.337617
ENSMUSG00000025007	Aldh18a1	aldehyde dehydrogenase 18 family, member A1	0.373035	0.0750491	0.337617
ENSMUSG00000107946	NA	NA	4.11083	0.0750581	0.337617
ENSMUSG00000057551	Zfp317	zinc finger protein 317	-0.670331	0.0750936	0.337705
ENSMUSG00000109245	NA	NA	2.61376	0.0751422	0.337852
ENSMUSG00000025738	Fbxl16	F-box and leucine-rich repeat protein 16	-2.92666	0.07519	0.337931
ENSMUSG00000100150	Gm19585	predicted gene, 19585	7.92734	0.0752105	0.337931
ENSMUSG00000105373	NA	NA	2.45427	0.0752168	0.337931
ENSMUSG00000086216	NA	NA	-4.95998	0.0752239	0.337931
ENSMUSG00000004637	Wwox	WW domain-containing oxidoreductase	-0.618993	0.0752519	0.337985
ENSMUSG00000022723	Crybg3	beta-gamma crystallin domain containing 3	-0.569849	0.0753254	0.338164
ENSMUSG00000034422	Parp14	poly (ADP-ribose) polymerase family, member 14	0.486892	0.075342	0.338164
ENSMUSG00000035407	Kank4	KN motif and ankyrin repeat domains 4	-7.65916	0.0753546	0.338164
ENSMUSG00002075931	NA	NA	-1.26823	0.0753557	0.338164
ENSMUSG00000063171	NA	NA	0.782178	0.0753826	0.338213
ENSMUSG00000020546	Stxbp4	syntaxin binding protein 4	0.595972	0.0754058	0.338245
ENSMUSG00000070979	Actl7a	actin-like 7a	-5.49496	0.075422	0.338246
ENSMUSG00000024421	Lama3	laminin, alpha 3	-2.65493	0.0754939	0.338496
ENSMUSG00000034872	Gipc3	GIPC PDZ domain containing family, member 3	1.41411	0.0755135	0.338512
ENSMUSG00000031848	Lsm4	LSM4 homolog, U6 small nuclear RNA and mRNA degradation associated	0.472488	0.0755589	0.338545
ENSMUSG00000020251	Glt8d2	glycosyltransferase 8 domain containing 2	-3.11024	0.0756016	0.338545
ENSMUSG00000097145	9230114K14Rik	RIKEN cDNA 9230114K14 gene	-2.50467	0.0756024	0.338545
ENSMUSG00000094075	NA	NA	5.36328	0.0756255	0.338545
ENSMUSG00000049184	Purg	purine-rich element binding protein G	-2.03462	0.0756384	0.338545
ENSMUSG00000045100	Slc25a26	solute carrier family 25 (mitochondrial carrier, phosphate carrier), member 26	-1.16842	0.0756466	0.338545
ENSMUSG00000094951	NA	NA	9.77198	0.0756707	0.338545
ENSMUSG00000026737	Pip4k2a	phosphatidylinositol-5-phosphate 4-kinase, type II, alpha	0.560072	0.0756747	0.338545
ENSMUSG00000015966	Il17rb	interleukin 17 receptor B	-1.14456	0.0756894	0.338545
ENSMUSG00000082292	NA	NA	0.58596	0.0756961	0.338545
ENSMUSG00000015994	Fnta	farnesyltransferase, CAAX box, alpha	0.38632	0.0757046	0.338545
ENSMUSG00000032584	Mst1r	macrophage stimulating 1 receptor (c-met-related tyrosine kinase)	2.11235	0.0757195	0.338545
ENSMUSG00000064280	Ccdc146	coiled-coil domain containing 146	-4.18447	0.0757868	0.338545
ENSMUSG00000072720	Myo18b	myosin XVIIIb	-2.46335	0.0757879	0.338545
ENSMUSG00000054676	1600014C10Rik	RIKEN cDNA 1600014C10 gene	0.621206	0.0757943	0.338545
ENSMUSG00000010554	Mettl16	methyltransferase 16, N6-methyladenosine	-0.455163	0.0758012	0.338545
ENSMUSG00000039914	Coq10a	coenzyme Q10A	1.10234	0.0758073	0.338545
ENSMUSG00000022498	Txndc11	thioredoxin domain containing 11	0.458272	0.0758093	0.338545
ENSMUSG00000102140	NA	NA	-3.82452	0.0758254	0.338545
ENSMUSG00000032558	Nphp3	nephronophthisis 3 (adolescent)	-1.30037	0.0758427	0.33855
ENSMUSG00000022090	Pdlim2	PDZ and LIM domain 2	0.556144	0.0758734	0.33861
ENSMUSG00000034774	Dsg1c	desmoglein 1 gamma	-2.89255	0.0758881	0.33861
ENSMUSG00000026987	Baz2b	bromodomain adjacent to zinc finger domain, 2B	-0.463547	0.0759945	0.338944
ENSMUSG00000033885	Pxk	PX domain containing serine/threonine kinase	0.692014	0.075995	0.338944
ENSMUSG00000024712	Rfk	riboflavin kinase	0.527658	0.0760353	0.339051
ENSMUSG00000104936	NA	NA	-2.7866	0.0760971	0.339225
ENSMUSG00000110647	NA	NA	-2.57413	0.0761088	0.339225
ENSMUSG00000044709	Gemin7	gem nuclear organelle associated protein 7	0.612583	0.0761224	0.339225
ENSMUSG00000042489	Clspn	claspin	-0.371622	0.0761529	0.339289
ENSMUSG00000023990	Tfeb	transcription factor EB	0.692141	0.0761733	0.339309
ENSMUSG00000117899	NA	NA	-7.63491	0.0762197	0.339418
ENSMUSG00000051074	NA	NA	-2.26988	0.07623	0.339418
ENSMUSG00000031591	Asah1	N-acylsphingosine amidohydrolase 1	0.974834	0.0763153	0.339657
ENSMUSG00000102605	NA	NA	-5.18015	0.0763158	0.339657
ENSMUSG00000061039	Or8b53	olfactory receptor family 8 subfamily B member 53	8.05283	0.0763398	0.339662
ENSMUSG00000027936	Crtc2	CREB regulated transcription coactivator 2	0.410011	0.0763685	0.339662
ENSMUSG00000020668	Kif3c	kinesin family member 3C	0.620087	0.0763886	0.339662
ENSMUSG00000121458	AW822252	expressed sequence AW822252	4.34909	0.0763922	0.339662
ENSMUSG00000044117	Bmerb1	bMERB domain containing 1	7.00883	0.0764016	0.339662
ENSMUSG00000072774	Zfp951	zinc finger protein 951	-1.04278	0.0764135	0.339662
ENSMUSG00000003037	Rab8a	RAB8A, member RAS oncogene family	0.33486	0.0764944	0.339946
ENSMUSG00000032579	Hemk1	HemK methyltransferase family member 1	-0.971477	0.0765096	0.339946
ENSMUSG00000022208	Jph4	junctophilin 4	-3.3018	0.0765381	0.339965
ENSMUSG00000027523	Gnas	GNAS complex locus	0.256736	0.076546	0.339965
ENSMUSG00000026736	4930426L09Rik	RIKEN cDNA 4930426L09 gene	3.3356	0.0765682	0.339968
ENSMUSG00000103520	NA	NA	-3.11697	0.0765887	0.339968
ENSMUSG00000070610	NA	NA	-2.22683	0.076595	0.339968
ENSMUSG00000015312	Gadd45b	growth arrest and DNA-damage-inducible 45 beta	0.977877	0.0766154	0.339987
ENSMUSG00000002205	Vrk3	vaccinia related kinase 3	0.458838	0.0766551	0.340092
ENSMUSG00000113544	NA	NA	-7.63896	0.0766812	0.340136
ENSMUSG00000072082	Ccnf	cyclin F	0.399056	0.0767131	0.340206
ENSMUSG00000040390	Map3k10	mitogen-activated protein kinase kinase kinase 10	0.652265	0.0767343	0.340228
ENSMUSG00000112424	Gm6494	zinc finger CCCH type containing 11A pseudogene	-8.02921	0.0767535	0.340242
ENSMUSG00000001855	Nup214	nucleoporin 214	0.332076	0.0767769	0.340275
ENSMUSG00000113248	NA	NA	-7.7078	0.0768232	0.340375
ENSMUSG00000060636	Rpl35a	ribosomal protein L35A	0.328863	0.0768317	0.340375
ENSMUSG00000082186	NA	NA	-2.59374	0.0768629	0.340441
ENSMUSG00000025264	Tsr2	TSR2 20S rRNA accumulation	0.537707	0.0769676	0.340834
ENSMUSG00000102419	NA	NA	-1.84029	0.0770881	0.341295
ENSMUSG00000009905	Kdsr	3-ketodihydrosphingosine reductase	-0.417654	0.0771857	0.341656
ENSMUSG00000020902	Ntn1	netrin 1	-9.01989	0.0772044	0.341667
ENSMUSG00000022369	Mtbp	Mdm2, transformed 3T3 cell double minute p53 binding protein	-0.790767	0.0772753	0.341909
ENSMUSG00000063884	Ptcd3	pentatricopeptide repeat domain 3	-0.444529	0.0772923	0.341909
ENSMUSG00000080115	Eef1akmt3	EEF1A lysine methyltransferase 3	-7.74602	0.0773077	0.341909
ENSMUSG00000030341	Tnfrsf1a	tumor necrosis factor receptor superfamily, member 1a	0.482081	0.0773238	0.341909
ENSMUSG00000023984	Gm20517	predicted gene 20517	-1.5427	0.0773589	0.341951
ENSMUSG00000029075	Tnfrsf4	tumor necrosis factor receptor superfamily, member 4	-3.61159	0.0773908	0.341951
ENSMUSG00000033004	Mycbp2	MYC binding protein 2, E3 ubiquitin protein ligase	-0.436758	0.0774084	0.341951
ENSMUSG00000089953	Rnf224	ring finger protein 224	-7.2851	0.0774327	0.341951
ENSMUSG00000112880	NA	NA	-2.51197	0.0774332	0.341951
ENSMUSG00000028989	Angptl7	angiopoietin-like 7	4.18843	0.0774346	0.341951
ENSMUSG00000097388	Gm3200	glyceraldehyde-3-phosphate dehydrogenase pseudogene	3.1837	0.0774975	0.341951
ENSMUSG00000072761	Gm6712	predicted gene 6712	-1.36703	0.0775032	0.341951
ENSMUSG00000033149	Phldb2	pleckstrin homology like domain, family B, member 2	1.36523	0.0775043	0.341951
ENSMUSG00000106820	D5Ertd605e	DNA segment, Chr 5, ERATO Doi 605, expressed	1.28725	0.0775143	0.341951
ENSMUSG00000090084	Srpx	sushi-repeat-containing protein	7.14609	0.0775394	0.341951
ENSMUSG00000031840	Rab3a	RAB3A, member RAS oncogene family	1.20435	0.0775886	0.341951
ENSMUSG00000020609	Apob	apolipoprotein B	-3.00032	0.0775912	0.341951
ENSMUSG00000020475	Pgam2	phosphoglycerate mutase 2	3.90674	0.0775969	0.341951
ENSMUSG00000021179	Nrde2	nrde-2 necessary for RNA interference, domain containing	0.496087	0.0776055	0.341951
ENSMUSG00000038900	Rpl12	ribosomal protein L12	0.411404	0.0776096	0.341951
ENSMUSG00000041215	Yeats2	YEATS domain containing 2	-0.477312	0.0776098	0.341951
ENSMUSG00000022157	Mcpt8	mast cell protease 8	-1.46739	0.077648	0.341951
ENSMUSG00000029864	Gstk1	glutathione S-transferase kappa 1	0.89793	0.0776568	0.341951
ENSMUSG00000020484	Xbp1	X-box binding protein 1	0.501247	0.0776582	0.341951
ENSMUSG00000022996	Wnt10b	wingless-type MMTV integration site family, member 10B	2.92371	0.0776734	0.341951
ENSMUSG00000105976	NA	NA	-4.08436	0.077736	0.342155
ENSMUSG00000032741	Tpcn1	two pore channel 1	0.409895	0.0777935	0.342232
ENSMUSG00000028653	Trit1	tRNA isopentenyltransferase 1	-0.549402	0.0778184	0.342232
ENSMUSG00000112926	NA	NA	-5.06628	0.0778373	0.342232
ENSMUSG00000054939	Zfp174	zinc finger protein 174	-1.80494	0.0778376	0.342232
ENSMUSG00000003208	Yju2	YJU2 splicing factor	0.47627	0.0778575	0.342232
ENSMUSG00000121256	NA	NA	3.07647	0.0778594	0.342232
ENSMUSG00000033285	Wdr3	WD repeat domain 3	-0.371912	0.077879	0.342232
ENSMUSG00000032359	Ctsh	cathepsin H	1.49944	0.0778831	0.342232
ENSMUSG00000088323	Gm25663	predicted gene, 25663	-2.05944	0.0779223	0.342287
ENSMUSG00000102893	NA	NA	-9.21072	0.077928	0.342287
ENSMUSG00000069307	H2bc23	H2B clustered histone 23	-2.79335	0.0779632	0.34236
ENSMUSG00000117027	NA	NA	-3.81591	0.0779771	0.34236
ENSMUSG00000021662	Arhgef28	Rho guanine nucleotide exchange factor 28	-1.18176	0.0780281	0.342513
ENSMUSG00000045333	Zfp423	zinc finger protein 423	3.54134	0.0780831	0.342683
ENSMUSG00000065990	Aurkaip1	aurora kinase A interacting protein 1	0.410836	0.0781257	0.342798
ENSMUSG00000024777	Ppp2r5b	protein phosphatase 2, regulatory subunit B', beta	1.1624	0.0781476	0.342823
ENSMUSG00000032556	Bfsp2	beaded filament structural protein 2, phakinin	1.61722	0.0781687	0.342845
ENSMUSG00000109282	NA	NA	-8.39653	0.0782443	0.343105
ENSMUSG00000089679	Gm16299	predicted gene 16299	-2.46972	0.0783005	0.34327
ENSMUSG00000100510	Hand2os1	Hand2, opposite strand 1	-6.83217	0.0783144	0.34327
ENSMUSG00000011171	Vipr2	vasoactive intestinal peptide receptor 2	0.834146	0.0783521	0.343364
ENSMUSG00000121066	NA	NA	1.67734	0.0784103	0.343548
ENSMUSG00000031790	Mmp15	matrix metallopeptidase 15	1.3962	0.0784669	0.343724
ENSMUSG00000027242	Wdr76	WD repeat domain 76	-0.440426	0.0785079	0.343787
ENSMUSG00000115194	Gm48909	predicted gene 48909	3.10377	0.0785139	0.343787
ENSMUSG00000052736	Klrc2	killer cell lectin-like receptor subfamily C, member 2	-3.44362	0.0785641	0.343936
ENSMUSG00000105107	NA	NA	-2.37906	0.0785834	0.343949
ENSMUSG00000020660	Pomc	pro-opiomelanocortin-alpha	-1.65544	0.0787002	0.344389
ENSMUSG00002074950	NA	NA	-1.58509	0.0787277	0.344438
ENSMUSG00000085696	Hoxaas3	Hoxa cluster antisense RNA 3	2.29214	0.0787529	0.344477
ENSMUSG00000049562	Ap5b1	adaptor-related protein complex 5, beta 1 subunit	0.615997	0.0788224	0.344709
ENSMUSG00000032496	Ltf	lactotransferrin	1.37843	0.0788971	0.344964
ENSMUSG00000036309	Skp1	S-phase kinase-associated protein 1	0.285941	0.078959	0.345066
ENSMUSG00000027472	Pdrg1	p53 and DNA damage regulated 1	0.539896	0.0789684	0.345066
ENSMUSG00000062314	Or9i1b	olfactory receptor family 9 subfamily I member 1B	-8.15009	0.0789694	0.345066
ENSMUSG00000108042	NA	NA	-1.93858	0.0790331	0.345272
ENSMUSG00000110634	NA	NA	-7.59656	0.0790837	0.345272
ENSMUSG00000006262	Mob1b	MOB kinase activator 1B	-0.577939	0.079085	0.345272
ENSMUSG00000040824	Snrpd2	small nuclear ribonucleoprotein D2	0.52816	0.0790973	0.345272
ENSMUSG00000041921	Metap1d	methionyl aminopeptidase type 1D (mitochondrial)	-0.674739	0.0791155	0.345272
ENSMUSG00000105416	NA	NA	-2.73729	0.0791174	0.345272
ENSMUSG00000034833	Tespa1	thymocyte expressed, positive selection associated 1	-0.826722	0.079131	0.345272
ENSMUSG00000045410	Akr1e1	aldo-keto reductase family 1, member E1	0.598226	0.0792015	0.345449
ENSMUSG00000036940	Kdm1a	lysine (K)-specific demethylase 1A	-0.377342	0.0792043	0.345449
ENSMUSG00000035278	Plekhj1	pleckstrin homology domain containing, family J member 1	0.439053	0.0792472	0.345565
ENSMUSG00000038855	Itpkb	inositol 1,4,5-trisphosphate 3-kinase B	0.358529	0.0792923	0.345677
ENSMUSG00000071711	Mpst	mercaptopyruvate sulfurtransferase	0.690451	0.0793211	0.345677
ENSMUSG00000027667	Zfp639	zinc finger protein 639	-0.788695	0.0793328	0.345677
ENSMUSG00000052435	Cebpe	CCAAT/enhancer binding protein epsilon	-1.46379	0.0793429	0.345677
ENSMUSG00000059408	Mrgprh	MAS-related GPR, member H	-8.355	0.0793662	0.345677
ENSMUSG00000096265	Potefam3e	POTE ankyrin domain family member 3E	-8.35775	0.0793711	0.345677
ENSMUSG00000028291	Akirin2	akirin 2	0.470838	0.0794296	0.34574
ENSMUSG00000070934	Rraga	Ras-related GTP binding A	0.484731	0.0794409	0.34574
ENSMUSG00000001424	Snd1	staphylococcal nuclease and tudor domain containing 1	0.357879	0.0794561	0.34574
ENSMUSG00000035227	Spcs2	signal peptidase complex subunit 2 homolog (S. cerevisiae)	0.318485	0.0794595	0.34574
ENSMUSG00000112008	NA	NA	-3.0924	0.0794836	0.34574
ENSMUSG00000120395	NA	NA	-8.48276	0.0795121	0.34574
ENSMUSG00000042229	Rabif	RAB interacting factor	0.631954	0.079513	0.34574
ENSMUSG00000029601	Iqcd	IQ motif containing D	1.85899	0.0795167	0.34574
ENSMUSG00000097571	Jpx	Jpx transcript, Xist activator (non-protein coding)	-0.842711	0.0795368	0.345757
ENSMUSG00000117869	Snhg4	small nucleolar RNA host gene 4	-0.853087	0.0795699	0.345812
ENSMUSG00000120452	NA	NA	-7.72861	0.0795823	0.345812
ENSMUSG00000118219	NA	NA	-7.64584	0.0796332	0.345881
ENSMUSG00000006728	Cdk4	cyclin dependent kinase 4	0.330845	0.0796471	0.345881
ENSMUSG00000095981	Ighv10-1	immunoglobulin heavy variable 10-1	4.57638	0.0796652	0.345881
ENSMUSG00000115837	NA	NA	-1.97324	0.0796755	0.345881
ENSMUSG00000044768	Macir	macrophage immunometabolism regulator	-0.546918	0.0796932	0.345881
ENSMUSG00000040964	Arhgef10l	Rho guanine nucleotide exchange factor 10-like	1.09949	0.0796965	0.345881
ENSMUSG00000048498	Cd300e	CD300E molecule	7.62347	0.0797271	0.345943
ENSMUSG00000030247	Kcnj8	potassium inwardly-rectifying channel, subfamily J, member 8	8.07435	0.0797602	0.346015
ENSMUSG00000107019	NA	NA	-2.87697	0.07978	0.34603
ENSMUSG00000006360	Crip1	cysteine-rich protein 1	0.421671	0.0798297	0.346175
ENSMUSG00000059811	Atl2	atlastin GTPase 2	-0.445101	0.0798588	0.34623
ENSMUSG00000027995	Tlr2	toll-like receptor 2	1.06724	0.0798791	0.346247
ENSMUSG00000049526	Tmem202	transmembrane protein 202	7.4227	0.0799192	0.34635
ENSMUSG00000024330	Col11a2	collagen, type XI, alpha 2	0.773513	0.0800296	0.346679
ENSMUSG00000047904	Sstr2	somatostatin receptor 2	1.41813	0.0800383	0.346679
ENSMUSG00000039615	Stub1	STIP1 homology and U-Box containing protein 1	0.443114	0.0800446	0.346679
ENSMUSG00000029030	Tprg1l	transformation related protein 63 regulated 1 like	0.465788	0.0801054	0.346871
ENSMUSG00000015747	Vps45	vacuolar protein sorting 45	0.893465	0.0801785	0.347117
ENSMUSG00000086296	NA	NA	-5.41436	0.0802518	0.347363
ENSMUSG00000031432	Prps1	phosphoribosyl pyrophosphate synthetase 1	0.479582	0.080317	0.347501
ENSMUSG00000103163	NA	NA	-7.78199	0.080329	0.347501
ENSMUSG00000038174	Hycc2	hyccin PI4KA lipid kinase complex subunit 2	-0.744577	0.0803332	0.347501
ENSMUSG00000028797	Tmem234	transmembrane protein 234	0.401461	0.0803541	0.347521
ENSMUSG00000028551	Cdkn2c	cyclin dependent kinase inhibitor 2C	0.694233	0.0804215	0.347728
ENSMUSG00000010609	Psen2	presenilin 2	0.62195	0.0804505	0.347728
ENSMUSG00000029191	Rfc1	replication factor C (activator 1) 1	-0.357775	0.0804513	0.347728
ENSMUSG00000035513	Ntng2	netrin G2	1.15851	0.0805114	0.347916
ENSMUSG00000106959	NA	NA	-1.07507	0.080575	0.34812
ENSMUSG00000020205	Phlda1	pleckstrin homology like domain, family A, member 1	3.95894	0.0805953	0.348136
ENSMUSG00000070063	Snora33	small nucleolar RNA, H/ACA box 33	-1.13024	0.0806146	0.348148
ENSMUSG00000036949	Slc39a12	solute carrier family 39 (zinc transporter), member 12	8.14284	0.0806657	0.34825
ENSMUSG00000120240	NA	NA	1.67016	0.0806845	0.34825
ENSMUSG00000024150	Mcfd2	multiple coagulation factor deficiency 2	0.59831	0.0806876	0.34825
ENSMUSG00000048911	Rnf24	ring finger protein 24	-1.30771	0.0807204	0.3483
ENSMUSG00000005804	Bloc1s6	biogenesis of lysosomal organelles complex-1, subunit 6, pallidin	0.560177	0.0807321	0.3483
ENSMUSG00000095836	NA	NA	2.54929	0.0807746	0.348391
ENSMUSG00000035517	Tdrd7	tudor domain containing 7	0.687477	0.0807863	0.348391
ENSMUSG00000041143	Tmco4	transmembrane and coiled-coil domains 4	0.454389	0.0808119	0.34843
ENSMUSG00000019813	Cep57l1	centrosomal protein 57-like 1	-0.528159	0.0808572	0.348554
ENSMUSG00000029840	Mtpn	myotrophin	-0.352492	0.0808841	0.348599
ENSMUSG00000104150	NA	NA	-3.50914	0.0809771	0.34885
ENSMUSG00000067156	NA	NA	-8.25964	0.0810075	0.34885
ENSMUSG00000051111	Sv2c	synaptic vesicle glycoprotein 2c	-4.54011	0.0810129	0.34885
ENSMUSG00000103823	Gm7899	heat shock protein 8 pseudogene	1.53821	0.081032	0.34885
ENSMUSG00000086150	Bach2os	BTB and CNC homology 2, opposite strand	7.77181	0.0810369	0.34885
ENSMUSG00000036503	Rnf13	ring finger protein 13	0.607847	0.0810415	0.34885
ENSMUSG00000044375	Pcare	photoreceptor cilium actin regulator	-8.08302	0.0811171	0.349104
ENSMUSG00000112759	NA	NA	-3.24815	0.0811421	0.349141
ENSMUSG00000028803	Nipal3	NIPA-like domain containing 3	0.467431	0.0812199	0.349405
ENSMUSG00000042388	Dlgap3	DLG associated protein 3	-7.99214	0.0812641	0.349489
ENSMUSG00000068417	Pnp2	purine-nucleoside phosphorylase 2	1.23304	0.0812728	0.349489
ENSMUSG00000083672	Kpna2-ps	Kpna2 retrotransposed pseudogene	-7.2771	0.0812901	0.349493
ENSMUSG00000003731	Kpna6	karyopherin subunit alpha 6	0.443951	0.0813072	0.349495
ENSMUSG00000032788	Pdxk	pyridoxal (pyridoxine, vitamin B6) kinase	0.434008	0.0813824	0.349747
ENSMUSG00000046490	Rnf222	ring finger protein 222	-7.30788	0.0814108	0.349782
ENSMUSG00000034115	Scn11a	sodium channel, voltage-gated, type XI, alpha	-3.7348	0.0814265	0.349782
ENSMUSG00000047747	Rnf150	ring finger protein 150	0.692954	0.0814843	0.349782
ENSMUSG00000042428	Mgat3	mannoside acetylglucosaminyltransferase 3	-6.0825	0.0814943	0.349782
ENSMUSG00000120551	NA	NA	-4.81444	0.0815156	0.349782
ENSMUSG00000065232	Gm22973	predicted gene, 22973	-1.2536	0.0815174	0.349782
ENSMUSG00000030243	Recql	RecQ protein-like	-0.43236	0.0815291	0.349782
ENSMUSG00000100627	A830008E24Rik	RIKEN cDNA A830008E24 gene	-3.92639	0.0815315	0.349782
ENSMUSG00000005262	Ufd1	ubiquitin recognition factor in ER-associated degradation 1	0.581042	0.0815567	0.349782
ENSMUSG00000017057	Il13ra1	interleukin 13 receptor, alpha 1	1.92544	0.0815608	0.349782
ENSMUSG00000028645	Slc2a1	solute carrier family 2 (facilitated glucose transporter), member 1	0.702316	0.0815726	0.349782
ENSMUSG00000069114	Zbtb10	zinc finger and BTB domain containing 10	-0.777699	0.0816133	0.349805
ENSMUSG00000047635	Mtrfr	mitochondrial translation release factor in rescue	0.785285	0.0816168	0.349805
ENSMUSG00000034327	Kctd9	potassium channel tetramerisation domain containing 9	0.574352	0.0816278	0.349805
ENSMUSG00000033486	Catsper2	cation channel, sperm associated 2	1.58664	0.0816451	0.349808
ENSMUSG00000058099	Nfam1	Nfat activating molecule with ITAM motif 1	0.482303	0.0816915	0.349936
ENSMUSG00000034255	Arhgap27	Rho GTPase activating protein 27	0.530093	0.0817567	0.35006
ENSMUSG00000110997	NA	NA	-2.44395	0.0817677	0.35006
ENSMUSG00000025858	Get4	golgi to ER traffic protein 4	0.483368	0.0817794	0.35006
ENSMUSG00000047798	Cd300lf	CD300 molecule like family member F	2.2631	0.0817868	0.35006
ENSMUSG00000039481	Nrtn	neurturin	-7.99008	0.081805	0.350067
ENSMUSG00000004610	Etfb	electron transferring flavoprotein, beta polypeptide	0.320451	0.0818445	0.350157
ENSMUSG00000022876	Samsn1	SAM domain, SH3 domain and nuclear localization signals, 1	-0.349764	0.0818591	0.350157
ENSMUSG00000027288	Zfp106	zinc finger protein 106	-0.266992	0.081884	0.350192
ENSMUSG00000075268	NA	NA	1.71904	0.0819661	0.350434
ENSMUSG00000066760	Psg16	pregnancy specific beta-1-glycoprotein 16	-4.92724	0.0819798	0.350434
ENSMUSG00000044867	NA	NA	1.13389	0.0820156	0.350434
ENSMUSG00000047067	Dusp28	dual specificity phosphatase 28	1.20066	0.0820195	0.350434
ENSMUSG00000045589	Frrs1l	ferric-chelate reductase 1 like	-5.53036	0.0820234	0.350434
ENSMUSG00000049225	Pdp1	pyruvate dehydrogenase phosphatase catalytic subunit 1	-0.627441	0.0821104	0.350714
ENSMUSG00000083449	NA	NA	-2.36119	0.0821222	0.350714
ENSMUSG00000069306	H4c17	H4 clustered histone 17	-0.944549	0.0821423	0.350721
ENSMUSG00000095649	NA	NA	-2.02139	0.0821571	0.350721
ENSMUSG00000113701	NA	NA	-4.65326	0.0822132	0.350865
ENSMUSG00000021636	Marveld2	MARVEL (membrane-associating) domain containing 2	-1.06913	0.0822242	0.350865
ENSMUSG00000033350	Chst2	carbohydrate sulfotransferase 2	1.81932	0.0822424	0.350872
ENSMUSG00000030577	Cd22	CD22 antigen	2.12412	0.0822744	0.350879
ENSMUSG00000102874	NA	NA	-3.11166	0.0822773	0.350879
ENSMUSG00000004347	Pde1c	phosphodiesterase 1C	-1.34335	0.0823623	0.351112
ENSMUSG00000121490	C920006O11Rik	RIKEN cDNA C920006O11 gene	-2.04196	0.0823651	0.351112
ENSMUSG00000049744	Arhgap15	Rho GTPase activating protein 15	-0.548549	0.0824445	0.351192
ENSMUSG00000037447	Arid5a	AT-rich interaction domain 5A	-0.39129	0.082449	0.351192
ENSMUSG00000054293	P2ry10b	purinergic receptor P2Y, G-protein coupled 10B	1.84835	0.0824738	0.351192
ENSMUSG00000028690	Mmachc	methylmalonic aciduria cblC type, with homocystinuria	-0.696161	0.0824761	0.351192
ENSMUSG00000031755	Bbs2	Bardet-Biedl syndrome 2	-1.28296	0.0824821	0.351192
ENSMUSG00000019945	Cabcoco1	ciliary associated calcium binding coiled-coil 1	1.01711	0.0824837	0.351192
ENSMUSG00000004069	Dnaja3	DnaJ heat shock protein family (Hsp40) member A3	0.32619	0.082563	0.351281
ENSMUSG00000020978	Klhdc2	kelch domain containing 2	0.355473	0.0825649	0.351281
ENSMUSG00000025495	Ptdss2	phosphatidylserine synthase 2	0.625809	0.0825769	0.351281
ENSMUSG00000000811	Txnrd3	thioredoxin reductase 3	0.653352	0.0825886	0.351281
ENSMUSG00000025245	Lztfl1	leucine zipper transcription factor-like 1	-0.9183	0.0826024	0.351281
ENSMUSG00000105556	NA	NA	-2.79975	0.0826045	0.351281
ENSMUSG00000108154	NA	NA	-7.91978	0.0826462	0.351388
ENSMUSG00000029592	Usp30	ubiquitin specific peptidase 30	0.578712	0.0826965	0.351514
ENSMUSG00000111619	NA	NA	-2.88929	0.0827091	0.351514
ENSMUSG00000103694	NA	NA	-2.83162	0.0827382	0.351567
ENSMUSG00000030270	Cpne9	copine family member IX	-3.68044	0.0827829	0.351686
ENSMUSG00000064044	Or2ak6	olfactory receptor family 2 subfamily AK member 6	-5.9237	0.0828287	0.351719
ENSMUSG00000034667	Xpot	exportin, tRNA (nuclear export receptor for tRNAs)	-0.31647	0.082834	0.351719
ENSMUSG00000026014	Raph1	Ras association (RalGDS/AF-6) and pleckstrin homology domains 1	1.39362	0.0828408	0.351719
ENSMUSG00000102151	NA	NA	-0.929808	0.0829403	0.352071
ENSMUSG00000063543	NA	NA	-3.2274	0.0829621	0.352093
ENSMUSG00000120028	NA	NA	-5.3889	0.0830052	0.352149
ENSMUSG00000109585	NA	NA	-3.33731	0.0830271	0.352149
ENSMUSG00000112153	NA	NA	-5.38771	0.0830291	0.352149
ENSMUSG00000038797	Zscan2	zinc finger and SCAN domain containing 2	0.550083	0.0830489	0.352149
ENSMUSG00000035674	Ndufa3	NADH:ubiquinone oxidoreductase subunit A3	0.53663	0.0830614	0.352149
ENSMUSG00000069539	Scyl2	SCY1-like 2 (S. cerevisiae)	-0.593318	0.0830753	0.352149
ENSMUSG00000030117	Gdf3	growth differentiation factor 3	1.21182	0.0831048	0.352203
ENSMUSG00000025915	Sgk3	serum/glucocorticoid regulated kinase 3	-0.479099	0.083127	0.352205
ENSMUSG00000040034	Nup43	nucleoporin 43	-0.899266	0.0831411	0.352205
ENSMUSG00000020859	Spag9	sperm associated antigen 9	-0.420161	0.0831554	0.352205
ENSMUSG00000030059	Tmf1	TATA element modulatory factor 1	-0.399562	0.0831797	0.352237
ENSMUSG00000048521	Cxcr6	C-X-C motif chemokine receptor 6	8.12086	0.0832509	0.352458
ENSMUSG00000009863	Sdhb	succinate dehydrogenase complex, subunit B, iron sulfur (Ip)	0.424706	0.0832865	0.352458
ENSMUSG00000111489	1700019J19Rik	RIKEN cDNA 1700019J19 gene	-7.62635	0.0832898	0.352458
ENSMUSG00000078851	H2ac25	H2A clustered histone 25	-0.84753	0.0832986	0.352458
ENSMUSG00000042650	Alkbh5	alkB homolog 5, RNA demethylase	0.340536	0.0833355	0.352465
ENSMUSG00000053062	Jam2	junction adhesion molecule 2	1.8899	0.0833687	0.352465
ENSMUSG00000036214	Polr1has	RNA polymerase I subunit H, antisense	1.40174	0.0833816	0.352465
ENSMUSG00000040726	Hesx1	homeobox gene expressed in ES cells	2.97837	0.0833836	0.352465
ENSMUSG00000043811	Rtn4r	reticulon 4 receptor	-1.66271	0.0833838	0.352465
ENSMUSG00000120875	NA	NA	7.26959	0.0834351	0.352598
ENSMUSG00000036835	Psenen	presenilin enhancer gamma secretase subunit	0.478435	0.0835002	0.352598
ENSMUSG00000004612	Nkg7	natural killer cell group 7 sequence	-0.477637	0.0835039	0.352598
ENSMUSG00000074766	Ism1	isthmin 1, angiogenesis inhibitor	3.99305	0.0835059	0.352598
ENSMUSG00000088835	Gm23547	predicted gene, 23547	-1.00824	0.0835094	0.352598
ENSMUSG00000102489	NA	NA	-7.9966	0.0835154	0.352598
ENSMUSG00000030337	Vamp1	vesicle-associated membrane protein 1	-0.650191	0.0835617	0.352683
ENSMUSG00000028945	Rheb	Ras homolog enriched in brain	-0.506938	0.0835739	0.352683
ENSMUSG00000033740	St18	suppression of tumorigenicity 18	7.65438	0.0835855	0.352683
ENSMUSG00000047022	Mipol1	mirror-image polydactyly 1	-0.810115	0.0836683	0.352932
ENSMUSG00000030313	Dennd5b	DENN domain containing 5B	-0.656706	0.083687	0.352932
ENSMUSG00000033790	Tubgcp5	tubulin, gamma complex component 5	-0.617014	0.0836948	0.352932
ENSMUSG00000063065	Mapk3	mitogen-activated protein kinase 3	0.45249	0.0837369	0.353039
ENSMUSG00000002997	Prkar2b	protein kinase, cAMP dependent regulatory, type II beta	-0.495671	0.0837721	0.353069
ENSMUSG00000041396	Mettl18	methyltransferase like 18	0.976119	0.0837914	0.353069
ENSMUSG00000028693	Nasp	nuclear autoantigenic sperm protein (histone-binding)	-0.366081	0.083794	0.353069
ENSMUSG00000072582	Ptrh2	peptidyl-tRNA hydrolase 2	-0.598833	0.0838469	0.353181
ENSMUSG00000039680	Mrps6	mitochondrial ribosomal protein S6	0.592072	0.0838542	0.353181
ENSMUSG00000025781	Atp5f1c	ATP synthase F1 subunit gamma	0.280062	0.0839509	0.3534
ENSMUSG00000061143	Maml3	mastermind like transcriptional coactivator 3	-0.575958	0.0839549	0.3534
ENSMUSG00000053214	Gm9899	predicted gene 9899	-7.07492	0.0839563	0.3534
ENSMUSG00000028950	Tas1r1	taste receptor, type 1, member 1	1.13313	0.083998	0.353433
ENSMUSG00000024238	Zeb1	zinc finger E-box binding homeobox 1	-0.430645	0.0840108	0.353433
ENSMUSG00000026536	Ifi211	interferon activated gene 211	1.06457	0.0840143	0.353433
ENSMUSG00000051768	Xrcc1	X-ray repair complementing defective repair in Chinese hamster cells 1	0.397753	0.0840483	0.353495
ENSMUSG00000028451	Spata31g1	SPATA31 subfamily G member 1	-8.23867	0.0840709	0.353495
ENSMUSG00000038780	Smurf1	SMAD specific E3 ubiquitin protein ligase 1	0.683739	0.0840793	0.353495
ENSMUSG00000101234	NA	NA	2.06366	0.0841192	0.353536
ENSMUSG00000024539	Ptpn2	protein tyrosine phosphatase, non-receptor type 2	-0.463118	0.0841227	0.353536
ENSMUSG00000104379	NA	NA	-3.15041	0.0841722	0.353571
ENSMUSG00000044265	Olfm5	olfactomedin 5	-4.15057	0.0841788	0.353571
ENSMUSG00000080021	NA	NA	1.51883	0.0841813	0.353571
ENSMUSG00000036647	Or6b9	olfactory receptor family 6 subfamily B member 9	-7.77475	0.084224	0.353681
ENSMUSG00000005417	Mprip	myosin phosphatase Rho interacting protein	0.38634	0.0842666	0.353789
ENSMUSG00000113428	NA	NA	-7.20712	0.084403	0.354291
ENSMUSG00000020689	Itgb3	integrin beta 3	-0.49745	0.0844198	0.354291
ENSMUSG00000029461	Fam168a	family with sequence similarity 168, member A	0.421378	0.0844499	0.354347
ENSMUSG00000043017	Ptgir	prostaglandin I receptor (IP)	1.5988	0.0845063	0.35443
ENSMUSG00000112557	NA	NA	-5.21489	0.0845156	0.35443
ENSMUSG00000104272	NA	NA	-7.55443	0.0845357	0.35443
ENSMUSG00000041229	Phf8	PHD finger protein 8	-0.532318	0.0845367	0.35443
ENSMUSG00000055560	Zfp459	zinc finger protein 459	-2.4947	0.0845785	0.354535
ENSMUSG00000052151	Plpp2	phospholipid phosphatase 2	-1.17033	0.0846215	0.354644
ENSMUSG00000037499	Nenf	neuron derived neurotrophic factor	0.638459	0.0846552	0.354715
ENSMUSG00000098224	Gm7985	glyceraldehyde-3-phosphate dehydrogenase pseudogene	1.52626	0.0847275	0.354937
ENSMUSG00000057880	Abat	4-aminobutyrate aminotransferase	2.19669	0.0847418	0.354937
ENSMUSG00000092482	NA	NA	7.22958	0.0847761	0.35501
ENSMUSG00000039159	Ube2h	ubiquitin-conjugating enzyme E2H	0.586657	0.0848123	0.355062
ENSMUSG00000036353	P2ry12	purinergic receptor P2Y, G-protein coupled 12	5.83499	0.0848221	0.355062
ENSMUSG00000022175	Lrp10	low-density lipoprotein receptor-related protein 10	0.395824	0.084868	0.355107
ENSMUSG00000102564	NA	NA	-8.44956	0.084874	0.355107
ENSMUSG00000111971	NA	NA	-8.0108	0.0848831	0.355107
ENSMUSG00000030105	Arl8b	ADP-ribosylation factor-like 8B	0.382844	0.084946	0.355281
ENSMUSG00000032594	Ip6k1	inositol hexaphosphate kinase 1	0.311503	0.0849791	0.355281
ENSMUSG00000096210	H1f0	H1.0 linker histone	0.503179	0.0849883	0.355281
ENSMUSG00000029246	Ppat	phosphoribosyl pyrophosphate amidotransferase	-0.442207	0.085007	0.355281
ENSMUSG00000106870	NA	NA	-1.34933	0.085032	0.355281
ENSMUSG00000059832	Kprp	keratinocyte expressed, proline-rich	-5.57039	0.0850491	0.355281
ENSMUSG00000038888	Ctu1	cytosolic thiouridylase subunit 1	0.855778	0.0850578	0.355281
ENSMUSG00000057963	Itpk1	inositol 1,3,4-triphosphate 5/6 kinase	0.475953	0.0850593	0.355281
ENSMUSG00000038354	Ankrd35	ankyrin repeat domain 35	-2.23432	0.0850885	0.355332
ENSMUSG00000026608	Kctd3	potassium channel tetramerisation domain containing 3	-0.60245	0.0851503	0.35552
ENSMUSG00000028603	Scp2	sterol carrier protein 2, liver	0.331539	0.0851858	0.355539
ENSMUSG00000034254	Agpat1	1-acylglycerol-3-phosphate O-acyltransferase 1	0.490388	0.0851885	0.355539
ENSMUSG00000022210	Dhrs4	dehydrogenase/reductase 4	0.400784	0.0852272	0.355551
ENSMUSG00000002871	Tpra1	transmembrane protein, adipocyte asscociated 1	0.711673	0.0852288	0.355551
ENSMUSG00000028274	Rngtt	RNA guanylyltransferase and 5'-phosphatase	-0.501013	0.085242	0.355551
ENSMUSG00000061080	Lsamp	limbic system-associated membrane protein	-2.69504	0.0852624	0.355566
ENSMUSG00000021819	Zswim8	zinc finger SWIM-type containing 8	0.452456	0.0852814	0.355566
ENSMUSG00000037260	Hgsnat	heparan-alpha-glucosaminide N-acetyltransferase	0.752662	0.0853138	0.355566
ENSMUSG00000026866	Kynu	kynureninase	1.40397	0.0853339	0.355566
ENSMUSG00000019873	Reep3	receptor accessory protein 3	0.544699	0.0853544	0.355566
ENSMUSG00000032298	Neil1	nei endonuclease VIII-like 1 (E. coli)	1.11549	0.0853633	0.355566
ENSMUSG00000051246	Msantd1	Myb/SANT-like DNA-binding domain containing 1	-2.56209	0.0853944	0.355566
ENSMUSG00000103693	NA	NA	-2.99319	0.085397	0.355566
ENSMUSG00000039997	Ifi203	interferon activated gene 203	-0.426415	0.0853972	0.355566
ENSMUSG00000028758	Kif17	kinesin family member 17	-0.531381	0.0854321	0.355627
ENSMUSG00000025271	Pfkfb1	6-phosphofructo-2-kinase/fructose-2,6-biphosphatase 1	-1.86948	0.0854454	0.355627
ENSMUSG00000121190	NA	NA	7.05705	0.0855319	0.355886
ENSMUSG00000007721	Ccdc124	coiled-coil domain containing 124	0.417052	0.0855572	0.355886
ENSMUSG00000106339	NA	NA	-8.50547	0.0855584	0.355886
ENSMUSG00000055805	Fmnl1	formin-like 1	0.498863	0.0856029	0.355961
ENSMUSG00000023911	Flywch2	FLYWCH family member 2	1.54161	0.0856099	0.355961
ENSMUSG00000074521	NA	NA	-1.32148	0.0856364	0.355972
ENSMUSG00000064341	ND1	NADH dehydrogenase subunit 1	-0.481402	0.0856464	0.355972
ENSMUSG00000007591	Tssk4	testis-specific serine kinase 4	-2.68985	0.0856839	0.356058
ENSMUSG00000069135	Cep43	centrosomal protein 43	-0.517097	0.0857178	0.356079
ENSMUSG00000084880	Tomm6os	translocase of outer mitochondrial membrane 6, opposite strand	2.18633	0.0857228	0.356079
ENSMUSG00000118671	NA	NA	-1.7482	0.0857536	0.356107
ENSMUSG00000059498	Fcgr3	Fc receptor, IgG, low affinity III	1.4041	0.0857631	0.356107
ENSMUSG00000031783	Polr2c	polymerase (RNA) II (DNA directed) polypeptide C	0.354712	0.0858145	0.35625
ENSMUSG00000108129	4930417O13Rik	RIKEN cDNA 4930417O13 gene	5.2316	0.0858551	0.356348
ENSMUSG00000026925	Inpp5e	inositol polyphosphate-5-phosphatase E	-0.7409	0.0858914	0.356414
ENSMUSG00000112495	Cdc5lrt9	cell division cycle 5 like, retrotransposed 9	-2.24279	0.0859046	0.356414
ENSMUSG00000044475	Ascc1	activating signal cointegrator 1 complex subunit 1	0.594774	0.0859218	0.356415
ENSMUSG00000001525	Tubb5	tubulin, beta 5 class I	0.297645	0.0859883	0.356621
ENSMUSG00000027961	Lrrc39	leucine rich repeat containing 39	-2.29941	0.0860094	0.356638
ENSMUSG00000091730	Gm17230	MYB binding protein (P160) 1a pseudogene	-6.51348	0.0860975	0.356914
ENSMUSG00000086682	Gm16023	predicted gene 16023	-1.99333	0.0861097	0.356914
ENSMUSG00000020189	Osbpl8	oxysterol binding protein-like 8	-0.406403	0.0861378	0.356961
ENSMUSG00000031134	Rbmx	RNA binding motif protein, X chromosome	-0.403678	0.0862585	0.357373
ENSMUSG00000080396	NA	NA	-1.34247	0.0862711	0.357373
ENSMUSG00000108394	NA	NA	-1.69741	0.0862956	0.357404
ENSMUSG00000041119	Pde9a	phosphodiesterase 9A	2.69998	0.0863313	0.357482
ENSMUSG00000028047	Thbs3	thrombospondin 3	7.49009	0.0863718	0.357579
ENSMUSG00000032384	Csnk1g1	casein kinase 1, gamma 1	-0.395869	0.0864276	0.35774
ENSMUSG00000034566	Atp5pd	ATP synthase peripheral stalk subunit d	0.329166	0.0865068	0.357759
ENSMUSG00000121491	2700099C18Rik	NDC80 homolog, kinetochore complex component pseudogene	-0.938707	0.0865169	0.357759
ENSMUSG00000045055	Rpsa-ps2	ribosomal protein SA, pseudogene 2	1.1618	0.0865362	0.357759
ENSMUSG00000110696	NA	NA	-4.17077	0.0865412	0.357759
ENSMUSG00000054934	Kcnmb4	potassium large conductance calcium-activated channel, subfamily M, beta member 4	3.10036	0.0865447	0.357759
ENSMUSG00000034472	Rasd2	RASD family, member 2	-4.83046	0.0865505	0.357759
ENSMUSG00000029123	Stk32b	serine/threonine kinase 32B	-5.39032	0.0865708	0.357759
ENSMUSG00000107999	NA	NA	-7.51159	0.0865724	0.357759
ENSMUSG00000041567	Serpina12	serine (or cysteine) peptidase inhibitor, clade A (alpha-1 antiproteinase, antitrypsin), member 12	-7.51877	0.0865868	0.357759
ENSMUSG00000059645	Gm7361	predicted gene 7361	-7.07005	0.0866016	0.357759
ENSMUSG00000040569	Slc26a7	solute carrier family 26, member 7	7.48984	0.0866503	0.35789
ENSMUSG00000022941	Ripply3	ripply transcriptional repressor 3	1.25809	0.086753	0.358232
ENSMUSG00000020227	Irak3	interleukin-1 receptor-associated kinase 3	-0.515326	0.0867681	0.358232
ENSMUSG00000039224	D1Pas1	DNA segment, Chr 1, Pasteur Institute 1	-7.93462	0.086786	0.358232
ENSMUSG00000058385	H2bc8	H2B clustered histone 8	-0.964717	0.086801	0.358232
ENSMUSG00000091712	Sec14l5	SEC14-like lipid binding 5	-4.37299	0.0868942	0.358547
ENSMUSG00000107570	NA	NA	-5.67883	0.0869692	0.358717
ENSMUSG00000018293	Pfn1	profilin 1	0.278645	0.0869777	0.358717
ENSMUSG00000115771	NA	NA	3.03956	0.0869864	0.358717
ENSMUSG00000035642	Aamdc	adipogenesis associated Mth938 domain containing	0.820257	0.0870569	0.358937
ENSMUSG00000032596	Uba7	ubiquitin-like modifier activating enzyme 7	0.496203	0.0870972	0.358992
ENSMUSG00000031960	Aars1	alanyl-tRNA synthetase 1	0.353165	0.0871206	0.358992
ENSMUSG00000046240	Hepacam	hepatocyte cell adhesion molecule	-7.57471	0.0871212	0.358992
ENSMUSG00000074529	Zfp972	zinc finger protein 972	-3.67964	0.0872649	0.359514
ENSMUSG00000030872	Gga2	golgi associated, gamma adaptin ear containing, ARF binding protein 2	0.409753	0.0873001	0.359589
ENSMUSG00000042625	Safb2	scaffold attachment factor B2	-0.400139	0.0873397	0.359682
ENSMUSG00000022389	Tef	thyrotroph embryonic factor	0.507157	0.0873976	0.359842
ENSMUSG00000005882	Uqcc1	ubiquinol-cytochrome c reductase complex assembly factor 1	0.44444	0.0874127	0.359842
ENSMUSG00000073607	NA	NA	-2.86671	0.0874535	0.35994
ENSMUSG00000064451	Snora23	small nucleolar RNA, H/ACA box 23	-1.10909	0.0874991	0.360008
ENSMUSG00000028850	Gpatch3	G patch domain containing 3	-0.707497	0.0875041	0.360008
ENSMUSG00000119440	n-R5s109	nuclear encoded rRNA 5S 109	-1.19945	0.0875907	0.360294
ENSMUSG00000022773	Ypel1	yippee like 1	1.22197	0.0876441	0.360352
ENSMUSG00000102241	NA	NA	-3.40173	0.0876564	0.360352
ENSMUSG00000062380	Tubb3	tubulin, beta 3 class III	4.22264	0.0876605	0.360352
ENSMUSG00000000552	Zfp385a	zinc finger protein 385A	0.769103	0.0876888	0.360352
ENSMUSG00000086269	NA	NA	-3.49892	0.0876997	0.360352
ENSMUSG00000114835	NA	NA	4.08445	0.0877072	0.360352
ENSMUSG00000085417	NA	NA	-2.43472	0.0877801	0.360517
ENSMUSG00000001943	Vsig2	V-set and immunoglobulin domain containing 2	4.43911	0.0877815	0.360517
ENSMUSG00000031880	Rrad	Ras-related associated with diabetes	1.15889	0.0878014	0.360522
ENSMUSG00000020700	Map3k3	mitogen-activated protein kinase kinase kinase 3	0.420519	0.0878169	0.360522
ENSMUSG00000067103	AY702103	cDNA sequence AY702103	-8.22907	0.0878745	0.360683
ENSMUSG00000099094	NA	NA	1.6848	0.0878903	0.360683
ENSMUSG00000020033	4930463O16Rik	RIKEN cDNA 4930463O16 gene	-7.87462	0.0879972	0.361052
ENSMUSG00000030551	Nr2f2	nuclear receptor subfamily 2, group F, member 2	2.42869	0.0880491	0.361195
ENSMUSG00000030340	Scnn1a	sodium channel, nonvoltage-gated 1 alpha	-1.34902	0.0881065	0.36136
ENSMUSG00000104034	NA	NA	-3.49777	0.0882313	0.361801
ENSMUSG00000076522	Igkv16-104	immunoglobulin kappa variable 16-104	4.11402	0.088285	0.361952
ENSMUSG00000044285	NA	NA	0.868491	0.0883023	0.361952
ENSMUSG00000085795	Zfp703	zinc finger protein 703	1.23029	0.0883309	0.361999
ENSMUSG00000120818	NA	NA	-2.74221	0.0883696	0.362087
ENSMUSG00000028643	Svbp	small vasohibin binding protein	0.802647	0.088395	0.362121
ENSMUSG00000087221	NA	NA	1.70077	0.0884246	0.362172
ENSMUSG00000032601	Prkar2a	protein kinase, cAMP dependent regulatory, type II alpha	0.596052	0.0884993	0.362224
ENSMUSG00000022488	Nckap1l	NCK associated protein 1 like	0.386844	0.0885023	0.362224
ENSMUSG00000105827	H2bc18	H2B clustered histone 18	-0.981429	0.088512	0.362224
ENSMUSG00000031467	Agpat5	1-acylglycerol-3-phosphate O-acyltransferase 5	-0.456513	0.0885467	0.362224
ENSMUSG00000079707	Dynlt2a1	dynein light chain Tctex-type 2A1	-4.69478	0.0885621	0.362224
ENSMUSG00000037640	Zfp60	zinc finger protein 60	-0.559187	0.088567	0.362224
ENSMUSG00000037852	Cpe	carboxypeptidase E	4.76106	0.0885745	0.362224
ENSMUSG00000041836	Ptpre	protein tyrosine phosphatase receptor type E	-0.472148	0.0885764	0.362224
ENSMUSG00000081309	NA	NA	1.2367	0.0885918	0.362224
ENSMUSG00000097451	NA	NA	-2.11661	0.0886417	0.362358
ENSMUSG00000064030	Pym1	PYM homolog 1, exon junction complex associated factor	0.505701	0.0886669	0.362391
ENSMUSG00000004151	Etv1	ets variant 1	1.81991	0.088732	0.362547
ENSMUSG00000120573	NA	NA	-8.07903	0.0887421	0.362547
ENSMUSG00000032278	Paqr5	progestin and adipoQ receptor family member V	0.894473	0.0887565	0.362547
ENSMUSG00000101126	Gm10538	predicted gene 10538	-7.99214	0.0887761	0.362557
ENSMUSG00000055943	Emc7	ER membrane protein complex subunit 7	-0.442636	0.0888249	0.362683
ENSMUSG00000108534	Or2b2b	olfactory receptor family 2 subfamily B member 2B	-7.82229	0.088849	0.362683
ENSMUSG00000117333	NA	NA	-1.91182	0.0888585	0.362683
ENSMUSG00000021640	Naip1	NLR family, apoptosis inhibitory protein 1	-6.98734	0.0890561	0.363341
ENSMUSG00000009070	Rsph14	radial spoke head homolog 14 (Chlamydomonas)	-7.52118	0.0890704	0.363341
ENSMUSG00000030554	Synm	synemin, intermediate filament protein	-3.11395	0.0890713	0.363341
ENSMUSG00000030966	Trim21	tripartite motif-containing 21	0.490759	0.0891183	0.363462
ENSMUSG00000105990	NA	NA	-4.44849	0.0892105	0.363768
ENSMUSG00000020474	Polm	polymerase (DNA directed), mu	1.17774	0.0892438	0.363833
ENSMUSG00000021998	Lcp1	lymphocyte cytosolic protein 1	0.294372	0.0892964	0.363901
ENSMUSG00000026211	Obsl1	obscurin-like 1	0.715159	0.0893008	0.363901
ENSMUSG00000028980	H6pd	hexose-6-phosphate dehydrogenase (glucose 1-dehydrogenase)	0.37777	0.0893122	0.363901
ENSMUSG00000028544	Slc5a9	solute carrier family 5 (sodium/glucose cotransporter), member 9	-8.23582	0.0893525	0.363995
ENSMUSG00000061482	H4c4	H4 clustered histone 4	-1.06173	0.0893815	0.364044
ENSMUSG00000028393	Alad	aminolevulinate, delta-, dehydratase	0.559561	0.0894272	0.364159
ENSMUSG00000044600	Smim7	small integral membrane protein 7	0.544727	0.0894986	0.36438
ENSMUSG00000003308	Keap1	kelch-like ECH-associated protein 1	0.316013	0.0895309	0.364441
ENSMUSG00000114133	Btf3l4b	basic transcription factor 3 like 4B	3.55613	0.0895772	0.364559
ENSMUSG00000026437	Cdk18	cyclin dependent kinase 18	0.786158	0.089614	0.364594
ENSMUSG00000098104	NA	NA	2.68838	0.0896203	0.364594
ENSMUSG00000058297	Spock2	sparc/osteonectin, cwcv and kazal-like domains proteoglycan 2	1.45253	0.0896998	0.364751
ENSMUSG00000036395	Glb1l2	galactosidase, beta 1-like 2	-2.18878	0.0897645	0.364751
ENSMUSG00000038025	Phf2	PHD finger protein 2	0.442648	0.0897645	0.364751
ENSMUSG00000109559	NA	NA	7.88042	0.0897657	0.364751
ENSMUSG00000022687	Boc	BOC cell adhesion associated, oncogene regulated	2.86258	0.0897896	0.364751
ENSMUSG00000108388	NA	NA	-2.46521	0.0898271	0.364751
ENSMUSG00000021360	Gcnt2	glucosaminyl (N-acetyl) transferase 2 (I blood group)	0.429174	0.0898386	0.364751
ENSMUSG00000025762	Larp1b	La ribonucleoprotein 1B	-0.945534	0.0898793	0.364751
ENSMUSG00000047712	Ust	uronyl-2-sulfotransferase	1.41475	0.0899004	0.364751
ENSMUSG00000039328	Rnf122	ring finger protein 122	0.729617	0.0899107	0.364751
ENSMUSG00000038527	C1rl	complement component 1, r subcomponent-like	0.90328	0.0899135	0.364751
ENSMUSG00000115184	NA	NA	-3.17279	0.0899145	0.364751
ENSMUSG00000038057	Dbil5	diazepam binding inhibitor-like 5	2.70554	0.0899236	0.364751
ENSMUSG00000101320	NA	NA	2.96687	0.0899798	0.364751
ENSMUSG00000110136	NA	NA	8.0722	0.0899945	0.364751
ENSMUSG00000028292	Rars2	arginyl-tRNA synthetase 2, mitochondrial	-0.70404	0.0899993	0.364751
ENSMUSG00000105289	NA	NA	-6.95668	0.0900197	0.364751
ENSMUSG00000089736	Tgfbr3l	transforming growth factor, beta receptor III-like	-3.06421	0.0900231	0.364751
ENSMUSG00000113126	NA	NA	-1.79404	0.0900357	0.364751
ENSMUSG00000058163	Gm5431	predicted gene 5431	1.83431	0.0900617	0.364751
ENSMUSG00000035104	Eva1a	eva-1 homolog A, regulator of programmed cell death	4.51152	0.0901145	0.364751
ENSMUSG00000033054	Npat	nuclear protein in the AT region	-0.463666	0.0901162	0.364751
ENSMUSG00000039632	Odad3	outer dynein arm docking complex subunit 3	3.25336	0.0901188	0.364751
ENSMUSG00000047905	NA	NA	1.93438	0.0901312	0.364751
ENSMUSG00000053332	Gas5	growth arrest specific 5	-0.472305	0.0901502	0.364751
ENSMUSG00000056608	Chd9	chromodomain helicase DNA binding protein 9	-0.413181	0.0901963	0.364751
ENSMUSG00000040204	Pclaf	PCNA clamp associated factor	-0.560796	0.0902038	0.364751
ENSMUSG00000020657	Dnajc27	DnaJ heat shock protein family (Hsp40) member C27	0.596512	0.0902294	0.364751
ENSMUSG00000085125	Gm16070	predicted gene 16070	-1.80408	0.0902363	0.364751
ENSMUSG00000069085	Dytn	dystrotelin	-7.37037	0.0902365	0.364751
ENSMUSG00000066705	Fxyd6	FXYD domain-containing ion transport regulator 6	4.85253	0.0902415	0.364751
ENSMUSG00000062931	Zfp938	zinc finger protein 938	-1.32774	0.0902587	0.364751
ENSMUSG00000022150	Dab2	disabled 2, mitogen-responsive phosphoprotein	2.36841	0.0902667	0.364751
ENSMUSG00000074903	NA	NA	4.39842	0.0902778	0.364751
ENSMUSG00000061833	Gm6311	ribosomal protein S2 pseudogene	-4.53031	0.090299	0.364751
ENSMUSG00000034509	Mad2l1bp	MAD2L1 binding protein	0.905621	0.0903124	0.364751
ENSMUSG00000031465	Angpt2	angiopoietin 2	7.68464	0.0903224	0.364751
ENSMUSG00000001786	Fbxo7	F-box protein 7	0.363361	0.0903305	0.364751
ENSMUSG00000028133	Rwdd3	RWD domain containing 3	-1.02238	0.0903325	0.364751
ENSMUSG00000114456	H2bc9	H2B clustered histone 9	-0.977649	0.0903662	0.364779
ENSMUSG00000016150	Tenm1	teneurin transmembrane protein 1	-3.80447	0.0903742	0.364779
ENSMUSG00000057375	Yipf1	Yip1 domain family, member 1	0.664361	0.0904087	0.364849
ENSMUSG00000052727	Map1b	microtubule-associated protein 1B	-1.75034	0.0904647	0.365005
ENSMUSG00000104443	NA	NA	-8.45968	0.0905088	0.365019
ENSMUSG00000033444	Specc1l	sperm antigen with calponin homology and coiled-coil domains 1-like	0.321787	0.0905195	0.365019
ENSMUSG00000025173	Wdr45b	WD repeat domain 45B	0.444458	0.0905359	0.365019
ENSMUSG00000121270	NA	NA	-9.06795	0.0905374	0.365019
ENSMUSG00000072235	Tuba1a	tubulin, alpha 1A	0.713608	0.0905577	0.365027
ENSMUSG00000082013	Gm13216	ribosomal protein L19 pseudogene	-5.33257	0.0905748	0.365027
ENSMUSG00000031958	Ldhd	lactate dehydrogenase D	1.60055	0.0905912	0.365027
ENSMUSG00000109203	NA	NA	-8.07508	0.0907808	0.365659
ENSMUSG00000105974	NA	NA	-7.43281	0.0908056	0.365659
ENSMUSG00000024592	C330018D20Rik	RIKEN cDNA C330018D20 gene	1.18002	0.090838	0.365659
ENSMUSG00000114996	NA	NA	8.95599	0.0908624	0.365659
ENSMUSG00000055980	Irs1	insulin receptor substrate 1	1.50912	0.0908624	0.365659
ENSMUSG00000005846	Rsl1d1	ribosomal L1 domain containing 1	-0.3498	0.0908678	0.365659
ENSMUSG00000094446	NA	NA	0.666247	0.0908813	0.365659
ENSMUSG00000091987	Rbmyf3	RNA binding motif protein Y-linked family member 3	-7.51155	0.0908888	0.365659
ENSMUSG00002076161	Rn7sk	RNA, 7SK, nuclear	-0.944617	0.0909038	0.365659
ENSMUSG00000031788	Kifc3	kinesin family member C3	1.56745	0.0910244	0.366048
ENSMUSG00000113575	NA	NA	-7.45601	0.0910357	0.366048
ENSMUSG00000028641	P3h1	prolyl 3-hydroxylase 1	-0.700195	0.0910525	0.366048
ENSMUSG00000038167	Plekhg6	pleckstrin homology domain containing, family G (with RhoGef domain) member 6	7.38635	0.09108	0.366088
ENSMUSG00000050248	Evc2	EvC ciliary complex subunit 2	1.55305	0.0911311	0.366133
ENSMUSG00000033900	Map9	microtubule-associated protein 9	-0.983568	0.0911369	0.366133
ENSMUSG00000035637	Grhpr	glyoxylate reductase/hydroxypyruvate reductase	0.893242	0.0911431	0.366133
ENSMUSG00000001103	Sebox	SEBOX homeobox	-7.22851	0.091208	0.366324
ENSMUSG00000074217	Misp3	MISP family member 3	7.62347	0.0912461	0.366377
ENSMUSG00000095960	Gm13120	zinc finger, MYND domain containing 11 pseudogene	-5.75306	0.0912559	0.366377
ENSMUSG00000103887	NA	NA	-1.62358	0.0913184	0.366496
ENSMUSG00000087107	Slfnlnc	schlafen long noncoding RNA	-0.381103	0.0913284	0.366496
ENSMUSG00000074829	2010315B03Rik	RIKEN cDNA 2010315B03 gene	-1.1601	0.0913375	0.366496
ENSMUSG00000013593	Ndufs2	NADH:ubiquinone oxidoreductase core subunit S2	0.30024	0.0913662	0.366541
ENSMUSG00000033436	Armcx2	armadillo repeat containing, X-linked 2	0.483457	0.0914105	0.366649
ENSMUSG00000021486	Prelid1	PRELI domain containing 1	0.296696	0.0914608	0.366781
ENSMUSG00000023249	Parp3	poly (ADP-ribose) polymerase family, member 3	0.647943	0.0915032	0.366882
ENSMUSG00000105518	NA	NA	7.50847	0.0915687	0.367006
ENSMUSG00000117785	NA	NA	3.57861	0.0915691	0.367006
ENSMUSG00000107358	NA	NA	-7.27522	0.0915923	0.36703
ENSMUSG00000016308	Ube2a	ubiquitin-conjugating enzyme E2A	0.670998	0.0916246	0.36709
ENSMUSG00000045790	Ccdc149	coiled-coil domain containing 149	0.727612	0.0916964	0.367308
ENSMUSG00000034930	Rtkn	rhotekin	1.20657	0.0917496	0.36743
ENSMUSG00000032437	Stt3b	STT3, subunit of the oligosaccharyltransferase complex, homolog B (S. cerevisiae)	-0.276376	0.0917618	0.36743
ENSMUSG00000049491	Slc36a3	solute carrier family 36 (proton/amino acid symporter), member 3	-7.00037	0.0918101	0.367554
ENSMUSG00000036368	Rmdn2	regulator of microtubule dynamics 2	-1.07832	0.0918606	0.367643
ENSMUSG00000056025	Clca3a1	chloride channel accessory 3A1	1.25809	0.0918672	0.367643
ENSMUSG00000015476	Prrt1	proline-rich transmembrane protein 1	2.69371	0.0919023	0.367713
ENSMUSG00000105568	NA	NA	-8.67498	0.0919383	0.367713
ENSMUSG00000033793	Atp6v1h	ATPase, H+ transporting, lysosomal V1 subunit H	0.543845	0.0919441	0.367713
ENSMUSG00000013622	Atraid	all-trans retinoic acid induced differentiation factor	0.715781	0.0919579	0.367713
ENSMUSG00000048537	Phldb1	pleckstrin homology like domain, family B, member 1	0.840723	0.091992	0.367713
ENSMUSG00000116702	Gm6553	G protein-coupled receptor 31, D17Leh66c region pseudogene	-3.6728	0.0920141	0.367713
ENSMUSG00000094796	Tcstv4	Tcstv family member 4	0.699843	0.0920204	0.367713
ENSMUSG00000113424	NA	NA	1.39032	0.0920244	0.367713
ENSMUSG00000030335	Mrpl51	mitochondrial ribosomal protein L51	0.478121	0.0920416	0.367713
ENSMUSG00000040432	Ltb4r2	leukotriene B4 receptor 2	-1.66313	0.0920806	0.367799
ENSMUSG00000095588	NA	NA	1.98826	0.0921029	0.367799
ENSMUSG00000099765	NA	NA	-9.30828	0.0921165	0.367799
ENSMUSG00000103739	NA	NA	-1.69059	0.0921327	0.367799
ENSMUSG00000090101	Snhg9	small nucleolar RNA host gene 9	2.32657	0.09217	0.367879
ENSMUSG00000033697	Arhgap39	Rho GTPase activating protein 39	0.452988	0.0921885	0.367883
ENSMUSG00000057321	Usp17ld	ubiquitin specific peptidase 17-like D	-8.29944	0.0922652	0.367977
ENSMUSG00000063179	Pstk	phosphoseryl-tRNA kinase	0.896416	0.092266	0.367977
ENSMUSG00000071661	Zbtb3	zinc finger and BTB domain containing 3	1.3643	0.0922753	0.367977
ENSMUSG00000019872	Smpdl3a	sphingomyelin phosphodiesterase, acid-like 3A	0.543721	0.0922879	0.367977
ENSMUSG00000040125	Gpr26	G protein-coupled receptor 26	-2.04088	0.0923258	0.367977
ENSMUSG00000085873	Ttc39aos1	Ttc39a opposite strand RNA 1	-4.26292	0.0923337	0.367977
ENSMUSG00000101355	H3c10	H3 clustered histone 10	-1.12093	0.0923341	0.367977
ENSMUSG00000031904	Slc7a6	solute carrier family 7 (cationic amino acid transporter, y+ system), member 6	-0.431679	0.0923716	0.368057
ENSMUSG00000002413	Braf	Braf transforming gene	-0.48329	0.092407	0.368128
ENSMUSG00000086596	Susd5	sushi domain containing 5	-5.97312	0.0924904	0.368391
ENSMUSG00000033313	Fbxl8	F-box and leucine-rich repeat protein 8	-1.22826	0.0925434	0.368469
ENSMUSG00000014402	Tsg101	tumor susceptibility gene 101	0.398941	0.0925581	0.368469
ENSMUSG00000015745	Plekho1	pleckstrin homology domain containing, family O member 1	0.43669	0.0925623	0.368469
ENSMUSG00000097891	Gm3650	predicted gene 3650	-8.77347	0.0925986	0.36851
ENSMUSG00000037243	Zfp692	zinc finger protein 692	0.717491	0.0926189	0.36851
ENSMUSG00000038671	Arfrp1	ADP-ribosylation factor related protein 1	0.438563	0.0926477	0.36851
ENSMUSG00000050463	Krt78	keratin 78	-4.17368	0.0926663	0.36851
ENSMUSG00000108542	NA	NA	-2.77619	0.0926776	0.36851
ENSMUSG00000037992	Rara	retinoic acid receptor, alpha	0.64038	0.0927003	0.36851
ENSMUSG00000002748	Baz1b	bromodomain adjacent to zinc finger domain, 1B	-0.284274	0.0927058	0.36851
ENSMUSG00000028191	Bcl10	B cell leukemia/lymphoma 10	0.576093	0.0927123	0.36851
ENSMUSG00000063108	Zfp26	zinc finger protein 26	-0.561557	0.0928596	0.36897
ENSMUSG00000097476	NA	NA	-3.14101	0.0928735	0.36897
ENSMUSG00000040287	Stac3	SH3 and cysteine rich domain 3	-6.78845	0.0928802	0.36897
ENSMUSG00000031586	Rbpms	RNA binding protein gene with multiple splicing	0.748677	0.0929198	0.369022
ENSMUSG00000102748	Pcdhgb2	protocadherin gamma subfamily B, 2	2.00363	0.0929284	0.369022
ENSMUSG00000041360	Pum3	pumilio RNA-binding family member 3	-0.302765	0.0929459	0.369022
ENSMUSG00000001158	Snrnp27	small nuclear ribonucleoprotein 27 (U4/U6.U5)	0.515626	0.0930443	0.369115
ENSMUSG00000026027	Stradb	STE20-related kinase adaptor beta	0.748748	0.0930448	0.369115
ENSMUSG00000105584	NA	NA	-4.1608	0.0930718	0.369115
ENSMUSG00000032336	Nptn	neuroplastin	0.737939	0.0930756	0.369115
ENSMUSG00000019312	Grb7	growth factor receptor bound protein 7	-5.03773	0.0930832	0.369115
ENSMUSG00000076526	Igkv12-98	immunoglobulin kappa variable 12-98	11.0204	0.0931028	0.369115
ENSMUSG00000074109	Mrgprx2	MAS-related GPR, member X2	-6.42596	0.0931271	0.369115
ENSMUSG00000069792	Wfdc17	WAP four-disulfide core domain 17	1.42346	0.093152	0.369115
ENSMUSG00000071657	Bscl2	BSCL2 lipid droplet biogenesis associated, seipin	0.427166	0.0931586	0.369115
ENSMUSG00000003464	Pex19	peroxisomal biogenesis factor 19	0.534322	0.0931667	0.369115
ENSMUSG00000076615	Ighg3	Immunoglobulin heavy constant gamma 3	3.61647	0.0931816	0.369115
ENSMUSG00000025223	Ldb1	LIM domain binding 1	0.290757	0.0931929	0.369115
ENSMUSG00000040929	Rfx3	regulatory factor X, 3 (influences HLA class II expression)	-0.538512	0.0931964	0.369115
ENSMUSG00000055204	Ankrd17	ankyrin repeat domain 17	-0.301223	0.0932463	0.369243
ENSMUSG00000026348	Acmsd	amino carboxymuconate semialdehyde decarboxylase	-3.48902	0.0932886	0.369264
ENSMUSG00000024608	Rps14	ribosomal protein S14	0.466825	0.0933031	0.369264
ENSMUSG00000096228	Or6z7	olfactory receptor family 6 subfamily Z member 7	-8.88895	0.0933596	0.369264
ENSMUSG00000034858	Atosa	atos homolog A	0.43256	0.0933608	0.369264
ENSMUSG00000049090	Ptgr3	prostaglandin reductase 3	-0.442184	0.0933623	0.369264
ENSMUSG00000020515	Cnot8	CCR4-NOT transcription complex, subunit 8	0.361689	0.0933823	0.369264
ENSMUSG00000021022	Ppp2r3c	protein phosphatase 2, regulatory subunit B'', gamma	-0.527763	0.0933915	0.369264
ENSMUSG00000033107	Rnf125	ring finger protein 125	-0.706149	0.0934028	0.369264
ENSMUSG00000019878	Hsf2	heat shock factor 2	-0.764101	0.0934208	0.369264
ENSMUSG00000087412	Gm15501	predicted pseudogene 15501	0.514181	0.0934264	0.369264
ENSMUSG00000107116	NA	NA	-0.971469	0.0934928	0.369456
ENSMUSG00000036781	Rps27l	ribosomal protein S27-like	-0.591691	0.0935494	0.369548
ENSMUSG00000109434	NA	NA	-2.03218	0.0935508	0.369548
ENSMUSG00000047347	Tdg-ps	thymine DNA glycosylase, pseudogene	4.50219	0.0935773	0.369583
ENSMUSG00000019917	Septin10	septin 10	1.42265	0.0936104	0.369583
ENSMUSG00000043483	Gm6863	nascent polypeptide-associated complex alpha polypeptide pseudogene	-0.764756	0.0936123	0.369583
ENSMUSG00000069540	NA	NA	5.85088	0.0936424	0.369588
ENSMUSG00000113088	NA	NA	-4.11111	0.0936487	0.369588
ENSMUSG00000025133	Ints4	integrator complex subunit 4	-0.420525	0.093697	0.369638
ENSMUSG00000026389	Steap3	STEAP family member 3	0.582164	0.0937178	0.369638
ENSMUSG00000038349	Plcl1	phospholipase C-like 1	1.29899	0.0937352	0.369638
ENSMUSG00000085995	Gm2788	predicted gene 2788	-1.48809	0.0937448	0.369638
ENSMUSG00000099375	NA	NA	-1.29443	0.0937488	0.369638
ENSMUSG00000063354	Slc39a4	solute carrier family 39 (zinc transporter), member 4	2.26713	0.0937674	0.369642
ENSMUSG00000048200	Cracr2b	calcium release activated channel regulator 2B	1.66822	0.0937946	0.369667
ENSMUSG00000090862	Rps13	ribosomal protein S13	0.281255	0.0938086	0.369667
ENSMUSG00000105981	NA	NA	-2.23392	0.0938672	0.369829
ENSMUSG00000050132	Sarm1	sterile alpha and HEAT/Armadillo motif containing 1	-2.61103	0.0939592	0.37008
ENSMUSG00000051235	Gen1	GEN1, Holliday junction 5' flap endonuclease	-0.694659	0.0939746	0.37008
ENSMUSG00000097729	NA	NA	-0.794022	0.0939964	0.37008
ENSMUSG00000039474	Wfs1	wolframin ER transmembrane glycoprotein	0.831339	0.0940022	0.37008
ENSMUSG00000028670	Lypla2	lysophospholipase 2	0.5122	0.0940312	0.37008
ENSMUSG00000026393	Nek7	NIMA (never in mitosis gene a)-related expressed kinase 7	0.39832	0.094036	0.37008
ENSMUSG00000049561	Or10c1	olfactory receptor family 10 subfamily C member 1	-4.12455	0.0941126	0.370267
ENSMUSG00000032940	Rbm11	RNA binding motif protein 11	-7.03604	0.0941188	0.370267
ENSMUSG00000033909	Usp36	ubiquitin specific peptidase 36	0.439389	0.0942177	0.370506
ENSMUSG00000021552	Gkap1	G kinase anchoring protein 1	0.526137	0.0942297	0.370506
ENSMUSG00000045251	Zfp688	zinc finger protein 688	-1.04921	0.0942321	0.370506
ENSMUSG00000081087	Rps15a-ps7	ribosomal protein S15A, pseudogene 7	1.5496	0.0942621	0.370555
ENSMUSG00000084985	NA	NA	6.91034	0.0942951	0.370616
ENSMUSG00000027247	Arhgap1	Rho GTPase activating protein 1	0.388651	0.0943197	0.370643
ENSMUSG00000027184	Caprin1	cell cycle associated protein 1	-0.240513	0.0943809	0.370712
ENSMUSG00000022665	Ccdc80	coiled-coil domain containing 80	-1.97384	0.094381	0.370712
ENSMUSG00000019814	Ltv1	LTV1 ribosome biogenesis factor	-0.429351	0.0944015	0.370712
ENSMUSG00000102556	NA	NA	-2.0117	0.0944113	0.370712
ENSMUSG00000035914	Cd276	CD276 antigen	1.29496	0.094425	0.370712
ENSMUSG00000115697	NA	NA	-7.85403	0.0944707	0.370822
ENSMUSG00000092528	NA	NA	2.21994	0.0945261	0.370971
ENSMUSG00000107944	NA	NA	-7.14137	0.0945569	0.371023
ENSMUSG00000019362	D8Ertd738e	DNA segment, Chr 8, ERATO Doi 738, expressed	-0.57247	0.094595	0.371066
ENSMUSG00000016918	Sulf1	sulfatase 1	2.20766	0.0946164	0.371066
ENSMUSG00000033554	Dph5	diphthamide biosynthesis 5	0.444021	0.0946654	0.371066
ENSMUSG00000120409	NA	NA	3.82802	0.0946717	0.371066
ENSMUSG00000118588	NA	NA	0.499429	0.0947242	0.371066
ENSMUSG00000044787	Spata32	spermatogenesis associated 32	-8.77793	0.094725	0.371066
ENSMUSG00000030218	Mgp	matrix Gla protein	6.68952	0.0947366	0.371066
ENSMUSG00000078737	NA	NA	-5.91764	0.094772	0.371066
ENSMUSG00000030930	Chst15	carbohydrate sulfotransferase 15	0.481444	0.0947811	0.371066
ENSMUSG00000049372	Or4c31	olfactory receptor family 4 subfamily C member 31	-4.92728	0.0947999	0.371066
ENSMUSG00000021815	Mss51	MSS51 mitochondrial translational activator	-1.69696	0.0948094	0.371066
ENSMUSG00000097052	Snora43	small nucleolar RNA, H/ACA box 43	-1.9048	0.0948177	0.371066
ENSMUSG00000018559	Ctdnep1	CTD nuclear envelope phosphatase 1	0.584867	0.0948208	0.371066
ENSMUSG00000074170	Plekhf1	pleckstrin homology domain containing, family F (with FYVE domain) member 1	-1.54361	0.0948274	0.371066
ENSMUSG00000104925	NA	NA	-1.831	0.0948768	0.371066
ENSMUSG00000021414	Fam217a	family with sequence similarity 217, member A	7.18923	0.0948877	0.371066
ENSMUSG00000039270	Megf9	multiple EGF-like-domains 9	1.14583	0.0949069	0.371066
ENSMUSG00000078317	F8a	factor 8-associated gene A	1.05443	0.0949256	0.371066
ENSMUSG00000025507	Pidd1	p53 induced death domain protein 1	-0.778073	0.0949276	0.371066
ENSMUSG00000089704	Galnt2	polypeptide N-acetylgalactosaminyltransferase 2	0.353552	0.0949382	0.371066
ENSMUSG00000099517	H3c8	H3 clustered histone 8	-1.02927	0.0949647	0.371066
ENSMUSG00000054079	Utp18	UTP18 small subunit processome component	-0.356905	0.0949788	0.371066
ENSMUSG00000053799	Exoc6	exocyst complex component 6	-0.327674	0.0949829	0.371066
ENSMUSG00000062488	Ifit3b	interferon-induced protein with tetratricopeptide repeats 3B	2.15155	0.0949896	0.371066
ENSMUSG00000121198	NA	NA	7.73939	0.095072	0.371172
ENSMUSG00000050917	Fgf4	fibroblast growth factor 4	-4.62021	0.0950855	0.371172
ENSMUSG00000027329	Spef1	sperm flagellar 1	-1.63429	0.0950987	0.371172
ENSMUSG00000097464	NA	NA	-8.58827	0.0951029	0.371172
ENSMUSG00000041530	Ago1	argonaute RISC catalytic subunit 1	0.333268	0.0951212	0.371172
ENSMUSG00000103284	NA	NA	-2.17156	0.0951535	0.371172
ENSMUSG00000074582	Arfgef2	ADP ribosylation factor guanine nucleotide exchange factor 2	0.394806	0.0951551	0.371172
ENSMUSG00000028730	Cfap57	cilia and flagella associated protein 57	1.61073	0.0951575	0.371172
ENSMUSG00000113770	1700019C18Rik	RIKEN cDNA 1700019C18 gene	-8.90064	0.0951943	0.371228
ENSMUSG00000027176	Cstf3	cleavage stimulation factor, 3' pre-RNA, subunit 3	-0.435823	0.0952069	0.371228
ENSMUSG00000044876	Zfp444	zinc finger protein 444	0.515485	0.0952378	0.371248
ENSMUSG00000097228	Gm26597	predicted gene, 26597	1.24619	0.0952474	0.371248
ENSMUSG00000093579	NA	NA	-3.60954	0.0952832	0.37132
ENSMUSG00000083929	NA	NA	-9.58608	0.0953481	0.371504
ENSMUSG00000041720	Pi4ka	phosphatidylinositol 4-kinase alpha	0.32531	0.0954169	0.371656
ENSMUSG00000057036	Gm7536	ribosomal protein L27A pseudogene	0.666786	0.0954246	0.371656
ENSMUSG00000028910	Mecr	mitochondrial trans-2-enoyl-CoA reductase	0.635594	0.0954523	0.371656
ENSMUSG00000103138	Gm2238	predicted gene 2238	-2.46439	0.0954807	0.371656
ENSMUSG00000032855	Pkd1	polycystin 1, transient receptor potential channel interacting	0.47737	0.0954828	0.371656
ENSMUSG00000037016	Frem2	Fras1 related extracellular matrix protein 2	-3.61816	0.0954927	0.371656
ENSMUSG00000026126	Ptpn18	protein tyrosine phosphatase, non-receptor type 18	0.428488	0.0955165	0.37168
ENSMUSG00000031492	Chrnb3	cholinergic receptor, nicotinic, beta polypeptide 3	-7.37148	0.0955482	0.371735
ENSMUSG00000015355	Cd48	CD48 antigen	-0.677117	0.0955815	0.371796
ENSMUSG00000026430	Rassf5	Ras association (RalGDS/AF-6) domain family member 5	0.412864	0.0956417	0.371917
ENSMUSG00000112627	4933412E12Rik	RIKEN cDNA 4933412E12 gene	1.2128	0.0956561	0.371917
ENSMUSG00000035638	Muc20	mucin 20	-7.76061	0.0956656	0.371917
ENSMUSG00000096981	Gm16845	predicted gene, 16845	1.27497	0.0956898	0.371943
ENSMUSG00000024761	NA	NA	4.07229	0.0957322	0.372039
ENSMUSG00000047861	Foxi1	forkhead box I1	-7.43762	0.0957647	0.372097
ENSMUSG00000111491	NA	NA	-2.21332	0.095807	0.372153
ENSMUSG00000107049	NA	NA	-7.57989	0.0958144	0.372153
ENSMUSG00000039747	Orai2	ORAI calcium release-activated calcium modulator 2	-0.525093	0.0958862	0.372364
ENSMUSG00000074506	NA	NA	1.95259	0.095914	0.372403
ENSMUSG00000041878	NA	NA	-4.8528	0.0959428	0.372439
ENSMUSG00000071302	Zfp1006	zinc finger protein 1006	-0.98277	0.0959751	0.372439
ENSMUSG00000027173	Depdc7	DEP domain containing 7	1.53355	0.0960011	0.372439
ENSMUSG00000032816	Igdcc4	immunoglobulin superfamily, DCC subclass, member 4	-1.38938	0.0960047	0.372439
ENSMUSG00000037149	Ddx1	DEAD box helicase 1	-0.29665	0.0960346	0.372439
ENSMUSG00000097418	Mir155hg	Mir155 host gene (non-protein coding)	-3.48393	0.0960368	0.372439
ENSMUSG00000045826	Ptprcap	protein tyrosine phosphatase receptor type C polypeptide-associated protein	0.461414	0.0960742	0.372439
ENSMUSG00000060519	Tor3a	torsin family 3, member A	0.593066	0.0961294	0.372439
ENSMUSG00000082520	NA	NA	-7.57989	0.0961326	0.372439
ENSMUSG00000089703	NA	NA	-8.17188	0.0961435	0.372439
ENSMUSG00000117994	Gm5820	predicted gene 5820	2.74221	0.096144	0.372439
ENSMUSG00000020519	Sap30l	SAP30-like	0.448133	0.0961651	0.372439
ENSMUSG00000100838	NA	NA	2.6183	0.0961689	0.372439
ENSMUSG00000102625	NA	NA	-2.33934	0.0961702	0.372439
ENSMUSG00000004085	Map3k20	mitogen-activated protein kinase kinase kinase 20	-0.385073	0.0962015	0.37248
ENSMUSG00000116024	NA	NA	8.23007	0.096216	0.37248
ENSMUSG00000064923	Gm22042	predicted gene, 22042	-1.59626	0.0962573	0.372567
ENSMUSG00000071655	Ubxn1	UBX domain protein 1	0.28611	0.0962767	0.372567
ENSMUSG00000032128	Robo3	roundabout guidance receptor 3	-1.57145	0.0963229	0.372567
ENSMUSG00000085643	Gm12519	predicted gene 12519	-7.9808	0.0963235	0.372567
ENSMUSG00000071654	Uqcc3	ubiquinol-cytochrome c reductase complex assembly factor 3	0.538598	0.0963268	0.372567
ENSMUSG00000099879	NA	NA	-7.37749	0.0964348	0.372826
ENSMUSG00000098519	Gm27166	predicted gene 27166	-9.62345	0.0964395	0.372826
ENSMUSG00000102225	NA	NA	-1.63042	0.0964601	0.372826
ENSMUSG00000097534	Gm16675	predicted gene, 16675	-1.44281	0.0964996	0.372826
ENSMUSG00000084347	NA	NA	2.91853	0.0965064	0.372826
ENSMUSG00000040328	Or2v1	olfactory receptor family 2 subfamily V member 1	-1.94542	0.0965072	0.372826
ENSMUSG00000021294	Kif26a	kinesin family member 26A	3.33473	0.0965273	0.372826
ENSMUSG00000027854	Sike1	suppressor of IKBKE 1	-0.55363	0.0965349	0.372826
ENSMUSG00000023175	Bsg	basigin	0.370435	0.0966314	0.37313
ENSMUSG00000097305	NA	NA	2.18881	0.0966725	0.373221
ENSMUSG00000060244	Alyref2	Aly/REF export factor 2	-1.17787	0.0966905	0.373222
ENSMUSG00000040263	Klhdc4	kelch domain containing 4	0.383499	0.0967402	0.373288
ENSMUSG00000082609	Gm15464	predicted gene 15464	7.11015	0.0967581	0.373288
ENSMUSG00000110427	4933406B17Rik	RIKEN cDNA 4933406B17 gene	-7.48188	0.0967676	0.373288
ENSMUSG00000029147	Ppm1g	protein phosphatase 1G (formerly 2C), magnesium-dependent, gamma isoform	0.274053	0.0967785	0.373288
ENSMUSG00000056632	Dsg3	desmoglein 3	-4.17733	0.0968035	0.373289
ENSMUSG00000030695	Aldoa	aldolase A, fructose-bisphosphate	0.448381	0.0968226	0.373289
ENSMUSG00000115902	D730005E14Rik	RIKEN cDNA D730005E14 gene	2.66658	0.0968318	0.373289
ENSMUSG00000018669	Cdk5rap3	CDK5 regulatory subunit associated protein 3	0.396548	0.0969001	0.373411
ENSMUSG00000113948	Rpl17-ps3	ribosomal protein L17, pseudogene 3	0.637046	0.0969001	0.373411
ENSMUSG00000113349	NA	NA	-1.90974	0.0969267	0.373411
ENSMUSG00000015711	Prune1	prune exopolyphosphatase	0.62319	0.0969355	0.373411
ENSMUSG00000026837	Col5a1	collagen, type V, alpha 1	1.3139	0.0969518	0.373411
ENSMUSG00000064666	Snora52	small nucleolar RNA, H/ACA box 52	-1.28582	0.0969744	0.37343
ENSMUSG00000029999	Tgfa	transforming growth factor alpha	7.68464	0.0970706	0.373704
ENSMUSG00000092032	Vmn2r59	vomeronasal 2, receptor 59	-5.92693	0.0970886	0.373704
ENSMUSG00000102275	NA	NA	-2.52856	0.0970986	0.373704
ENSMUSG00000059689	Zfp637	zinc finger protein 637	0.652595	0.0971182	0.373708
ENSMUSG00000102496	NA	NA	-1.26982	0.0971427	0.373708
ENSMUSG00000097100	NA	NA	4.25992	0.0971527	0.373708
ENSMUSG00000035298	Klhl35	kelch-like 35	-6.65464	0.0971745	0.373724
ENSMUSG00000072421	NA	NA	-1.88743	0.0971934	0.373728
ENSMUSG00000113476	NA	NA	-4.37361	0.097287	0.37402
ENSMUSG00000026727	Rsu1	Ras suppressor protein 1	0.467447	0.09732	0.374025
ENSMUSG00000117648	Gm32282	predicted gene, 32282	-7.22496	0.0973238	0.374025
ENSMUSG00000119388	Snord16a	small nucleolar RNA, C/D box 16A	-1.26403	0.0973508	0.374061
ENSMUSG00000088990	Gm22767	predicted gene, 22767	-1.44522	0.097371	0.374071
ENSMUSG00000024897	Apba1	amyloid beta precursor protein binding family A member 1	-1.17145	0.0974379	0.374176
ENSMUSG00000044595	Dnd1	DND microRNA-mediated repression inhibitor 1	-2.17795	0.0974541	0.374176
ENSMUSG00000049382	Krt8	keratin 8	1.59397	0.0974822	0.374176
ENSMUSG00000095589	Ighv1-55	immunoglobulin heavy variable 1-55	1.96814	0.0974874	0.374176
ENSMUSG00000094410	Zbed6	zinc finger, BED type containing 6	-0.507572	0.0974876	0.374176
ENSMUSG00000046897	Zfp740	zinc finger protein 740	0.424452	0.0975444	0.374176
ENSMUSG00000022336	Eif3e	eukaryotic translation initiation factor 3, subunit E	-0.280409	0.0975541	0.374176
ENSMUSG00000003131	Pafah1b2	platelet-activating factor acetylhydrolase, isoform 1b, subunit 2	0.314064	0.0975596	0.374176
ENSMUSG00000057130	Txnl4a	thioredoxin-like 4A	0.472529	0.0975997	0.374176
ENSMUSG00000028460	Sit1	suppression inducing transmembrane adaptor 1	-7.87462	0.0975997	0.374176
ENSMUSG00000097565	NA	NA	8.7731	0.0976166	0.374176
ENSMUSG00000104498	NA	NA	-1.76172	0.0976182	0.374176
ENSMUSG00000120277	Gm2885	predicted gene 2885	-1.69114	0.0976288	0.374176
ENSMUSG00000092080	Vmn2r16	vomeronasal 2, receptor 16	-8.79875	0.0976939	0.374358
ENSMUSG00000116876	NA	NA	7.79113	0.0977255	0.374411
ENSMUSG00000030433	Sbk2	SH3-binding domain kinase family, member 2	-5.32757	0.0977818	0.37447
ENSMUSG00000105586	NA	NA	-2.35415	0.0978126	0.37447
ENSMUSG00000120598	NA	NA	-7.4229	0.0978169	0.37447
ENSMUSG00000055723	Rras2	related RAS viral (r-ras) oncogene 2	0.769747	0.0978248	0.37447
ENSMUSG00000048379	Socs4	suppressor of cytokine signaling 4	-0.404277	0.0978296	0.37447
ENSMUSG00000029869	Ephb6	Eph receptor B6	0.726037	0.0978752	0.374576
ENSMUSG00000048429	Timm29	translocase of inner mitochondrial membrane 29	0.393859	0.0979737	0.374878
ENSMUSG00000045007	Tubg2	tubulin, gamma 2	6.80351	0.0979896	0.374878
ENSMUSG00000036036	Zfp57	zinc finger protein 57	-1.3961	0.0980794	0.375154
ENSMUSG00000062110	Scfd2	Sec1 family domain containing 2	0.582572	0.0981242	0.375195
ENSMUSG00000109231	NA	NA	-2.88723	0.0981454	0.375195
ENSMUSG00000033712	Ccar2	cell cycle activator and apoptosis regulator 2	0.32448	0.0981597	0.375195
ENSMUSG00000076556	Igkv4-57	immunoglobulin kappa variable 4-57	8.77664	0.098183	0.375195
ENSMUSG00000057762	Prp2rt	proteolipid protein 2, retrotransposed	4.01409	0.0981843	0.375195
ENSMUSG00000046152	Fut10	fucosyltransferase 10	0.591201	0.0981983	0.375195
ENSMUSG00000020908	Myh3	myosin, heavy polypeptide 3, skeletal muscle, embryonic	-8.4025	0.0982147	0.375195
ENSMUSG00000024420	Zfp521	zinc finger protein 521	-0.652793	0.0982437	0.375238
ENSMUSG00000106940	NA	NA	-2.4817	0.0982655	0.375254
ENSMUSG00002076766	Snord33	small nucleolar RNA, C/D box 33	-1.09934	0.0982875	0.37527
ENSMUSG00000005483	Dnajb1	DnaJ heat shock protein family (Hsp40) member B1	0.540673	0.0983523	0.375406
ENSMUSG00000036323	Srp72	signal recognition particle 72	-0.347592	0.0983587	0.375406
ENSMUSG00000087635	NA	NA	-7.33128	0.0984195	0.375564
ENSMUSG00000114584	NA	NA	-1.81435	0.0984509	0.375564
ENSMUSG00000025268	Maged2	MAGE family member D2	0.734109	0.0984534	0.375564
ENSMUSG00000049539	H1f1	H1.1 linker histone, cluster member	-0.957614	0.0985082	0.375705
ENSMUSG00000117757	NA	NA	-3.31517	0.0985373	0.375724
ENSMUSG00000019923	Zwint	ZW10 interactor	0.315806	0.0985609	0.375724
ENSMUSG00000023885	Thbs2	thrombospondin 2	1.76795	0.0985789	0.375724
ENSMUSG00000061474	Mrps36	mitochondrial ribosomal protein S36	0.852127	0.0985845	0.375724
ENSMUSG00000015090	Ptgds	prostaglandin D2 synthase (brain)	2.07941	0.0986049	0.375734
ENSMUSG00000030209	Grin2b	glutamate receptor, ionotropic, NMDA2B (epsilon 2)	-3.99151	0.0986531	0.37585
ENSMUSG00000065640	Snord1c	small nucleolar RNA, C/D box 1C	-1.55049	0.0986888	0.37587
ENSMUSG00000105646	NA	NA	7.18841	0.098694	0.37587
ENSMUSG00000070424	Art5	ADP-ribosyltransferase 5	2.43929	0.0987135	0.375877
ENSMUSG00000019773	Fbxo5	F-box protein 5	-0.512095	0.0987392	0.375907
ENSMUSG00000036078	Sigmar1	sigma non-opioid intracellular receptor 1	0.564934	0.0988178	0.376138
ENSMUSG00000094437	NA	NA	-4.06755	0.0988361	0.37614
ENSMUSG00000021070	Bdkrb2	bradykinin receptor, beta 2	-8.66385	0.098863	0.376174
ENSMUSG00000121503	H2-K2	histocompatibility 2, K region locus 2	1.29624	0.0988921	0.376174
ENSMUSG00000103593	NA	NA	-1.033	0.0989148	0.376174
ENSMUSG00000032932	Hspa13	heat shock protein 70 family, member 13	-0.579964	0.098934	0.376174
ENSMUSG00000052748	Swt1	SWT1 RNA endoribonuclease homolog (S. cerevisiae)	-0.62633	0.0989516	0.376174
ENSMUSG00000040151	Hs2st1	heparan sulfate 2-O-sulfotransferase 1	-0.489984	0.098952	0.376174
ENSMUSG00000120330	NA	NA	-7.38807	0.0989975	0.376265
ENSMUSG00000069899	Sft2d1rt	SFT2 domain containing 1, retrotransposed	2.08154	0.0990115	0.376265
ENSMUSG00000067925	Rtl8a	retrotransposon Gag like 8A	1.07489	0.0990293	0.376265
ENSMUSG00000014226	Cacybp	calcyclin binding protein	-0.480382	0.0990653	0.376334
ENSMUSG00000077564	Gm23202	predicted gene, 23202	-1.54187	0.0991003	0.376399
ENSMUSG00000029033	Acap3	ArfGAP with coiled-coil, ankyrin repeat and PH domains 3	0.568874	0.0991487	0.376492
ENSMUSG00000120718	NA	NA	1.21936	0.0991628	0.376492
ENSMUSG00000032405	Pias1	protein inhibitor of activated STAT 1	0.489438	0.0991782	0.376492
ENSMUSG00000038518	Jarid2	jumonji and AT-rich interaction domain containing 2	-0.356065	0.0992027	0.376503
ENSMUSG00000033209	Ttc28	tetratricopeptide repeat domain 28	0.513494	0.099233	0.376503
ENSMUSG00000029622	Arpc1b	actin related protein 2/3 complex, subunit 1B	0.279078	0.0992346	0.376503
ENSMUSG00000038570	Saxo2	stabilizer of axonemal microtubules 2	-7.23876	0.0994246	0.377073
ENSMUSG00000105264	NA	NA	-5.39755	0.0994432	0.377073
ENSMUSG00000044461	Shisa2	shisa family member 2	1.26785	0.0994534	0.377073
ENSMUSG00000014245	Pigl	phosphatidylinositol glycan anchor biosynthesis, class L	-1.18542	0.0994562	0.377073
ENSMUSG00000042642	Flad1	flavin adenine dinucleotide synthetase 1	-0.5247	0.0994975	0.377162
ENSMUSG00000100389	Rbm6-ps2	RNA binding motif protein 6, pseudogene 2	-8.39191	0.0995437	0.377269
ENSMUSG00000035559	Mpv17l2	MPV17 mitochondrial membrane protein-like 2	0.79958	0.0995615	0.377269
ENSMUSG00000051980	Casr	calcium-sensing receptor	-6.70597	0.0995889	0.377305
ENSMUSG00000022335	Zfat	zinc finger and AT hook domain containing	-0.645035	0.0996116	0.377323
ENSMUSG00000031448	Adprhl1	ADP-ribosylhydrolase like 1	-4.84009	0.0996422	0.377354
ENSMUSG00000025237	Parp6	poly (ADP-ribose) polymerase family, member 6	-0.598018	0.0996555	0.377354
ENSMUSG00000030610	Det1	DET1 partner of COP1 E3 ubiquitin ligase	0.661557	0.0997042	0.377471
ENSMUSG00000106254	NA	NA	-1.77583	0.0997811	0.377564
ENSMUSG00000030336	Cd27	CD27 antigen	0.560977	0.0997989	0.377564
ENSMUSG00000051359	Ncald	neurocalcin delta	-7.22309	0.0998028	0.377564
ENSMUSG00000114606	Gm7633	ribosomal protein S7 pseudogene	-6.86721	0.0998326	0.377564
ENSMUSG00000106427	NA	NA	-1.33209	0.0998335	0.377564
ENSMUSG00000065822	Snord15a	small nucleolar RNA, C/D box 15A	-1.00865	0.0998423	0.377564
ENSMUSG00000021028	Mbip	MAP3K12 binding inhibitory protein 1	0.855297	0.0998541	0.377564
ENSMUSG00000026750	Psmb7	proteasome (prosome, macropain) subunit, beta type 7	0.411652	0.0998944	0.377649
ENSMUSG00000068966	Zbtb34	zinc finger and BTB domain containing 34	-0.481353	0.0999776	0.377896
ENSMUSG00000034892	Rps29	ribosomal protein S29	0.29865	0.100042	0.378007
ENSMUSG00000030802	Bckdk	branched chain ketoacid dehydrogenase kinase	0.348555	0.100043	0.378007
ENSMUSG00000119449	Gm25818	predicted gene, 25818	-1.45124	0.100133	0.37823
ENSMUSG00000108298	NA	NA	-5.18124	0.100138	0.37823
ENSMUSG00000051238	Swsap1	SWIM type zinc finger 7 associated protein 1	0.665801	0.100189	0.378292
ENSMUSG00000019301	Hsd17b1	hydroxysteroid (17-beta) dehydrogenase 1	1.55744	0.10019	0.378292
ENSMUSG00000109724	NA	NA	-2.13719	0.100239	0.37841
ENSMUSG00000023993	Treml1	triggering receptor expressed on myeloid cells-like 1	-1.37646	0.100274	0.378476
ENSMUSG00000024451	Arap3	ArfGAP with RhoGAP domain, ankyrin repeat and PH domain 3	-0.539778	0.100336	0.378489
ENSMUSG00000062782	Or12j2	olfactory receptor family 12 subfamily J member 2	-3.17428	0.100363	0.378489
ENSMUSG00000070319	Eif3g	eukaryotic translation initiation factor 3, subunit G	0.385831	0.100372	0.378489
ENSMUSG00000007038	Neu1	neuraminidase 1	0.850326	0.100405	0.378489
ENSMUSG00000108460	NA	NA	-1.46438	0.100415	0.378489
ENSMUSG00000027582	Zgpat	zinc finger, CCCH-type with G patch domain	-0.456376	0.100423	0.378489
ENSMUSG00000066900	Suds3	suppressor of defective silencing 3 homolog (S. cerevisiae)	0.262798	0.100446	0.378489
ENSMUSG00000079455	NA	NA	-4.51214	0.100453	0.378489
ENSMUSG00000024767	Otub1	OTU domain, ubiquitin aldehyde binding 1	0.290265	0.100473	0.378489
ENSMUSG00000044533	Rps2	ribosomal protein S2	0.237294	0.100476	0.378489
ENSMUSG00000112395	Gm7198	heat shock protein 90 alpha (cytosolic), class B member 1 pseudogene	-2.01884	0.100516	0.378489
ENSMUSG00000014195	Dnajc7	DnaJ heat shock protein family (Hsp40) member C7	-0.296386	0.100532	0.378489
ENSMUSG00000043411	Usp48	ubiquitin specific peptidase 48	-0.305492	0.100542	0.378489
ENSMUSG00000108573	NA	NA	-7.49186	0.100543	0.378489
ENSMUSG00000026417	Pigr	polymeric immunoglobulin receptor	-3.7708	0.100547	0.378489
ENSMUSG00000060680	Gm8894	myosin light polypeptide 6 alkali smooth muscle and non-muscle protein, pseudogene	-1.50026	0.100598	0.378613
ENSMUSG00000093589	NA	NA	-3.91194	0.100688	0.378884
ENSMUSG00000068735	Trp53i11	transformation related protein 53 inducible protein 11	0.589828	0.100706	0.378885
ENSMUSG00000051705	Senp8	SUMO peptidase family member, NEDD8 specific	-1.0055	0.100757	0.378998
ENSMUSG00000026401	Cd55b	CD55 molecule, decay accelerating factor for complement B	8.16712	0.100772	0.378998
ENSMUSG00000032231	Anxa2	annexin A2	-0.413446	0.100819	0.379004
ENSMUSG00000064125	Prr36	proline rich 36	-1.56975	0.100826	0.379004
ENSMUSG00000121027	NA	NA	-2.25084	0.100827	0.379004
ENSMUSG00000022663	Atg3	autophagy related 3	0.430478	0.10087	0.379098
ENSMUSG00000025958	Creb1	cAMP responsive element binding protein 1	-0.348234	0.100908	0.379172
ENSMUSG00000057337	Chst3	carbohydrate sulfotransferase 3	1.78027	0.101013	0.379499
ENSMUSG00000054099	Slc25a40	solute carrier family 25, member 40	-0.696547	0.101111	0.379723
ENSMUSG00000116438	Gm18911	predicted gene, 18911	-3.3979	0.101122	0.379723
ENSMUSG00000061947	Serpina10	serine (or cysteine) peptidase inhibitor, clade A (alpha-1 antiproteinase, antitrypsin), member 10	-6.77143	0.101126	0.379723
ENSMUSG00000020256	Aldh1l2	aldehyde dehydrogenase 1 family, member L2	7.87618	0.10117	0.379773
ENSMUSG00000045010	Gm4779	predicted gene 4779	2.82947	0.101176	0.379773
ENSMUSG00000021945	Zmym2	zinc finger, MYM-type 2	-0.422504	0.101303	0.380132
ENSMUSG00000102418	Sh2d1b1	SH2 domain containing 1B1	2.35691	0.101307	0.380132
ENSMUSG00000040728	Esrp1	epithelial splicing regulatory protein 1	-6.88484	0.101356	0.380245
ENSMUSG00000058441	Panx2	pannexin 2	3.12541	0.101469	0.380604
ENSMUSG00000024713	Pcsk5	proprotein convertase subtilisin/kexin type 5	2.1733	0.101564	0.380893
ENSMUSG00000029097	Trmt44	tRNA methyltransferase 44	0.61345	0.101596	0.380942
ENSMUSG00000024887	Asah2	N-acylsphingosine amidohydrolase 2	0.514941	0.101613	0.380942
ENSMUSG00000024283	Wac	WW domain containing adaptor with coiled-coil	-0.321128	0.101699	0.381038
ENSMUSG00002076757	NA	NA	-1.19495	0.101702	0.381038
ENSMUSG00000054510	4930440I19Rik	RIKEN cDNA 4930440I19 gene	6.49991	0.101709	0.381038
ENSMUSG00000116639	NA	NA	-2.29021	0.101729	0.381038
ENSMUSG00000032009	Sesn3	sestrin 3	0.452564	0.101729	0.381038
ENSMUSG00000028840	Zfp593	zinc finger protein 593	0.785712	0.101751	0.381053
ENSMUSG00000027077	Smtnl1	smoothelin-like 1	-3.88999	0.101773	0.381055
ENSMUSG00000041141	Pnma8a	PNMA family member 8A	-7.11773	0.101793	0.381055
ENSMUSG00000085887	Arhgap27os3	Rho GTPase activating protein 27, opposite strand 3	-1.56617	0.101808	0.381055
ENSMUSG00000105553	NA	NA	-1.94146	0.101824	0.381055
ENSMUSG00000057666	Gapdh	glyceraldehyde-3-phosphate dehydrogenase	0.239394	0.101862	0.38113
ENSMUSG00000110744	NA	NA	-2.29412	0.101894	0.381175
ENSMUSG00000024127	Prepl	prolyl endopeptidase-like	-0.467723	0.101938	0.381175
ENSMUSG00000028480	Glipr2	GLI pathogenesis-related 2	0.539594	0.101948	0.381175
ENSMUSG00000059713	Rcan3	regulator of calcineurin 3	-0.4332	0.101978	0.381175
ENSMUSG00000026821	Ralgds	ral guanine nucleotide dissociation stimulator	0.455089	0.10198	0.381175
ENSMUSG00000111664	NA	NA	-3.32687	0.101982	0.381175
ENSMUSG00000036197	Gxylt1	glucoside xylosyltransferase 1	-0.552842	0.102042	0.381304
ENSMUSG00000024927	Rela	v-rel reticuloendotheliosis viral oncogene homolog A (avian)	0.387903	0.102053	0.381304
ENSMUSG00000073147	5031425E22Rik	RIKEN cDNA 5031425E22 gene	-0.599414	0.102094	0.381341
ENSMUSG00000100594	2810414N06Rik	RIKEN cDNA 2810414N06 gene	-2.03412	0.102099	0.381341
ENSMUSG00000110656	Gm20735	predicted gene, 20735	-7.60491	0.102147	0.381451
ENSMUSG00000012114	Med15	mediator complex subunit 15	0.314337	0.102175	0.38149
ENSMUSG00000120438	NA	NA	7.41944	0.10221	0.381552
ENSMUSG00000115144	NA	NA	-4.16614	0.102284	0.381709
ENSMUSG00000039084	Chad	chondroadherin	3.84754	0.1023	0.381709
ENSMUSG00000104044	NA	NA	-1.53925	0.102306	0.381709
ENSMUSG00000104420	NA	NA	-8.29968	0.102342	0.381742
ENSMUSG00000105278	NA	NA	-7.72672	0.102351	0.381742
ENSMUSG00000024384	Iws1	IWS1, SUPT6 interacting protein	-0.313096	0.102427	0.381959
ENSMUSG00000074978	Actg-ps1	actin, gamma, pseudogene 1	7.38505	0.102484	0.382043
ENSMUSG00000023147	Get1	guided entry of tail-anchored proteins factor 1	0.59528	0.102486	0.382043
ENSMUSG00000004394	Tmed4	transmembrane p24 trafficking protein 4	0.51513	0.102535	0.382133
ENSMUSG00000033688	Inhca	inhibitor of carbonic anhydrase	1.94234	0.102547	0.382133
ENSMUSG00000121388	NA	NA	-7.22309	0.102579	0.382185
ENSMUSG00000107075	NA	NA	-3.05049	0.102601	0.3822
ENSMUSG00000041460	Cacna2d4	calcium channel, voltage-dependent, alpha 2/delta subunit 4	-1.8617	0.102635	0.38222
ENSMUSG00000106647	NA	NA	-4.94419	0.102642	0.38222
ENSMUSG00000046668	Cxxc5	CXXC finger 5	0.501818	0.102661	0.382222
ENSMUSG00000001403	Ube2c	ubiquitin-conjugating enzyme E2C	0.406377	0.102775	0.382533
ENSMUSG00000037972	Snn	stannin	0.460618	0.102781	0.382533
ENSMUSG00000035910	Dcdc2a	doublecortin domain containing 2a	-4.92637	0.102809	0.382573
ENSMUSG00000036550	Cnot1	CCR4-NOT transcription complex, subunit 1	-0.260599	0.10285	0.382655
ENSMUSG00000080928	Hmgb1-ps6	high mobility group box 1, pseudogene 6	-1.63017	0.102878	0.382661
ENSMUSG00000048304	Slitrk3	SLIT and NTRK-like family, member 3	-7.04653	0.102903	0.382661
ENSMUSG00000096644	Magea1	MAGE family member A1	-8.32442	0.102927	0.382661
ENSMUSG00000037029	Zfp146	zinc finger protein 146	-0.338029	0.102941	0.382661
ENSMUSG00000055809	Dnaaf3	dynein, axonemal assembly factor 3	1.10916	0.102944	0.382661
ENSMUSG00000037235	Mxd4	Max dimerization protein 4	0.354003	0.10296	0.382661
ENSMUSG00000033499	Larp4b	La ribonucleoprotein 4B	-0.373363	0.102985	0.382685
ENSMUSG00000022037	Clu	clusterin	1.10837	0.103032	0.382795
ENSMUSG00000095362	Gm14325	predicted gene 14325	-1.55909	0.103097	0.382966
ENSMUSG00000120343	NA	NA	2.28549	0.103173	0.383156
ENSMUSG00000056708	Ier5	immediate early response 5	0.457887	0.103184	0.383156
ENSMUSG00000029090	Adgra3	adhesion G protein-coupled receptor A3	0.607985	0.103258	0.383244
ENSMUSG00000041444	Arhgap32	Rho GTPase activating protein 32	0.394698	0.103271	0.383244
ENSMUSG00000020154	Ptprb	protein tyrosine phosphatase receptor type B	1.8278	0.103273	0.383244
ENSMUSG00000020486	Septin4	septin 4	1.5547	0.103289	0.383244
ENSMUSG00000018599	Mief2	mitochondrial elongation factor 2	0.776303	0.103298	0.383244
ENSMUSG00000121242	NA	NA	-8.292	0.103346	0.383354
ENSMUSG00000020993	Trappc6b	trafficking protein particle complex 6B	-0.74078	0.103406	0.383481
ENSMUSG00000025220	Oga	O-GlcNAcase	-0.397617	0.103417	0.383481
ENSMUSG00000089673	NA	NA	-2.42517	0.103446	0.383506
ENSMUSG00000057335	Cep170	centrosomal protein 170	-0.398267	0.10346	0.383506
ENSMUSG00000055194	Actbl2	actin, beta-like 2	-8.75888	0.103525	0.38368
ENSMUSG00000063583	Or9s14	olfactory receptor family 9 subfamily S member 14	-8.13723	0.103564	0.383759
ENSMUSG00000031370	Zrsr2	zinc finger (CCCH type), RNA binding motif and serine/arginine rich 2	-0.499549	0.103611	0.383864
ENSMUSG00000102764	NA	NA	1.66113	0.103696	0.384111
ENSMUSG00000024474	Ik	IK cytokine	-0.310604	0.103751	0.384249
ENSMUSG00000078490	Cfap74	cilia and flagella associated protein 74	-2.21915	0.103843	0.384522
ENSMUSG00000102959	NA	NA	-2.89896	0.103899	0.384661
ENSMUSG00000120105	NA	NA	-1.73135	0.103924	0.384665
ENSMUSG00000116624	NA	NA	-4.23455	0.103944	0.384665
ENSMUSG00000118399	Gm18917	adenomatosis polyposis coli down-regulated 1 pseudogene	7.52308	0.103964	0.384665
ENSMUSG00000105140	NA	NA	-4.75647	0.103973	0.384665
ENSMUSG00000028862	Map3k6	mitogen-activated protein kinase kinase kinase 6	-1.05454	0.103997	0.384688
ENSMUSG00000026627	Pacc1	proton activated chloride channel 1	0.431737	0.104175	0.385106
ENSMUSG00000030735	Gm9755	Tu translation elongation factor pseudogene	-2.31086	0.104223	0.385106
ENSMUSG00000053199	Arhgap20	Rho GTPase activating protein 20	-4.23385	0.104237	0.385106
ENSMUSG00000097365	C030034L19Rik	RIKEN cDNA C030034L19 gene	-1.064	0.10424	0.385106
ENSMUSG00000107970	NA	NA	-7.10382	0.104264	0.385106
ENSMUSG00000036928	Stag3	STAG3 cohesin complex component	0.956672	0.104266	0.385106
ENSMUSG00000029554	Mad1l1	MAD1 mitotic arrest deficient 1-like 1	0.348689	0.104276	0.385106
ENSMUSG00000077167	Gm24119	predicted gene, 24119	-0.802263	0.104277	0.385106
ENSMUSG00000027239	Mdk	midkine	4.17753	0.104305	0.385106
ENSMUSG00000085929	Gm13421	predicted gene 13421	-1.32803	0.104323	0.385106
ENSMUSG00000038784	Cnot4	CCR4-NOT transcription complex, subunit 4	-0.465045	0.104333	0.385106
ENSMUSG00000038344	Txlng	taxilin gamma	-0.549275	0.104357	0.385106
ENSMUSG00000072620	Slfn2	schlafen 2	1.10908	0.104368	0.385106
ENSMUSG00000063281	Zfp35	zinc finger protein 35	-0.492543	0.104385	0.385106
ENSMUSG00000038437	Mllt6	myeloid/lymphoid or mixed-lineage leukemia; translocated to, 6	0.44439	0.104395	0.385106
ENSMUSG00000003573	Homer3	homer scaffolding protein 3	0.489568	0.104417	0.385106
ENSMUSG00000049232	Tigd2	tigger transposable element derived 2	-0.933295	0.10442	0.385106
ENSMUSG00000053580	Tanc2	tetratricopeptide repeat, ankyrin repeat and coiled-coil containing 2	0.738856	0.10444	0.385113
ENSMUSG00000120290	NA	NA	-3.18999	0.104485	0.385211
ENSMUSG00000045160	Bola3	bolA family member 3	0.423341	0.104508	0.385227
ENSMUSG00000028277	Ube2j1	ubiquitin-conjugating enzyme E2J 1	0.500364	0.104574	0.385396
ENSMUSG00000065280	Gm24453	predicted gene, 24453	-1.56731	0.10459	0.385396
ENSMUSG00000034063	4930590J08Rik	RIKEN cDNA 4930590J08 gene	7.23105	0.10462	0.385439
ENSMUSG00000089960	Ugt1a1	UDP glucuronosyltransferase 1 family, polypeptide A1	-7.9248	0.104684	0.385607
ENSMUSG00000120196	NA	NA	-3.27972	0.104708	0.385628
ENSMUSG00000041000	Trim62	tripartite motif-containing 62	1.0887	0.104804	0.385644
ENSMUSG00000069456	Rdh16	retinol dehydrogenase 16	-3.57823	0.104805	0.385644
ENSMUSG00000057706	Mex3b	mex3 RNA binding family member B	0.725618	0.104826	0.385644
ENSMUSG00000029001	Fbxo44	F-box protein 44	1.27463	0.104834	0.385644
ENSMUSG00000045362	Tnfrsf26	tumor necrosis factor receptor superfamily, member 26	-0.771568	0.104843	0.385644
ENSMUSG00000045665	Mfsd5	major facilitator superfamily domain containing 5	0.646538	0.104863	0.385644
ENSMUSG00000121225	NA	NA	-1.62627	0.104869	0.385644
ENSMUSG00000038903	Ccdc68	coiled-coil domain containing 68	-3.12209	0.104874	0.385644
ENSMUSG00000026425	Srgap2	SLIT-ROBO Rho GTPase activating protein 2	0.460204	0.104877	0.385644
ENSMUSG00000032024	Clmp	CXADR-like membrane protein	3.78312	0.104933	0.385709
ENSMUSG00000078970	Dnaaf10	dynein axonemal assembly factor 10	0.506056	0.104937	0.385709
ENSMUSG00000121132	NA	NA	2.89164	0.104956	0.385709
ENSMUSG00000091556	Gm14569	predicted gene 14569	-8.98368	0.104967	0.385709
ENSMUSG00000028559	Osbpl9	oxysterol binding protein-like 9	0.504731	0.105107	0.386086
ENSMUSG00000093938	Evi2b	ecotropic viral integration site 2b	-0.460498	0.105107	0.386086
ENSMUSG00000021537	Cetn3	centrin 3	-0.483578	0.10522	0.38642
ENSMUSG00000094088	Ighv1-64	immunoglobulin heavy variable 1-64	2.92797	0.105234	0.38642
ENSMUSG00000106416	NA	NA	1.83914	0.105282	0.38653
ENSMUSG00000064816	Gm22357	predicted gene, 22357	-1.31495	0.105381	0.386823
ENSMUSG00000001942	Siae	sialic acid acetylesterase	0.392684	0.105399	0.386823
ENSMUSG00000075053	NA	NA	1.54095	0.105449	0.38693
ENSMUSG00000014547	Wdfy2	WD repeat and FYVE domain containing 2	0.352587	0.105465	0.38693
ENSMUSG00000051853	Arf3	ADP-ribosylation factor 3	0.323821	0.105524	0.387034
ENSMUSG00000003380	Rabac1	Rab acceptor 1 (prenylated)	0.458669	0.10553	0.387034
ENSMUSG00000004233	Wars2	tryptophanyl tRNA synthetase 2 (mitochondrial)	-0.769653	0.105731	0.387639
ENSMUSG00000091157	Serpina3l-ps	serine (or cysteine) peptidase inhibitor, clade A, member 3L, pseudogene	-7.74626	0.105819	0.387639
ENSMUSG00000024145	Pigf	phosphatidylinositol glycan anchor biosynthesis, class F	0.763053	0.105822	0.387639
ENSMUSG00000040329	Il7	interleukin 7	2.00302	0.105844	0.387639
ENSMUSG00000097587	4930578M01Rik	RIKEN cDNA 4930578M01 gene	1.71647	0.105856	0.387639
ENSMUSG00000025557	Slc15a1	solute carrier family 15 (oligopeptide transporter), member 1	-7.71196	0.105862	0.387639
ENSMUSG00000116656	NA	NA	1.64086	0.105916	0.387639
ENSMUSG00000102997	Gm17244	predicted gene, 17244	-3.16153	0.105947	0.387639
ENSMUSG00000025496	Drd4	dopamine receptor D4	-7.24958	0.105948	0.387639
ENSMUSG00000003665	Has1	hyaluronan synthase 1	-5.64205	0.105959	0.387639
ENSMUSG00000013584	Aldh1a2	aldehyde dehydrogenase family 1, subfamily A2	3.13369	0.105964	0.387639
ENSMUSG00000033124	Atg9a	autophagy related 9A	0.537804	0.105969	0.387639
ENSMUSG00000084792	NA	NA	-2.08962	0.105986	0.387639
ENSMUSG00000087543	Gm16576	predicted gene 16576	0.798658	0.105992	0.387639
ENSMUSG00000015002	Efr3a	EFR3 homolog A	0.353429	0.106	0.387639
ENSMUSG00000028331	Trmo	tRNA methyltransferase O	0.664932	0.106043	0.387639
ENSMUSG00000062101	Zfp119b	zinc finger protein 119b	-1.70839	0.106051	0.387639
ENSMUSG00000000120	Ngfr	nerve growth factor receptor (TNFR superfamily, member 16)	-8.85422	0.106067	0.387639
ENSMUSG00000089665	Fcor	Foxo1 corepressor	-2.51295	0.106069	0.387639
ENSMUSG00000095335	Igkv3-5	immunoglobulin kappa chain variable 3-5	7.18427	0.106107	0.387639
ENSMUSG00000118383	NA	NA	1.69875	0.106119	0.387639
ENSMUSG00000079197	Psme2	proteasome (prosome, macropain) activator subunit 2 (PA28 beta)	0.359243	0.106131	0.387639
ENSMUSG00000116780	Dynlt2a3	dynein light chain Tctex-type 2A3	3.02618	0.106142	0.387639
ENSMUSG00000041372	B4galnt3	beta-1,4-N-acetyl-galactosaminyl transferase 3	3.02418	0.106153	0.387639
ENSMUSG00000024404	Riok3	RIO kinase 3	-0.375671	0.106167	0.387639
ENSMUSG00000025722	Wdr73	WD repeat domain 73	0.479605	0.10618	0.387639
ENSMUSG00000027222	Pex16	peroxisomal biogenesis factor 16	0.645633	0.106203	0.387639
ENSMUSG00000004931	Apba3	amyloid beta precursor protein binding family A member 3	0.629171	0.106212	0.387639
ENSMUSG00000028423	Nfx1	nuclear transcription factor, X-box binding 1	-0.311694	0.106227	0.387639
ENSMUSG00000116690	NA	NA	-7.75643	0.10625	0.387656
ENSMUSG00000018921	Pelp1	proline, glutamic acid and leucine rich protein 1	0.370186	0.106296	0.387755
ENSMUSG00000024056	Ndc80	NDC80 kinetochore complex component	-0.516412	0.10634	0.387772
ENSMUSG00000042719	Naa25	N(alpha)-acetyltransferase 25, NatB auxiliary subunit	-0.323876	0.106358	0.387772
ENSMUSG00000050192	Eif5a2	eukaryotic translation initiation factor 5A2	1.40822	0.106422	0.387772
ENSMUSG00000101564	Gm5703	MYB binding protein (P160) 1a pseudogene	-2.78125	0.106427	0.387772
ENSMUSG00000075020	NA	NA	-2.19236	0.106435	0.387772
ENSMUSG00000102861	NA	NA	-5.02745	0.106443	0.387772
ENSMUSG00000041632	Mrps27	mitochondrial ribosomal protein S27	0.480316	0.106494	0.387772
ENSMUSG00000121546	NA	NA	-7.3125	0.106497	0.387772
ENSMUSG00000053153	Spag16	sperm associated antigen 16	-7.45961	0.106507	0.387772
ENSMUSG00000028568	Btf3l4	basic transcription factor 3-like 4	0.472785	0.106508	0.387772
ENSMUSG00000096256	NA	NA	1.60438	0.106519	0.387772
ENSMUSG00000029131	Dnajb6	DnaJ heat shock protein family (Hsp40) member B6	-0.306032	0.106522	0.387772
ENSMUSG00000091994	E130317F20Rik	RIKEN cDNA E130317F20 gene	-0.915444	0.106539	0.387772
ENSMUSG00000119942	NA	NA	1.86879	0.106626	0.388001
ENSMUSG00000037916	Ndufv1	NADH:ubiquinone oxidoreductase core subunit V1	0.3351	0.106639	0.388001
ENSMUSG00000040163	1700034J05Rik	RIKEN cDNA 1700034J05 gene	-7.71437	0.106771	0.388322
ENSMUSG00000080538	Gm25541	predicted gene, 25541	-1.13861	0.106789	0.388322
ENSMUSG00000024960	Plcb3	phospholipase C, beta 3	0.526564	0.1068	0.388322
ENSMUSG00000074715	Ccl28	C-C motif chemokine ligand 28	-2.48084	0.106801	0.388322
ENSMUSG00000044155	Lsm8	LSM8 homolog, U6 small nuclear RNA associated	-0.539869	0.106884	0.38842
ENSMUSG00000062203	Gspt1	G1 to S phase transition 1	-0.268442	0.106893	0.38842
ENSMUSG00000055333	Fat2	FAT atypical cadherin 2	2.77762	0.106903	0.38842
ENSMUSG00000116925	NA	NA	8.04258	0.106919	0.38842
ENSMUSG00000114551	Gm6035	ribosomal protein L3 pseudogene	-3.53918	0.10692	0.38842
ENSMUSG00000047907	Tshz2	teashirt zinc finger family member 2	-3.19015	0.106957	0.388491
ENSMUSG00000033237	Arid2	AT-rich interaction domain 2	-0.377845	0.106992	0.388492
ENSMUSG00000117966	NA	NA	7.68077	0.106995	0.388492
ENSMUSG00000069808	Tlcd3a	TLC domain containing 3A	-2.33329	0.107069	0.38869
ENSMUSG00000071176	Arhgef10	Rho guanine nucleotide exchange factor 10	0.684692	0.1071	0.38869
ENSMUSG00000109051	NA	NA	-3.6844	0.107121	0.38869
ENSMUSG00000018102	H2bc4	H2B clustered histone 4	-0.951195	0.107123	0.38869
ENSMUSG00000106147	Snord3a	small nucleolar RNA, C/D box 3A	-0.960208	0.107142	0.388695
ENSMUSG00000022912	Pros1	protein S (alpha)	-1.08916	0.107181	0.388733
ENSMUSG00000034724	Cnot6l	CCR4-NOT transcription complex, subunit 6-like	-0.366547	0.10719	0.388733
ENSMUSG00000036822	Topors	topoisomerase I binding, arginine/serine-rich	-0.323231	0.107225	0.388783
ENSMUSG00000028467	Gba2	glucosidase beta 2	0.439541	0.10724	0.388783
ENSMUSG00002075096	NA	NA	-1.04825	0.107324	0.388976
ENSMUSG00000106989	Gm5989	Crn, crooked neck-like 1 pseudogene	-9.01142	0.10733	0.388976
ENSMUSG00000020674	Pxdn	peroxidasin	2.33197	0.107427	0.389257
ENSMUSG00000111045	NA	NA	-7.92137	0.107445	0.389257
ENSMUSG00000103556	NA	NA	-2.79752	0.107498	0.389383
ENSMUSG00000048174	Tmem81	transmembrane protein 81	0.83077	0.107606	0.389707
ENSMUSG00000061455	Stx17	syntaxin 17	-0.448807	0.10767	0.38973
ENSMUSG00000025130	P4hb	prolyl 4-hydroxylase, beta polypeptide	0.253206	0.107672	0.38973
ENSMUSG00000096858	Or6c212	olfactory receptor family 6 subfamily C member 212	-6.79828	0.107681	0.38973
ENSMUSG00000020246	Hcfc2	host cell factor C2	-0.729618	0.10769	0.38973
ENSMUSG00000097375	NA	NA	-0.686424	0.107705	0.38973
ENSMUSG00000078671	Chd2	chromodomain helicase DNA binding protein 2	-0.391766	0.107723	0.389731
ENSMUSG00000023353	Agap3	ArfGAP with GTPase domain, ankyrin repeat and PH domain 3	0.331673	0.107748	0.389752
ENSMUSG00000083328	Gm11826	predicted gene 11826	-2.55769	0.10777	0.389767
ENSMUSG00000121567	NA	NA	-9.26955	0.107805	0.389825
ENSMUSG00000066235	Pomgnt2	protein O-linked mannose beta 1,4-N-acetylglucosaminyltransferase 2	0.55205	0.107914	0.390152
ENSMUSG00000100747	NA	NA	-1.88668	0.107973	0.390301
ENSMUSG00000045378	Pxt1	peroxisomal, testis specific 1	7.74333	0.107997	0.390308
ENSMUSG00000008855	Hdac5	histone deacetylase 5	0.365175	0.108012	0.390308
ENSMUSG00000015668	Pdzd11	PDZ domain containing 11	0.682582	0.108086	0.390507
ENSMUSG00000074947	Or4f59	olfactory receptor family 4 subfamily F member 59	-7.21704	0.108132	0.390599
ENSMUSG00000025163	Cd7	CD7 antigen	1.32219	0.108153	0.390599
ENSMUSG00000022032	Scara5	scavenger receptor class A, member 5	-8.79178	0.108167	0.390599
ENSMUSG00000005621	Zfp592	zinc finger protein 592	0.457294	0.108194	0.390599
ENSMUSG00000000385	Tmprss2	transmembrane protease, serine 2	-4.95357	0.108219	0.390599
ENSMUSG00000035284	Vps13c	vacuolar protein sorting 13C	-0.526224	0.108222	0.390599
ENSMUSG00000081176	NA	NA	2.29224	0.108241	0.390601
ENSMUSG00000026986	Hnmt	histamine N-methyltransferase	-1.16066	0.10828	0.390614
ENSMUSG00000114251	NA	NA	-1.49817	0.108282	0.390614
ENSMUSG00000027823	Gmps	guanine monophosphate synthetase	-0.345899	0.108359	0.39079
ENSMUSG00000103818	NA	NA	-9.0393	0.108368	0.39079
ENSMUSG00000081810	Gm11878	predicted gene 11878	3.77022	0.108431	0.390952
ENSMUSG00000102278	NA	NA	-2.87072	0.10845	0.390954
ENSMUSG00000099041	NA	NA	5.27982	0.10849	0.39103
ENSMUSG00000027684	Mecom	MDS1 and EVI1 complex locus	0.403596	0.10851	0.391036
ENSMUSG00000108060	NA	NA	-3.5607	0.108594	0.391271
ENSMUSG00000043496	Tril	TLR4 interactor with leucine-rich repeats	3.35378	0.10862	0.391299
ENSMUSG00000015829	Tnr	tenascin R	-5.24102	0.108678	0.39144
ENSMUSG00000075031	H2bc3	H2B clustered histone 3	-0.985606	0.108702	0.391462
ENSMUSG00000027233	Patl2	protein associated with topoisomerase II homolog 2 (yeast)	7.38635	0.108743	0.391542
ENSMUSG00000018800	Abca5	ATP-binding cassette, sub-family A member 5	1.22569	0.108781	0.391552
ENSMUSG00000051335	Gfod1	glucose-fructose oxidoreductase domain containing 1	-0.464376	0.108793	0.391552
ENSMUSG00000028341	Nr4a3	nuclear receptor subfamily 4, group A, member 3	1.75333	0.108801	0.391552
ENSMUSG00000027599	Armc1	armadillo repeat containing 1	0.415655	0.108829	0.391578
ENSMUSG00000027679	Dnajc19	DnaJ heat shock protein family (Hsp40) member C19	0.479264	0.108865	0.391578
ENSMUSG00000115020	Vmn1r218	vomeronasal 1 receptor 218	-4.62971	0.108883	0.391578
ENSMUSG00000116898	NA	NA	-5.02782	0.108885	0.391578
ENSMUSG00000030120	Mlf2	myeloid leukemia factor 2	0.326471	0.108902	0.391578
ENSMUSG00000116957	NA	NA	-1.20823	0.108922	0.391587
ENSMUSG00000069089	Cdk7	cyclin dependent kinase 7	-0.468087	0.108952	0.391625
ENSMUSG00000073060	NA	NA	-0.578419	0.108979	0.391625
ENSMUSG00000097268	NA	NA	-2.97729	0.108989	0.391625
ENSMUSG00000028108	Ecm1	extracellular matrix protein 1	1.48155	0.109028	0.39168
ENSMUSG00000090762	Vmn2r56	vomeronasal 2, receptor 56	-6.16572	0.109063	0.39168
ENSMUSG00000115610	NA	NA	-6.25375	0.109099	0.39168
ENSMUSG00000030934	Oat	ornithine aminotransferase	0.382162	0.109099	0.39168
ENSMUSG00000026981	Il1rn	interleukin 1 receptor antagonist	3.12136	0.109108	0.39168
ENSMUSG00000002006	Pdzd4	PDZ domain containing 4	-1.45476	0.109115	0.39168
ENSMUSG00000102929	NA	NA	-2.44979	0.109169	0.391759
ENSMUSG00000023094	Msrb2	methionine sulfoxide reductase B2	0.615877	0.109175	0.391759
ENSMUSG00000052609	Plekhg3	pleckstrin homology domain containing, family G (with RhoGef domain) member 3	0.374706	0.109268	0.392029
ENSMUSG00000059070	Rpl18	ribosomal protein L18	0.345249	0.109315	0.392132
ENSMUSG00000000791	Il12rb1	interleukin 12 receptor, beta 1	0.969643	0.109336	0.392139
ENSMUSG00000021275	Tecpr2	tectonin beta-propeller repeat containing 2	0.427546	0.109445	0.392462
ENSMUSG00000097366	Gm8177	La ribonucleoprotein domain family, member 4 pseudogene	-5.16205	0.109543	0.392749
ENSMUSG00000105283	NA	NA	-4.19696	0.109597	0.392876
ENSMUSG00000050761	Gp1bb	glycoprotein Ib, beta polypeptide	-1.41249	0.109636	0.392949
ENSMUSG00000054752	Fsd1l	fibronectin type III and SPRY domain containing 1-like	-0.753372	0.109739	0.393251
ENSMUSG00000098206	NA	NA	3.03074	0.10984	0.39341
ENSMUSG00000121449	Pdxk-ps	pyridoxal (pyridoxine, vitamin B6) kinase, pseudogene	2.15334	0.109847	0.39341
ENSMUSG00000105779	NA	NA	-4.8264	0.109874	0.39341
ENSMUSG00000030452	Nipa2	non imprinted in Prader-Willi/Angelman syndrome 2 homolog (human)	0.668063	0.10991	0.39341
ENSMUSG00000036185	Sapcd1	suppressor APC domain containing 1	-3.50162	0.109913	0.39341
ENSMUSG00000022798	Tex55	testis expressed 55	-7.68825	0.109931	0.39341
ENSMUSG00000037773	Pced1a	PC-esterase domain containing 1A	-0.589853	0.109934	0.39341
ENSMUSG00000052713	Zfp608	zinc finger protein 608	0.494731	0.109936	0.39341
ENSMUSG00000018920	Cxcl16	C-X-C motif chemokine ligand 16	1.33606	0.110012	0.39341
ENSMUSG00000043263	Ifi209	interferon activated gene 209	-1.03271	0.110013	0.39341
ENSMUSG00000031262	Cenpi	centromere protein I	-0.719997	0.11002	0.39341
ENSMUSG00000061787	Rps17	ribosomal protein S17	0.320706	0.110023	0.39341
ENSMUSG00000064127	Med14	mediator complex subunit 14	-0.408527	0.110026	0.39341
ENSMUSG00000090222	NA	NA	2.09635	0.110044	0.39341
ENSMUSG00000031400	G6pdx	glucose-6-phosphate dehydrogenase X-linked	0.519605	0.110154	0.393734
ENSMUSG00000061477	Rps7	ribosomal protein S7	0.220824	0.110237	0.393963
ENSMUSG00000046470	Sox18	SRY (sex determining region Y)-box 18	2.59887	0.11027	0.394015
ENSMUSG00000039634	Zfp189	zinc finger protein 189	-0.637389	0.110379	0.394297
ENSMUSG00000044084	Spem2	SPEM family member 2	-9.29644	0.110393	0.394297
ENSMUSG00000061244	Exoc5	exocyst complex component 5	-0.614386	0.110405	0.394297
ENSMUSG00000055817	Mta3	metastasis associated 3	0.339141	0.11045	0.394366
ENSMUSG00000052102	Gnpda1	glucosamine-6-phosphate deaminase 1	0.979115	0.110461	0.394366
ENSMUSG00000108910	NA	NA	-2.19079	0.110545	0.394555
ENSMUSG00000032867	Fbxw8	F-box and WD-40 domain protein 8	0.364778	0.110552	0.394555
ENSMUSG00000104452	NA	NA	9.2606	0.110582	0.394597
ENSMUSG00000105542	NA	NA	-8.37515	0.110622	0.394672
ENSMUSG00000026614	Slc30a10	solute carrier family 30, member 10	2.78749	0.110643	0.394681
ENSMUSG00000109596	Or51f4-ps1	olfactory receptor family 51 subfamily F member 4, pseudogene 1	-7.60491	0.11072	0.394856
ENSMUSG00000031938	4931406C07Rik	RIKEN cDNA 4931406C07 gene	0.477954	0.110734	0.394856
ENSMUSG00000118815	Gm22068	predicted gene, 22068	-2.08266	0.110761	0.394856
ENSMUSG00000112530	NA	NA	-7.86319	0.110767	0.394856
ENSMUSG00000004040	Stat3	signal transducer and activator of transcription 3	0.346195	0.110836	0.394958
ENSMUSG00000053141	Ptprt	protein tyrosine phosphatase receptor type T	-4.24399	0.110844	0.394958
ENSMUSG00000038871	Bpgm	2,3-bisphosphoglycerate mutase	0.504155	0.110875	0.394958
ENSMUSG00000120016	NA	NA	-2.28409	0.110881	0.394958
ENSMUSG00000029361	Nos1	nitric oxide synthase 1, neuronal	-3.50499	0.110889	0.394958
ENSMUSG00000065107	n-R5s88	nuclear encoded rRNA 5S 88	-1.99765	0.110928	0.394988
ENSMUSG00000107487	NA	NA	-7.94115	0.110935	0.394988
ENSMUSG00000030309	Caprin2	caprin family member 2	-0.923481	0.11099	0.395118
ENSMUSG00000013973	Dedd	death effector domain-containing	0.673062	0.111041	0.395233
ENSMUSG00000043029	Trpv3	transient receptor potential cation channel, subfamily V, member 3	-4.74938	0.11112	0.395446
ENSMUSG00000020492	Ska2	spindle and kinetochore associated complex subunit 2	-0.625572	0.111182	0.39556
ENSMUSG00000120362	NA	NA	-1.8376	0.111189	0.39556
ENSMUSG00000028339	Col15a1	collagen, type XV, alpha 1	4.24125	0.11122	0.395567
ENSMUSG00000021692	Dimt1	DIM1 rRNA methyltransferase and ribosome maturation factor	-0.693706	0.111229	0.395567
ENSMUSG00000040105	Plpp6	phospholipid phosphatase 6	0.723202	0.111337	0.395628
ENSMUSG00000059142	Zfp945	zinc finger protein 945	-0.648842	0.111346	0.395628
ENSMUSG00000090864	Vmn2r40	vomeronasal 2, receptor 40	-8.43935	0.11135	0.395628
ENSMUSG00000028796	Phc2	polyhomeotic 2	0.322417	0.111351	0.395628
ENSMUSG00000085538	NA	NA	-5.6969	0.111364	0.395628
ENSMUSG00000022313	Utp23	UTP23 small subunit processome component	-0.588767	0.111366	0.395628
ENSMUSG00000073435	Nme3	NME/NM23 nucleoside diphosphate kinase 3	0.825609	0.11138	0.395628
ENSMUSG00000096862	NA	NA	-8.14194	0.111406	0.395628
ENSMUSG00000114561	NA	NA	-2.72916	0.111431	0.395628
ENSMUSG00000097327	NA	NA	2.59589	0.111451	0.395628
ENSMUSG00000120866	NA	NA	-7.81398	0.111455	0.395628
ENSMUSG00000044647	Csrnp3	cysteine-serine-rich nuclear protein 3	1.69339	0.111481	0.395628
ENSMUSG00000031207	Msn	moesin	0.272651	0.111494	0.395628
ENSMUSG00000036815	Dpp10	dipeptidylpeptidase 10	-6.99688	0.111508	0.395628
ENSMUSG00000024942	Capn1	calpain 1	0.438851	0.11156	0.395745
ENSMUSG00000061603	Akap6	A kinase anchor protein 6	-3.48718	0.111591	0.395791
ENSMUSG00000120111	NA	NA	2.16321	0.111637	0.395886
ENSMUSG00000107395	NA	NA	-3.36028	0.11167	0.395931
ENSMUSG00000016018	Mtrex	Mtr4 exosome RNA helicase	-0.345826	0.111687	0.395931
ENSMUSG00000015880	Ncapg	non-SMC condensin I complex, subunit G	-0.359284	0.111731	0.396018
ENSMUSG00000087368	BC065397	cDNA sequence BC065397	1.15695	0.111765	0.396038
ENSMUSG00000105742	NA	NA	-1.61462	0.111774	0.396038
ENSMUSG00000102662	NA	NA	-1.61554	0.111811	0.396092
ENSMUSG00000107971	NA	NA	-1.9711	0.111827	0.396092
ENSMUSG00000016498	Pdcd1lg2	programmed cell death 1 ligand 2	1.5688	0.11195	0.396465
ENSMUSG00000033420	Antxr1	anthrax toxin receptor 1	1.47952	0.11198	0.396503
ENSMUSG00000039405	Prss23	serine protease 23	-4.04395	0.112024	0.396593
ENSMUSG00000114432	NA	NA	0.87874	0.112076	0.396706
ENSMUSG00000025494	Sigirr	single immunoglobulin and toll-interleukin 1 receptor (TIR) domain	-0.482631	0.112094	0.396706
ENSMUSG00000029310	Nudt9	nudix hydrolase 9	0.585675	0.11215	0.396839
ENSMUSG00000000916	Nsun5	NOL1/NOP2/Sun domain family, member 5	0.447549	0.112333	0.397365
ENSMUSG00000103646	NA	NA	-1.90704	0.112353	0.397365
ENSMUSG00000103200	NA	NA	-2.31752	0.112355	0.397365
ENSMUSG00000015981	Stk32c	serine/threonine kinase 32C	2.03417	0.112419	0.397454
ENSMUSG00000061414	Cracr2a	calcium release activated channel regulator 2A	-0.541513	0.112461	0.397454
ENSMUSG00000038155	Gstp2	glutathione S-transferase, pi 2	3.39414	0.112503	0.397454
ENSMUSG00000104496	Gm5837	RuvB-like protein 1 pseudogene	-1.41469	0.112511	0.397454
ENSMUSG00000064120	Mocs1	molybdenum cofactor synthesis 1	0.513383	0.112522	0.397454
ENSMUSG00000121277	NA	NA	-5.57942	0.112523	0.397454
ENSMUSG00000020263	Appl2	adaptor protein, phosphotyrosine interaction, PH domain and leucine zipper containing 2	0.477981	0.112543	0.397454
ENSMUSG00000069874	Irgm2	immunity-related GTPase family M member 2	0.639543	0.112545	0.397454
ENSMUSG00000030339	Ltbr	lymphotoxin B receptor	0.496978	0.11255	0.397454
ENSMUSG00000021518	Ptdss1	phosphatidylserine synthase 1	0.36609	0.112582	0.397502
ENSMUSG00000084192	Gm13282	interferon-alpha 2 pseudogene	-9.31718	0.11268	0.39778
ENSMUSG00000007987	Ift22	intraflagellar transport 22	0.560752	0.112712	0.397825
ENSMUSG00000031828	Klhl36	kelch-like 36	0.73562	0.112753	0.397904
ENSMUSG00000044147	Arf6	ADP-ribosylation factor 6	0.278359	0.112773	0.397911
ENSMUSG00000081026	Gm11855	mutS homolog 6 pseudogene	6.49967	0.112793	0.397912
ENSMUSG00000085154	C130046K22Rik	RIKEN cDNA C130046K22 gene	0.878937	0.112913	0.398147
ENSMUSG00000032515	Csrnp1	cysteine-serine-rich nuclear protein 1	0.554164	0.112956	0.398147
ENSMUSG00000036376	Abt1	activator of basal transcription 1	0.605287	0.11296	0.398147
ENSMUSG00000072753	9230020A06Rik	RIKEN cDNA 9230020A06 gene	-7.62948	0.112968	0.398147
ENSMUSG00000027551	Zfp64	zinc finger protein 64	0.505513	0.112975	0.398147
ENSMUSG00000113328	NA	NA	-0.94413	0.112983	0.398147
ENSMUSG00000015748	Prpf3	pre-mRNA processing factor 3	-0.403004	0.113057	0.398147
ENSMUSG00000031431	Tsc22d3	TSC22 domain family, member 3	0.460283	0.113068	0.398147
ENSMUSG00000030522	Mtmr10	myotubularin related protein 10	1.07135	0.113081	0.398147
ENSMUSG00000086822	5330413P13Rik	RIKEN cDNA 5330413P13 gene	-4.50077	0.113088	0.398147
ENSMUSG00000078864	Gm14322	predicted gene 14322	-2.73251	0.113096	0.398147
ENSMUSG00000032604	Qars1	glutaminyl-tRNA synthetase 1	0.334311	0.113099	0.398147
ENSMUSG00000034579	Pla2g3	phospholipase A2, group III	-5.28242	0.113104	0.398147
ENSMUSG00000103094	NA	NA	-1.25933	0.113148	0.398208
ENSMUSG00000020905	Usp43	ubiquitin specific peptidase 43	-4.02958	0.113159	0.398208
ENSMUSG00000040990	Sh3kbp1	SH3-domain kinase binding protein 1	-0.341634	0.113256	0.398424
ENSMUSG00000037446	Tulp1	TUB like protein 1	6.96001	0.113258	0.398424
ENSMUSG00000031833	Mast3	microtubule associated serine/threonine kinase 3	0.348547	0.113353	0.398647
ENSMUSG00000089698	Gm2541	DnaJ (Hsp40) homolog, subfamily B, member 6 pseudogene	3.50848	0.11336	0.398647
ENSMUSG00000017715	Pgs1	phosphatidylglycerophosphate synthase 1	-0.557105	0.113379	0.398647
ENSMUSG00000104293	NA	NA	-1.72541	0.113442	0.398805
ENSMUSG00000108942	NA	NA	-2.80534	0.113615	0.399246
ENSMUSG00000108389	NA	NA	-2.14458	0.113626	0.399246
ENSMUSG00000057841	Rpl32	ribosomal protein L32	0.299484	0.113637	0.399246
ENSMUSG00000000278	Scpep1	serine carboxypeptidase 1	0.851198	0.113654	0.399246
ENSMUSG00000035158	Mitf	melanogenesis associated transcription factor	0.890361	0.113686	0.399246
ENSMUSG00000113871	NA	NA	-1.73765	0.1137	0.399246
ENSMUSG00000073716	NA	NA	-1.23752	0.113719	0.399246
ENSMUSG00000026694	Mettl13	methyltransferase 13, eEF1A lysine and N-terminal methyltransferase	-0.375675	0.113735	0.399246
ENSMUSG00000030187	Klra2	killer cell lectin-like receptor, subfamily A, member 2	7.85402	0.113793	0.399246
ENSMUSG00000001053	N4bp3	NEDD4 binding protein 3	0.769274	0.113804	0.399246
ENSMUSG00000073125	Xlr3b	X-linked lymphocyte-regulated 3B	-2.73379	0.113805	0.399246
ENSMUSG00000090706	NA	NA	-7.40345	0.113805	0.399246
ENSMUSG00000106678	NA	NA	-1.54724	0.113853	0.399246
ENSMUSG00000057561	Eif1a	eukaryotic translation initiation factor 1A	-0.422913	0.113914	0.399246
ENSMUSG00000068854	H2bc21	H2B clustered histone 21	0.76711	0.113919	0.399246
ENSMUSG00000114851	NA	NA	-7.73286	0.113926	0.399246
ENSMUSG00000045780	Or51v8	olfactory receptor family 51 subfamily V member 8	-4.26544	0.113929	0.399246
ENSMUSG00000032435	Dync1li1	dynein cytoplasmic 1 light intermediate chain 1	0.414387	0.113932	0.399246
ENSMUSG00000091055	Siglec15	sialic acid binding Ig-like lectin 15	-6.95738	0.113939	0.399246
ENSMUSG00000029406	Pitpnm2	phosphatidylinositol transfer protein, membrane-associated 2	0.560545	0.113964	0.399246
ENSMUSG00000097603	NA	NA	-6.76383	0.113965	0.399246
ENSMUSG00000093355	Snora26	small nucleolar RNA, H/ACA box 26	-1.36215	0.113991	0.399251
ENSMUSG00000052676	Zmat1	zinc finger, matrin type 1	-1.03594	0.114008	0.399251
ENSMUSG00000021903	Galnt15	polypeptide N-acetylgalactosaminyltransferase 15	3.0296	0.114025	0.399251
ENSMUSG00000103904	NA	NA	-4.49803	0.114057	0.399251
ENSMUSG00000103473	NA	NA	6.42919	0.114067	0.399251
ENSMUSG00000002617	Zfp40	zinc finger protein 40	-1.16563	0.114084	0.399251
ENSMUSG00000030512	Snrpa1	small nuclear ribonucleoprotein polypeptide A'	-0.343058	0.114137	0.399251
ENSMUSG00000046718	Bst2	bone marrow stromal cell antigen 2	0.486053	0.114155	0.399251
ENSMUSG00000051391	Ywhag	tyrosine 3-monooxygenase/tryptophan 5-monooxygenase activation protein, gamma polypeptide	0.300223	0.11417	0.399251
ENSMUSG00000104469	NA	NA	-2.35075	0.114185	0.399251
ENSMUSG00000085862	Gm13483	predicted gene 13483	-7.83313	0.114188	0.399251
ENSMUSG00000043635	Adamts3	ADAM metallopeptidase with thrombospondin type 1 motif 3	-0.551522	0.114213	0.399251
ENSMUSG00000104046	NA	NA	-8.01241	0.114217	0.399251
ENSMUSG00000110195	Pde2a	phosphodiesterase 2A, cGMP-stimulated	0.988874	0.114231	0.399251
ENSMUSG00000025962	Fastkd2	FAST kinase domains 2	-0.720907	0.114308	0.399411
ENSMUSG00000032388	Spg21	SPG21, maspardin	0.408972	0.114315	0.399411
ENSMUSG00000109324	Prmt1	protein arginine N-methyltransferase 1	0.455306	0.114389	0.399471
ENSMUSG00000081208	NA	NA	-1.9179	0.114391	0.399471
ENSMUSG00000097259	Gm26766	predicted gene, 26766	-1.21857	0.114394	0.399471
ENSMUSG00000086725	NA	NA	1.04518	0.114408	0.399471
ENSMUSG00000105272	NA	NA	3.78532	0.114436	0.399506
ENSMUSG00000032245	Cln6	ceroid-lipofuscinosis, neuronal 6	0.34048	0.114538	0.399795
ENSMUSG00000054931	Zkscan4	zinc finger with KRAB and SCAN domains 4	1.58227	0.11459	0.39991
ENSMUSG00002076555	NA	NA	-0.938915	0.11463	0.399911
ENSMUSG00000034906	Ncaph	non-SMC condensin I complex, subunit H	-0.425584	0.114676	0.399911
ENSMUSG00002076451	NA	NA	-7.76142	0.114697	0.399911
ENSMUSG00000120150	NA	NA	-7.7348	0.114723	0.399911
ENSMUSG00000120995	Gm51425	predicted gene, 51425	-1.3958	0.114748	0.399911
ENSMUSG00000047686	Rtl3	retrotransposon Gag like 3	-7.49224	0.114756	0.399911
ENSMUSG00000021610	Clptm1l	CLPTM1-like	0.412528	0.114772	0.399911
ENSMUSG00000019837	Gtf3c6	general transcription factor IIIC, polypeptide 6, alpha	-0.336969	0.114775	0.399911
ENSMUSG00000115701	Vmn1r6	vomeronasal 1 receptor 6	-8.44766	0.114782	0.399911
ENSMUSG00000030714	Sgf29	SAGA complex associated factor 29	0.508067	0.114797	0.399911
ENSMUSG00000036853	Mcoln3	mucolipin 3	-1.66813	0.114799	0.399911
ENSMUSG00000035566	Pcdh17	protocadherin 17	-5.26677	0.114864	0.400025
ENSMUSG00000036046	5031439G07Rik	RIKEN cDNA 5031439G07 gene	0.3173	0.114889	0.400025
ENSMUSG00000097784	NA	NA	-4.29882	0.114908	0.400025
ENSMUSG00000023089	Ndufa5	NADH:ubiquinone oxidoreductase subunit A5	0.469934	0.114926	0.400025
ENSMUSG00000114994	NA	NA	-9.19124	0.114926	0.400025
ENSMUSG00000090119	Gm8185	chromatin modifying protein 2A pseudogene	-1.99072	0.114972	0.400047
ENSMUSG00000025200	Cwf19l1	CWF19 like cell cycle control factor 1	0.57473	0.115005	0.400047
ENSMUSG00000118060	NA	NA	-6.70195	0.115032	0.400047
ENSMUSG00000020288	Ahsa2	AHA1, activator of heat shock protein ATPase 2	-0.527605	0.115033	0.400047
ENSMUSG00000047866	Lonp2	lon peptidase 2, peroxisomal	0.313998	0.115037	0.400047
ENSMUSG00000091997	NA	NA	-1.56181	0.115057	0.400047
ENSMUSG00000019146	Cacng2	calcium channel, voltage-dependent, gamma subunit 2	-5.12863	0.115084	0.400047
ENSMUSG00000114755	Galr3	galanin receptor 3	1.22292	0.115084	0.400047
ENSMUSG00000033735	Spr	sepiapterin reductase	0.630298	0.115152	0.400098
ENSMUSG00000022503	Nubp1	nucleotide binding protein 1	0.428901	0.115154	0.400098
ENSMUSG00000051220	Ercc6l	excision repair cross-complementing rodent repair deficiency complementation group 6 like	-0.359688	0.115157	0.400098
ENSMUSG00000009246	Trpm5	transient receptor potential cation channel, subfamily M, member 5	4.0694	0.115175	0.400098
ENSMUSG00000024181	Mrpl28	mitochondrial ribosomal protein L28	0.435007	0.115194	0.400098
ENSMUSG00000118552	NA	NA	0.646816	0.115213	0.4001
ENSMUSG00000032216	Nedd4	neural precursor cell expressed, developmentally down-regulated 4	-0.279458	0.115239	0.400123
ENSMUSG00000010142	Tnfrsf13b	tumor necrosis factor receptor superfamily, member 13b	0.563237	0.115302	0.400253
ENSMUSG00000105350	NA	NA	-6.00381	0.115319	0.400253
ENSMUSG00000026775	Yme1l1	YME1-like 1 (S. cerevisiae)	-0.463083	0.115333	0.400253
ENSMUSG00000076672	NA	NA	10.9312	0.115401	0.40036
ENSMUSG00000111444	NA	NA	-8.81384	0.115402	0.40036
ENSMUSG00000121130	NA	NA	-2.19054	0.115423	0.400368
ENSMUSG00000021596	Mctp1	multiple C2 domains, transmembrane 1	-0.471926	0.115446	0.400382
ENSMUSG00000065160	NA	NA	-1.31112	0.115475	0.400382
ENSMUSG00000031779	Ccl22	C-C motif chemokine ligand 22	1.8973	0.115484	0.400382
ENSMUSG00000108930	NA	NA	-7.55843	0.115504	0.400385
ENSMUSG00000112948	NA	NA	2.35776	0.11555	0.40048
ENSMUSG00000043004	Gng2	guanine nucleotide binding protein (G protein), gamma 2	-0.373524	0.115573	0.400495
ENSMUSG00000050945	Zfp438	zinc finger protein 438	-0.926223	0.115594	0.400502
ENSMUSG00000040591	Cstpp1	centriolar satellite-associated tubulin polyglutamylase complex regulator 1	0.593935	0.115646	0.400614
ENSMUSG00000036779	Tent4b	terminal nucleotidyltransferase 4B	-0.371538	0.11567	0.400633
ENSMUSG00000024604	Rbm22	RNA binding motif protein 22	0.393239	0.115759	0.400874
ENSMUSG00000020644	Id2	inhibitor of DNA binding 2	1.00853	0.115828	0.401031
ENSMUSG00000025821	Zfp282	zinc finger protein 282	0.365273	0.115842	0.401031
ENSMUSG00000038576	Susd4	sushi domain containing 4	1.85246	0.115871	0.401067
ENSMUSG00000116345	Gm19141	predicted gene, 19141	-4.09011	0.115893	0.401077
ENSMUSG00000114384	4930455J16Rik	RIKEN cDNA 4930455J16 gene	-2.4721	0.115918	0.401097
ENSMUSG00000044457	NA	NA	-4.86374	0.115954	0.401154
ENSMUSG00000092258	NA	NA	-6.90118	0.116018	0.401167
ENSMUSG00000057886	NA	NA	-1.99626	0.116036	0.401167
ENSMUSG00000023988	Bysl	bystin-like	-0.578909	0.116051	0.401167
ENSMUSG00000021081	Serpina1f	serine (or cysteine) peptidase inhibitor, clade A, member 1F	-7.85594	0.116056	0.401167
ENSMUSG00000113022	Gm9544	thyroid hormone receptor associated protein 3 pseudogene	-9.13382	0.116067	0.401167
ENSMUSG00000118458	NA	NA	-9.02104	0.116083	0.401167
ENSMUSG00000078348	Sf3b5	splicing factor 3b, subunit 5	0.393465	0.116115	0.401167
ENSMUSG00000109419	NA	NA	-6.14037	0.116118	0.401167
ENSMUSG00000062753	Smim29	small integral membrane protein 29	0.819295	0.116158	0.401167
ENSMUSG00000039852	Rere	arginine glutamic acid dipeptide (RE) repeats	0.302284	0.116196	0.401167
ENSMUSG00000037318	Traf3ip3	TRAF3 interacting protein 3	0.498747	0.1162	0.401167
ENSMUSG00000055538	Zcchc24	zinc finger, CCHC domain containing 24	0.687441	0.11621	0.401167
ENSMUSG00000031179	Magea9	MAGE family member A9	-7.25804	0.116217	0.401167
ENSMUSG00000103507	NA	NA	-1.09094	0.116223	0.401167
ENSMUSG00000035247	Hectd1	HECT domain E3 ubiquitin protein ligase 1	-0.342702	0.116443	0.401803
ENSMUSG00000031109	Enox2	ecto-NOX disulfide-thiol exchanger 2	0.447442	0.11646	0.401803
ENSMUSG00000113796	NA	NA	-5.19103	0.116465	0.401803
ENSMUSG00000105500	NA	NA	-7.27537	0.116501	0.401862
ENSMUSG00000121142	NA	NA	-6.80073	0.116566	0.401921
ENSMUSG00000120233	NA	NA	-7.35861	0.116584	0.401921
ENSMUSG00000060992	Copz1	coatomer protein complex, subunit zeta 1	0.28368	0.116587	0.401921
ENSMUSG00000024053	Emilin2	elastin microfibril interfacer 2	-0.5444	0.116594	0.401921
ENSMUSG00000119162	Gm25989	predicted gene, 25989	-1.6256	0.116618	0.401939
ENSMUSG00000111758	Gm30373	predicted gene, 30373	-3.48441	0.116646	0.401971
ENSMUSG00000035745	Grin3b	glutamate receptor, ionotropic, NMDA3B	-8.11776	0.116717	0.402083
ENSMUSG00000005949	Ctns	cystinosis, nephropathic	0.819544	0.116717	0.402083
ENSMUSG00000009185	Ccl8	C-C motif chemokine ligand 8	7.85402	0.116797	0.402292
ENSMUSG00000027569	Mrgbp	MRG/MORF4L binding protein	0.45149	0.116869	0.402472
ENSMUSG00000089978	NA	NA	-7.72367	0.116887	0.402472
ENSMUSG00000097006	9530082P21Rik	RIKEN cDNA 9530082P21 gene	-1.87066	0.116962	0.402664
ENSMUSG00000039910	Cited2	Cbp/p300-interacting transactivator, with Glu/Asp-rich carboxy-terminal domain, 2	0.371489	0.117011	0.402723
ENSMUSG00000110105	Vmn2r29	vomeronasal 2, receptor 29	-2.32059	0.117017	0.402723
ENSMUSG00000031446	Cul4a	cullin 4A	0.272996	0.117049	0.402748
ENSMUSG00000060224	Pyroxd2	pyridine nucleotide-disulphide oxidoreductase domain 2	1.51408	0.117086	0.402748
ENSMUSG00000027810	Eif2a	eukaryotic translation initiation factor 2A	-0.458208	0.117093	0.402748
ENSMUSG00000020407	Upp1	uridine phosphorylase 1	1.53374	0.117131	0.402748
ENSMUSG00000097785	B230217O12Rik	RIKEN cDNA B230217O12 gene	-0.751451	0.117149	0.402748
ENSMUSG00000015501	Hivep2	human immunodeficiency virus type I enhancer binding protein 2	0.451313	0.117161	0.402748
ENSMUSG00000114947	NA	NA	-5.16185	0.11717	0.402748
ENSMUSG00000102745	NA	NA	-5.24344	0.117182	0.402748
ENSMUSG00000034126	Pomt2	protein-O-mannosyltransferase 2	0.693689	0.117196	0.402748
ENSMUSG00000037286	Stag1	STAG1 cohesin complex component	-0.317098	0.117238	0.402765
ENSMUSG00000030079	Ruvbl1	RuvB-like AAA ATPase 1	0.315959	0.117239	0.402765
ENSMUSG00000026094	Stk17b	serine/threonine kinase 17b (apoptosis-inducing)	0.579639	0.1173	0.402907
ENSMUSG00000022607	Ptk2	PTK2 protein tyrosine kinase 2	0.979491	0.117357	0.403038
ENSMUSG00000025509	Pnpla2	patatin-like phospholipase domain containing 2	0.371698	0.117409	0.40315
ENSMUSG00000026979	Psd4	pleckstrin and Sec7 domain containing 4	0.326804	0.117461	0.403206
ENSMUSG00000054733	Msra	methionine sulfoxide reductase A	0.436953	0.117463	0.403206
ENSMUSG00000091472	Gm3739	predicted gene 3739	1.41164	0.117501	0.403228
ENSMUSG00000085022	Gm5860	predicted gene 5860	-8.12438	0.11751	0.403228
ENSMUSG00000025224	Gbf1	golgi-specific brefeldin A-resistance factor 1	0.371843	0.117527	0.403228
ENSMUSG00000037824	Tspan14	tetraspanin 14	0.488903	0.117567	0.4033
ENSMUSG00000023973	Cnpy3	canopy FGF signaling regulator 3	0.279729	0.117619	0.403412
ENSMUSG00000005609	Ctr9	CTR9 homolog, Paf1/RNA polymerase II complex component	-0.322301	0.117667	0.403484
ENSMUSG00000003039	Fam32a	family with sequence similarity 32, member A	0.375069	0.117684	0.403484
ENSMUSG00000064339	NA	NA	-0.296521	0.117697	0.403484
ENSMUSG00000022466	Rpap3	RNA polymerase II associated protein 3	-0.51943	0.117779	0.403698
ENSMUSG00000084799	Ino80dos	INO80 complex subunit D, opposite strand	-0.78618	0.117991	0.404361
ENSMUSG00000040459	Arglu1	arginine and glutamate rich 1	-0.353725	0.118032	0.404436
ENSMUSG00000030849	Fgfr2	fibroblast growth factor receptor 2	6.17898	0.118075	0.404447
ENSMUSG00000032425	Zfp949	zinc finger protein 949	-0.768598	0.118088	0.404447
ENSMUSG00000018347	Zkscan6	zinc finger with KRAB and SCAN domains 6	0.467932	0.118093	0.404447
ENSMUSG00000120117	NA	NA	1.49853	0.118155	0.404509
ENSMUSG00000002033	Cd3g	CD3 antigen, gamma polypeptide	-3.12768	0.118182	0.404509
ENSMUSG00000024002	Brd4	bromodomain containing 4	0.353864	0.118202	0.404509
ENSMUSG00000116120	NA	NA	-2.92311	0.118224	0.404509
ENSMUSG00000059659	Gm10069	predicted gene 10069	-1.81206	0.118226	0.404509
ENSMUSG00000013367	Iglon5	IgLON family member 5	-5.45908	0.118234	0.404509
ENSMUSG00000026452	Syt2	synaptotagmin II	-3.69438	0.118245	0.404509
ENSMUSG00000030204	Ddx47	DEAD box helicase 47	0.308353	0.118305	0.404539
ENSMUSG00000051727	Kctd14	potassium channel tetramerisation domain containing 14	-0.999299	0.118317	0.404539
ENSMUSG00000107456	Gm10400	predicted gene 10400	-7.95758	0.118318	0.404539
ENSMUSG00000059474	Mbtd1	mbt domain containing 1	-0.412144	0.118333	0.404539
ENSMUSG00000047636	Cdcp2	CUB domain containing protein 2	-7.60491	0.118362	0.404539
ENSMUSG00000014504	Srp19	signal recognition particle 19	-0.583013	0.118369	0.404539
ENSMUSG00000092187	NA	NA	-7.58226	0.118403	0.404588
ENSMUSG00000009941	Nxf2	nuclear RNA export factor 2	-1.92998	0.118455	0.404702
ENSMUSG00000097287	NA	NA	-0.972116	0.118512	0.404831
ENSMUSG00000012123	Crybg2	crystallin beta-gamma domain containing 2	-3.8921	0.118536	0.404847
ENSMUSG00000074194	Zfp791	zinc finger protein 791	7.62347	0.118563	0.404853
ENSMUSG00000086111	Gm15326	predicted gene 15326	6.85794	0.118593	0.404853
ENSMUSG00000048721	Fndc9	fibronectin type III domain containing 9	-7.93462	0.118595	0.404853
ENSMUSG00000118665	Lin54	lin-54 DREAM MuvB core complex component	-0.516407	0.118659	0.405007
ENSMUSG00000022587	Ly6e	lymphocyte antigen 6 family member E	0.330714	0.11871	0.405115
ENSMUSG00000000631	Myo18a	myosin XVIIIA	0.262317	0.118755	0.405203
ENSMUSG00000030647	Ndufc2	NADH:ubiquinone oxidoreductase subunit C2	0.413911	0.118778	0.405216
ENSMUSG00000047824	Pygo2	pygopus 2	0.425017	0.118804	0.405238
ENSMUSG00000001763	Tspan33	tetraspanin 33	0.937416	0.118879	0.40543
ENSMUSG00000057278	Snrpg	small nuclear ribonucleoprotein polypeptide G	-0.472819	0.118993	0.405751
ENSMUSG00000038751	Ptk6	PTK6 protein tyrosine kinase 6	-8.1065	0.119027	0.405803
ENSMUSG00000038812	Trmt112	tRNA methyltransferase 11-2	0.357609	0.119049	0.405812
ENSMUSG00000059995	Atxn7l3	ataxin 7-like 3	0.428508	0.119098	0.405871
ENSMUSG00000045078	Rnf216	ring finger protein 216	0.308904	0.119118	0.405871
ENSMUSG00000021918	Nek4	NIMA (never in mitosis gene a)-related expressed kinase 4	-0.523406	0.119161	0.405871
ENSMUSG00000029713	Gnb2	guanine nucleotide binding protein (G protein), beta 2	0.27049	0.119164	0.405871
ENSMUSG00000023067	Cdkn1a	cyclin dependent kinase inhibitor 1A	1.27806	0.119188	0.405871
ENSMUSG00000031555	Adam9	ADAM metallopeptidase domain 9	0.98313	0.119191	0.405871
ENSMUSG00000039533	Mmd2	monocyte to macrophage differentiation-associated 2	-8.13482	0.119201	0.405871
ENSMUSG00000107951	Gm6210	heat shock protein 8 pseudogene	1.27623	0.119233	0.405916
ENSMUSG00000020932	Gfap	glial fibrillary acidic protein	1.88759	0.119267	0.405923
ENSMUSG00000036218	Pdzrn4	PDZ domain containing RING finger 4	-4.80936	0.119274	0.405923
ENSMUSG00000046168	Kcnrg	potassium channel regulator	-7.1729	0.119324	0.406028
ENSMUSG00000026600	Soat1	sterol O-acyltransferase 1	0.534643	0.119405	0.406218
ENSMUSG00000057522	Spop	speckle-type BTB/POZ protein	-0.307787	0.119426	0.406218
ENSMUSG00000120721	NA	NA	-2.27196	0.119437	0.406218
ENSMUSG00000101841	NA	NA	-1.71192	0.119599	0.406702
ENSMUSG00000106917	NA	NA	-3.74566	0.119672	0.406849
ENSMUSG00000119287	Gm23686	predicted gene, 23686	-1.33836	0.119681	0.406849
ENSMUSG00000081103	NA	NA	-7.3342	0.119746	0.406937
ENSMUSG00000091382	Vmn1r18	vomeronasal 1 receptor 18	-9.13369	0.119764	0.406937
ENSMUSG00000027332	Ivd	isovaleryl coenzyme A dehydrogenase	0.338191	0.119792	0.406937
ENSMUSG00000106680	NA	NA	1.35656	0.119798	0.406937
ENSMUSG00000086646	Platr20	pluripotency associated transcript 20	-7.15569	0.119845	0.406937
ENSMUSG00000031202	Rab39b	RAB39B, member RAS oncogene family	-6.92659	0.119858	0.406937
ENSMUSG00000073987	Ggh	gamma-glutamyl hydrolase	0.677397	0.119859	0.406937
ENSMUSG00000021336	Slc17a4	solute carrier family 17 (sodium phosphate), member 4	-4.30178	0.119861	0.406937
ENSMUSG00000087013	2610027K06Rik	RIKEN cDNA 2610027K06 gene	-7.53668	0.119975	0.407135
ENSMUSG00000031706	Rfx1	regulatory factor X, 1 (influences HLA class II expression)	0.423062	0.119975	0.407135
ENSMUSG00000095916	Vmn1r191	vomeronasal 1 receptor 191	-7.15569	0.119981	0.407135
ENSMUSG00000000489	Pdgfb	platelet derived growth factor, B polypeptide	1.75732	0.119996	0.407135
ENSMUSG00000078867	Gm14418	novel KRAB box and zinc finger, C2H2 type domain containing protein	-1.08919	0.120044	0.407212
ENSMUSG00000045534	Kcna5	potassium voltage-gated channel, shaker-related subfamily, member 5	-7.98325	0.120065	0.407212
ENSMUSG00000097429	Gm26520	predicted gene, 26520	-2.28692	0.120095	0.407212
ENSMUSG00000026586	Prrx1	paired related homeobox 1	3.00384	0.120113	0.407212
ENSMUSG00000040043	Rbms2	RNA binding motif, single stranded interacting protein 2	0.675993	0.120115	0.407212
ENSMUSG00000120711	NA	NA	-2.45079	0.120149	0.407261
ENSMUSG00000008496	Pou2f2	POU domain, class 2, transcription factor 2	-0.816736	0.120247	0.4074
ENSMUSG00000085224	NA	NA	-4.33901	0.120269	0.4074
ENSMUSG00000049690	Nckap5	NCK-associated protein 5	-2.69955	0.120299	0.4074
ENSMUSG00000085546	NA	NA	-5.29242	0.120305	0.4074
ENSMUSG00000047789	Slc38a9	solute carrier family 38, member 9	-0.642158	0.120317	0.4074
ENSMUSG00000050866	Clrn3	clarin 3	-3.03052	0.12032	0.4074
ENSMUSG00000121423	NA	NA	-9.28497	0.120325	0.4074
ENSMUSG00000022722	Arl6	ADP-ribosylation factor-like 6	1.00076	0.120449	0.407671
ENSMUSG00000031347	Cetn2	centrin 2	-0.429265	0.120457	0.407671
ENSMUSG00000021520	Uqcrb	ubiquinol-cytochrome c reductase binding protein	0.300652	0.120523	0.407671
ENSMUSG00000064141	Zfp69	zinc finger protein 69	-1.63483	0.120544	0.407671
ENSMUSG00000055994	Nod2	nucleotide-binding oligomerization domain containing 2	1.34976	0.120553	0.407671
ENSMUSG00000120541	NA	NA	-7.70943	0.120558	0.407671
ENSMUSG00000031224	Magee2	MAGE family member E2	-7.02355	0.120587	0.407671
ENSMUSG00000098506	Phf20-ps	PHD finger protein 20, pseudogene	-8.84081	0.120595	0.407671
ENSMUSG00000041733	Coq5	coenzyme Q5 methyltransferase	0.43359	0.120611	0.407671
ENSMUSG00000097545	Mir124a-1hg	Mir124-1 host gene (non-protein coding)	-3.73611	0.120618	0.407671
ENSMUSG00000120900	NA	NA	5.52916	0.120638	0.407671
ENSMUSG00000096718	Zfp781b	zinc finger protein 781B	-3.14983	0.120672	0.407671
ENSMUSG00000026509	Capn2	calpain 2	0.660833	0.120692	0.407671
ENSMUSG00000047025	Ccer1	coiled-coil glutamate-rich protein 1	-7.33429	0.120694	0.407671
ENSMUSG00000032624	Eml4	echinoderm microtubule associated protein like 4	-0.354589	0.120695	0.407671
ENSMUSG00000041729	Coro2b	coronin, actin binding protein, 2B	0.647988	0.12073	0.407718
ENSMUSG00000103932	NA	NA	-6.83694	0.120747	0.407718
ENSMUSG00000026715	Serpinc1	serine (or cysteine) peptidase inhibitor, clade C (antithrombin), member 1	-4.04397	0.120828	0.407875
ENSMUSG00000039367	Sec24c	SEC24 homolog C, COPII coat complex component	0.326382	0.120833	0.407875
ENSMUSG00000039735	Fnbp1l	formin binding protein 1-like	-0.384217	0.120864	0.407893
ENSMUSG00000025474	Tubgcp2	tubulin, gamma complex component 2	0.343684	0.120899	0.407893
ENSMUSG00000026494	Kif26b	kinesin family member 26B	-1.28689	0.120932	0.407893
ENSMUSG00000057409	Zfp53	zinc finger protein 53	-0.709561	0.120933	0.407893
ENSMUSG00000022774	Ncbp2	nuclear cap binding protein subunit 2	-0.538826	0.120937	0.407893
ENSMUSG00000043621	Ubxn10	UBX domain protein 10	-8.91493	0.120954	0.407893
ENSMUSG00000116626	NA	NA	-1.35797	0.121022	0.408056
ENSMUSG00000031561	Tenm3	teneurin transmembrane protein 3	-4.56569	0.121044	0.408068
ENSMUSG00000026073	Il1r2	interleukin 1 receptor, type II	-3.12757	0.121074	0.408098
ENSMUSG00000067455	H4c11	H4 clustered histone 11	-0.94585	0.121112	0.408098
ENSMUSG00000023020	Cox14	cytochrome c oxidase assembly protein 14	0.567215	0.121118	0.408098
ENSMUSG00000032294	Pkm	pyruvate kinase, muscle	0.273047	0.121146	0.408098
ENSMUSG00000118555	NA	NA	-4.40478	0.121159	0.408098
ENSMUSG00000027584	Oprl1	opioid receptor-like 1	-8.3721	0.121184	0.408098
ENSMUSG00000110648	Gm38574	predicted gene, 38574	-5.1724	0.121188	0.408098
ENSMUSG00000069805	Fbp1	fructose bisphosphatase 1	1.08907	0.121257	0.408262
ENSMUSG00000025094	Slc18a2	solute carrier family 18 (vesicular monoamine), member 2	-0.760676	0.121296	0.408328
ENSMUSG00000043991	Pura	purine rich element binding protein A	-0.341462	0.121372	0.408476
ENSMUSG00000036698	Ago2	argonaute RISC catalytic subunit 2	-0.317966	0.121378	0.408476
ENSMUSG00000065208	Gm24616	predicted gene, 24616	-1.26871	0.121423	0.408499
ENSMUSG00000024376	Epb41l4a	erythrocyte membrane protein band 4.1 like 4a	-1.63625	0.121435	0.408499
ENSMUSG00000026568	Mpc2	mitochondrial pyruvate carrier 2	0.666635	0.121458	0.408499
ENSMUSG00000110615	NA	NA	3.6451	0.121462	0.408499
ENSMUSG00000044788	Fads6	fatty acid desaturase domain family, member 6	-0.891514	0.121488	0.408521
ENSMUSG00000025504	Eps8l2	EPS8-like 2	1.54346	0.121629	0.40893
ENSMUSG00000027671	Actl6a	actin-like 6A	0.310042	0.121656	0.408954
ENSMUSG00000028405	Aco1	aconitase 1	0.506133	0.121721	0.409108
ENSMUSG00000103611	NA	NA	-1.59429	0.121745	0.409123
ENSMUSG00000006705	Pknox1	Pbx/knotted 1 homeobox	0.368933	0.121773	0.409153
ENSMUSG00000086485	NA	NA	-7.87725	0.121807	0.409201
ENSMUSG00000117507	Gm50045	high mobility group protein B1 pseudogene	-2.44147	0.121871	0.40935
ENSMUSG00000095609	Anxa2r1	annexin A2 receptor 1	1.50066	0.121897	0.409373
ENSMUSG00000116395	NA	NA	-1.09062	0.121927	0.409408
ENSMUSG00000067851	Arfgef1	ADP ribosylation factor guanine nucleotide exchange factor 1	-0.522246	0.122	0.409524
ENSMUSG00000110786	Gm5119	high mobility group box 2 pseudogene	-7.53688	0.122011	0.409524
ENSMUSG00000106825	NA	NA	-1.22379	0.122023	0.409524
ENSMUSG00000049971	Glt1d1	glycosyltransferase 1 domain containing 1	-2.18893	0.122039	0.409524
ENSMUSG00000036873	2410004B18Rik	RIKEN cDNA 2410004B18 gene	0.481053	0.122084	0.409603
ENSMUSG00000042590	Ipo11	importin 11	-0.315734	0.122101	0.409603
ENSMUSG00000006784	Odad4	outer dynein arm complex subunit 4	-4.21083	0.122138	0.409603
ENSMUSG00000021668	Polk	polymerase (DNA directed), kappa	-0.603196	0.12214	0.409603
ENSMUSG00000082791	NA	NA	-6.9726	0.122161	0.409611
ENSMUSG00000026761	Orc4	origin recognition complex, subunit 4	-0.670909	0.122203	0.409684
ENSMUSG00000096658	Vmn2r39	vomeronasal 2, receptor 39	-4.28367	0.122275	0.409808
ENSMUSG00000103464	NA	NA	-2.71097	0.122287	0.409808
ENSMUSG00000007812	Zfp655	zinc finger protein 655	0.39803	0.122298	0.409808
ENSMUSG00000109991	Gm6284	bromodomain adjacent to zinc finger domain, 2A pseudogene	-3.05192	0.122319	0.409812
ENSMUSG00000036615	Rfxap	regulatory factor X-associated protein	0.428553	0.122357	0.409874
ENSMUSG00000024169	Ift140	intraflagellar transport 140	0.312415	0.122392	0.409929
ENSMUSG00000030170	Wnt5b	wingless-type MMTV integration site family, member 5B	2.09304	0.122453	0.410039
ENSMUSG00000034533	Scn10a	sodium channel, voltage-gated, type X, alpha	-8.69053	0.122473	0.410039
ENSMUSG00000035875	AI182371	expressed sequence AI182371	3.28675	0.122495	0.410039
ENSMUSG00000031558	Slit2	slit guidance ligand 2	4.01819	0.122503	0.410039
ENSMUSG00000029007	Agtrap	angiotensin II, type I receptor-associated protein	0.345114	0.122674	0.410457
ENSMUSG00000039067	Psmd7	proteasome (prosome, macropain) 26S subunit, non-ATPase, 7	0.273231	0.122686	0.410457
ENSMUSG00000041180	Hectd2	HECT domain E3 ubiquitin protein ligase 2	-1.3179	0.122698	0.410457
ENSMUSG00000027285	Haus2	HAUS augmin-like complex, subunit 2	-0.493263	0.122706	0.410457
ENSMUSG00000025016	Tm9sf3	transmembrane 9 superfamily member 3	-0.285108	0.12276	0.410553
ENSMUSG00000023845	Lnpep	leucyl/cystinyl aminopeptidase	-0.39861	0.122773	0.410553
ENSMUSG00000021235	Coq6	coenzyme Q6 monooxygenase	-0.709382	0.122798	0.410554
ENSMUSG00000082503	NA	NA	-2.37584	0.122812	0.410554
ENSMUSG00000121596	AB010352	cDNA sequence AB010352	-0.979366	0.122881	0.410718
ENSMUSG00000037685	Atp8a1	ATPase phospholipid transporting 8A1	0.73774	0.122942	0.410857
ENSMUSG00000027104	Atf2	activating transcription factor 2	-0.391227	0.123002	0.410881
ENSMUSG00000056305	Usp39	ubiquitin specific peptidase 39	0.340921	0.123011	0.410881
ENSMUSG00000025940	Tmem70	transmembrane protein 70	0.564542	0.123015	0.410881
ENSMUSG00000102427	NA	NA	-3.94646	0.123027	0.410881
ENSMUSG00000002107	Celf2	CUGBP, Elav-like family member 2	-0.314238	0.123179	0.411323
ENSMUSG00000020279	Il9r	interleukin 9 receptor	2.94064	0.123216	0.411359
ENSMUSG00000036834	Plch1	phospholipase C, eta 1	-2.75976	0.123228	0.411359
ENSMUSG00000108080	NA	NA	-1.86308	0.123275	0.41145
ENSMUSG00000035183	Slc24a5	solute carrier family 24, member 5	1.19819	0.123389	0.411718
ENSMUSG00000026113	Inpp4a	inositol polyphosphate-4-phosphatase, type I	0.595641	0.123423	0.411718
ENSMUSG00000042626	Shc1	src homology 2 domain-containing transforming protein C1	0.281269	0.12343	0.411718
ENSMUSG00000023571	C1qtnf12	C1q and tumor necrosis factor related 12	0.7039	0.123434	0.411718
ENSMUSG00000000915	Hip1r	huntingtin interacting protein 1 related	0.465607	0.123487	0.411754
ENSMUSG00000001827	Folr1	folate receptor alpha	7.79973	0.123496	0.411754
ENSMUSG00000071646	Mta2	metastasis-associated gene family, member 2	0.242836	0.123537	0.411754
ENSMUSG00000046722	Cdc42se1	CDC42 small effector 1	0.336628	0.123542	0.411754
ENSMUSG00000003153	Slc2a3	solute carrier family 2 (facilitated glucose transporter), member 3	0.384162	0.123542	0.411754
ENSMUSG00000108049	NA	NA	-2.07982	0.123575	0.411754
ENSMUSG00000103475	NA	NA	-7.26237	0.123581	0.411754
ENSMUSG00000110127	NA	NA	-2.94696	0.12364	0.411849
ENSMUSG00000031453	Rasa3	RAS p21 protein activator 3	0.332785	0.123648	0.411849
ENSMUSG00000022750	Klhl22	kelch-like 22	0.422588	0.12384	0.412404
ENSMUSG00000033377	Palmd	palmdelphin	-4.44034	0.123854	0.412404
ENSMUSG00000092103	Gm17039	predicted gene 17039	-2.86407	0.123923	0.41257
ENSMUSG00000062328	Rpl17	ribosomal protein L17	0.283869	0.123973	0.412634
ENSMUSG00000035614	Togaram1	TOG array regulator of axonemal microtubules 1	-0.345165	0.123999	0.412634
ENSMUSG00000040265	Dnm3	dynamin 3	-2.00004	0.124001	0.412634
ENSMUSG00000025575	Cant1	calcium activated nucleotidase 1	0.451577	0.124092	0.412872
ENSMUSG00000078780	Gm5150	predicted gene 5150	7.34906	0.124114	0.412879
ENSMUSG00000030102	Itpr1	inositol 1,4,5-trisphosphate receptor 1	-0.333744	0.124135	0.412882
ENSMUSG00000046330	Rpl37a	ribosomal protein L37a	0.398707	0.124212	0.412988
ENSMUSG00000106078	NA	NA	7.18948	0.124213	0.412988
ENSMUSG00000114588	Gm6411	SWI/SNF related, matrix associated, actin dependent regulator of chromatin, subfamily e, member 1 pseudogene	-7.15725	0.124225	0.412988
ENSMUSG00000102712	NA	NA	1.01664	0.124286	0.412991
ENSMUSG00000085441	NA	NA	7.49105	0.124298	0.412991
ENSMUSG00000007207	Stx1a	syntaxin 1A (brain)	1.51904	0.124304	0.412991
ENSMUSG00000120992	D17H6S56E-5	DNA segment, Chr 17, human D6S56E 5	0.327425	0.124347	0.412991
ENSMUSG00000025950	Idh1	isocitrate dehydrogenase 1 (NADP+), soluble	0.910793	0.124406	0.412991
ENSMUSG00000039205	Ciz1	CDKN1A interacting zinc finger protein 1	0.303589	0.124414	0.412991
ENSMUSG00000058239	Usf2	upstream transcription factor 2	0.291176	0.124427	0.412991
ENSMUSG00000035529	Prdm4	PR domain containing 4	0.398509	0.12444	0.412991
ENSMUSG00000028909	Ptpru	protein tyrosine phosphatase receptor type U	-1.3575	0.124463	0.412991
ENSMUSG00000055932	Fto	FTO alpha-ketoglutarate dependent dioxygenase	0.29883	0.124472	0.412991
ENSMUSG00000096255	Dynlt1b	dynein light chain Tctex-type 1B	0.651457	0.124483	0.412991
ENSMUSG00000103213	NA	NA	-6.87363	0.124501	0.412991
ENSMUSG00000001300	Efnb2	ephrin B2	-3.22388	0.124502	0.412991
ENSMUSG00000024553	Galr1	galanin receptor 1	-8.4163	0.124541	0.412991
ENSMUSG00000071716	Apol7e	apolipoprotein L 7e	1.20017	0.124569	0.412991
ENSMUSG00000108551	NA	NA	-7.06866	0.12458	0.412991
ENSMUSG00000075415	Fnbp1	formin binding protein 1	0.340454	0.124617	0.412991
ENSMUSG00000093580	Gm20706	predicted gene 20706	-5.45612	0.12462	0.412991
ENSMUSG00000041483	Zfp281	zinc finger protein 281	0.431027	0.124632	0.412991
ENSMUSG00000104183	NA	NA	-4.22634	0.12465	0.412991
ENSMUSG00000026395	Ptprc	protein tyrosine phosphatase receptor type C	-0.351104	0.124653	0.412991
ENSMUSG00000097887	NA	NA	1.40415	0.124656	0.412991
ENSMUSG00000026958	Dpp7	dipeptidylpeptidase 7	0.915953	0.12484	0.413533
ENSMUSG00000094964	NA	NA	-7.15772	0.124863	0.413547
ENSMUSG00000008301	Phax	phosphorylated adaptor for RNA export	0.385834	0.124904	0.413617
ENSMUSG00000006418	Rnf114	ring finger protein 114	0.310236	0.124958	0.413731
ENSMUSG00000014782	Plekhg4	pleckstrin homology domain containing, family G (with RhoGef domain) member 4	-6.19794	0.125045	0.413865
ENSMUSG00000106623	NA	NA	-6.06688	0.125055	0.413865
ENSMUSG00000045098	Kmt5b	lysine methyltransferase 5B	-0.350189	0.125057	0.413865
ENSMUSG00000074218	Cox7a1	cytochrome c oxidase subunit 7A1	2.89899	0.125093	0.41392
ENSMUSG00000120263	NA	NA	-2.20162	0.12512	0.413942
ENSMUSG00000111293	NA	NA	2.48859	0.125225	0.414225
ENSMUSG00000026873	Phf19	PHD finger protein 19	0.760597	0.125267	0.4143
ENSMUSG00000085527	NA	NA	-6.97563	0.125297	0.4143
ENSMUSG00000004127	Trmt10a	tRNA methyltransferase 10A	0.649485	0.125306	0.4143
ENSMUSG00000104706	NA	NA	-1.93803	0.125366	0.414394
ENSMUSG00000030109	Slc6a12	solute carrier family 6 (neurotransmitter transporter, betaine/GABA), member 12	-8.43694	0.125374	0.414394
ENSMUSG00000048327	Ckap2l	cytoskeleton associated protein 2-like	-0.427125	0.12541	0.414425
ENSMUSG00000113388	NA	NA	-3.40063	0.125461	0.414425
ENSMUSG00000031563	Wwc2	WW, C2 and coiled-coil domain containing 2	-0.390318	0.125469	0.414425
ENSMUSG00000037525	Bcdin3d	BCDIN3 domain containing	0.664836	0.125477	0.414425
ENSMUSG00000085629	NA	NA	-2.80739	0.125524	0.414425
ENSMUSG00000064367	ND5	NADH dehydrogenase subunit 5	-0.47258	0.125555	0.414425
ENSMUSG00000022945	Chaf1b	chromatin assembly factor 1, subunit B	0.403773	0.125573	0.414425
ENSMUSG00000030748	Il4ra	interleukin 4 receptor, alpha	0.332525	0.125588	0.414425
ENSMUSG00000112250	NA	NA	-8.61546	0.125625	0.414425
ENSMUSG00000077426	Gm26387	predicted gene, 26387	-2.15825	0.12565	0.414425
ENSMUSG00000048109	Rbm15	RNA binding motif protein 15	-0.342472	0.125651	0.414425
ENSMUSG00000041995	Zbed3	zinc finger, BED type containing 3	0.51664	0.125665	0.414425
ENSMUSG00000118867	n-R5s120	nuclear encoded rRNA 5S 120	-1.35873	0.125692	0.414425
ENSMUSG00000119767	n-R5s112	nuclear encoded rRNA 5S 112	-1.35873	0.125692	0.414425
ENSMUSG00000119904	n-R5s125	nuclear encoded rRNA 5S 125	-1.35873	0.125692	0.414425
ENSMUSG00000085833	Gm13003	predicted gene 13003	-7.39108	0.125703	0.414425
ENSMUSG00000047264	Zfp358	zinc finger protein 358	0.440658	0.125718	0.414425
ENSMUSG00000024066	Xdh	xanthine dehydrogenase	1.46455	0.125737	0.414425
ENSMUSG00000024073	Birc6	baculoviral IAP repeat-containing 6	-0.304925	0.125759	0.414433
ENSMUSG00000085037	4933421O10Rik	RIKEN cDNA 4933421O10 gene	-0.843151	0.12579	0.414472
ENSMUSG00000121084	NA	NA	-1.57817	0.125878	0.41464
ENSMUSG00000027530	Fabp12	fatty acid binding protein 12	-4.71721	0.125886	0.41464
ENSMUSG00000051627	H1f4	H1.4 linker histone, cluster member	-0.787743	0.1259	0.41464
ENSMUSG00000053472	NA	NA	7.09813	0.125928	0.414666
ENSMUSG00002076288	Snora34	small nucleolar RNA, H/ACA box 34	-1.17795	0.126054	0.415016
ENSMUSG00000029463	Fam216a	family with sequence similarity 216, member A	-0.460529	0.12618	0.415102
ENSMUSG00000104913	NA	NA	1.45324	0.126181	0.415102
ENSMUSG00000022951	Rcan1	regulator of calcineurin 1	0.66089	0.126182	0.415102
ENSMUSG00000115092	NA	NA	-7.41995	0.12621	0.415102
ENSMUSG00000025058	Tasl	TLR adaptor interacting with endolysosomal SLC15A4	-0.712571	0.12623	0.415102
ENSMUSG00000020361	Hspa4	heat shock protein 4	-0.255493	0.126232	0.415102
ENSMUSG00000074207	Adh1	alcohol dehydrogenase 1 (class I)	2.66966	0.126266	0.415102
ENSMUSG00000006462	A530013C23Rik	RIKEN cDNA A530013C23 gene	-5.03187	0.12627	0.415102
ENSMUSG00000011832	Evi5l	ecotropic viral integration site 5 like	0.551504	0.126276	0.415102
ENSMUSG00000032171	Pin1	peptidyl-prolyl cis/trans isomerase, NIMA-interacting 1	0.394747	0.126276	0.415102
ENSMUSG00000016194	Hsd11b1	hydroxysteroid 11-beta dehydrogenase 1	-1.06474	0.126297	0.415106
ENSMUSG00000016921	Srsf6	serine and arginine-rich splicing factor 6	-0.27929	0.126361	0.415252
ENSMUSG00000029821	Gsdme	gasdermin E	-0.81678	0.126382	0.415255
ENSMUSG00000120511	NA	NA	-4.48357	0.12644	0.415327
ENSMUSG00000062157	Ifnlr1	interferon lambda receptor 1	-3.0517	0.126456	0.415327
ENSMUSG00000013997	Nit1	nitrilase 1	0.644862	0.126463	0.415327
ENSMUSG00000003882	Il7r	interleukin 7 receptor	-1.50289	0.126497	0.415375
ENSMUSG00000066306	Numa1	nuclear mitotic apparatus protein 1	0.291033	0.126555	0.415492
ENSMUSG00000089997	Cfap92	cilia and flagella associated protein 92	-3.05214	0.126572	0.415492
ENSMUSG00000047507	Baiap3	BAI1-associated protein 3	1.51133	0.126633	0.415627
ENSMUSG00000033152	Podxl2	podocalyxin-like 2	1.44017	0.126751	0.415891
ENSMUSG00000121530	NA	NA	-5.60338	0.126753	0.415891
ENSMUSG00000026134	Prim2	DNA primase, p58 subunit	-0.371223	0.126792	0.415941
ENSMUSG00000036469	Marchf1	membrane associated ring-CH-type finger 1	1.5261	0.126808	0.415941
ENSMUSG00000039826	Trub2	TruB pseudouridine (psi) synthase family member 2	-0.490876	0.127001	0.416453
ENSMUSG00000029413	Naaa	N-acylethanolamine acid amidase	0.624793	0.127006	0.416453
ENSMUSG00000085977	NA	NA	2.0385	0.127023	0.416453
ENSMUSG00000108484	Gm18537	DENN/MADD domain containing 4C pseudogene	-3.53866	0.127069	0.41654
ENSMUSG00000074634	Tmem267	transmembrane protein 267	-1.17163	0.1271	0.416575
ENSMUSG00000104329	NA	NA	-6.01302	0.127119	0.416575
ENSMUSG00000097706	NA	NA	-2.86763	0.127161	0.41663
ENSMUSG00000005540	Fcer2a	Fc receptor, IgE, low affinity II, alpha polypeptide	3.11116	0.127194	0.41663
ENSMUSG00000104136	NA	NA	7.34906	0.127195	0.41663
ENSMUSG00000029054	Gabrd	gamma-aminobutyric acid (GABA) A receptor, subunit delta	-8.51985	0.127262	0.416722
ENSMUSG00000039308	Ndst2	N-deacetylase/N-sulfotransferase (heparan glucosaminyl) 2	0.519358	0.127263	0.416722
ENSMUSG00000028837	Psmb2	proteasome (prosome, macropain) subunit, beta type 2	0.338438	0.127322	0.416819
ENSMUSG00000113669	NA	NA	-1.88325	0.127347	0.416819
ENSMUSG00000114316	NA	NA	-8.57982	0.127358	0.416819
ENSMUSG00000030722	Nfatc2ip	nuclear factor of activated T cells, cytoplasmic, calcineurin dependent 2 interacting protein	-0.621251	0.127371	0.416819
ENSMUSG00000097229	NA	NA	7.30817	0.127398	0.416823
ENSMUSG00000041429	Nthl1	nth (endonuclease III)-like 1 (E.coli)	1.21989	0.127412	0.416823
ENSMUSG00000016833	Mrps18c	mitochondrial ribosomal protein S18C	0.673121	0.127444	0.416839
ENSMUSG00000104571	NA	NA	-1.60826	0.127467	0.416839
ENSMUSG00000029851	Tcaf2	TRPM8 channel-associated factor 2	-3.59361	0.12749	0.416839
ENSMUSG00000001305	Rrp15	ribosomal RNA processing 15 homolog	-0.453758	0.127496	0.416839
ENSMUSG00000091764	Zfp964	zinc finger protein 964	1.56438	0.127523	0.416865
ENSMUSG00002076178	NA	NA	-1.10511	0.127597	0.417031
ENSMUSG00000031511	Arhgef7	Rho guanine nucleotide exchange factor	0.304363	0.127614	0.417031
ENSMUSG00000093424	NA	NA	-1.29431	0.127662	0.417114
ENSMUSG00000055865	Tafa3	TAFA chemokine like family member 3	-8.33809	0.127679	0.417114
ENSMUSG00000103984	NA	NA	-1.744	0.127733	0.417227
ENSMUSG00000038037	Socs1	suppressor of cytokine signaling 1	1.35268	0.12781	0.41738
ENSMUSG00000107002	Ncbp2as2	Ncbp2 antisense 2 (head to head)	0.552348	0.127819	0.41738
ENSMUSG00000100927	NA	NA	-8.89056	0.127897	0.417402
ENSMUSG00000040097	Flywch1	FLYWCH-type zinc finger 1	0.337755	0.127911	0.417402
ENSMUSG00000108919	Or4k45	olfactory receptor family 4 subfamily K member 45	-7.00429	0.127912	0.417402
ENSMUSG00000104966	NA	NA	-6.95459	0.127942	0.417402
ENSMUSG00000051361	6030498E09Rik	RIKEN cDNA 6030498E09 gene	2.04687	0.127979	0.417402
ENSMUSG00000053565	Eif3k	eukaryotic translation initiation factor 3, subunit K	0.448873	0.127984	0.417402
ENSMUSG00000039982	Dtx4	deltex 4, E3 ubiquitin ligase	-0.565035	0.127998	0.417402
ENSMUSG00000021318	Gli3	GLI-Kruppel family member GLI3	2.75138	0.128001	0.417402
ENSMUSG00000027882	Stxbp3	syntaxin binding protein 3	0.642238	0.128004	0.417402
ENSMUSG00000109638	NA	NA	-1.38239	0.128057	0.41751
ENSMUSG00000118064	NA	NA	-1.44761	0.128087	0.417542
ENSMUSG00000022297	Fzd6	frizzled class receptor 6	0.611553	0.128134	0.417631
ENSMUSG00000021243	Fcf1	FCF1 rRNA processing protein	0.352005	0.128156	0.417641
ENSMUSG00000005683	Cs	citrate synthase	0.285905	0.128194	0.4177
ENSMUSG00000054640	Slc8a1	solute carrier family 8 (sodium/calcium exchanger), member 1	1.00305	0.128227	0.417741
ENSMUSG00000114003	Gm9616	ribosomal protein S4, X-linked pseudogene	0.71172	0.1283	0.417917
ENSMUSG00000096953	NA	NA	-5.15948	0.128355	0.418029
ENSMUSG00000050628	Ubald2	UBA-like domain containing 2	0.343538	0.128398	0.418104
ENSMUSG00000026571	Dcaf6	DDB1 and CUL4 associated factor 6	0.466891	0.128434	0.418159
ENSMUSG00000102963	NA	NA	-6.53921	0.128519	0.41837
ENSMUSG00000027589	Pcmtd2	protein-L-isoaspartate (D-aspartate) O-methyltransferase domain containing 2	-0.464276	0.128582	0.418511
ENSMUSG00000053117	E330013P04Rik	RIKEN cDNA E330013P04 gene	-7.5455	0.128629	0.418579
ENSMUSG00000079559	Pou2af3	POU class 2 homeobox associating factor 3	-2.48222	0.128643	0.418579
ENSMUSG00000030345	Dyrk4	dual-specificity tyrosine phosphorylation regulated kinase 4	-6.61061	0.128695	0.418686
ENSMUSG00000046139	Patl1	protein associated with topoisomerase II homolog 1 (yeast)	0.331017	0.128752	0.418807
ENSMUSG00000117477	NA	NA	-7.67383	0.128839	0.418989
ENSMUSG00000092674	NA	NA	-1.03331	0.128848	0.418989
ENSMUSG00000024501	Dpysl3	dihydropyrimidinase-like 3	2.4076	0.12888	0.419006
ENSMUSG00000109907	NA	NA	-7.96521	0.128913	0.419006
ENSMUSG00000037822	Smim14	small integral membrane protein 14	0.40644	0.128926	0.419006
ENSMUSG00000065979	Cpped1	calcineurin-like phosphoesterase domain containing 1	0.409262	0.128932	0.419006
ENSMUSG00000082087	NA	NA	-3.07406	0.128995	0.419145
ENSMUSG00000109555	NA	NA	-1.2111	0.129036	0.419214
ENSMUSG00000120945	NA	NA	-5.62315	0.129075	0.419275
ENSMUSG00000041781	Cpsf2	cleavage and polyadenylation specific factor 2	-0.294901	0.129126	0.419292
ENSMUSG00000105707	NA	NA	-2.365	0.129149	0.419292
ENSMUSG00000003134	Tbc1d8	TBC1 domain family, member 8	0.638409	0.12915	0.419292
ENSMUSG00000041426	Hibch	3-hydroxyisobutyryl-Coenzyme A hydrolase	-0.399294	0.129166	0.419292
ENSMUSG00000120712	NA	NA	4.24623	0.129179	0.419292
ENSMUSG00000041168	Lonp1	lon peptidase 1, mitochondrial	0.297758	0.1292	0.419294
ENSMUSG00000005474	Myl10	myosin, light chain 10, regulatory	1.72951	0.129222	0.4193
ENSMUSG00000068040	Tm9sf4	transmembrane 9 superfamily member 4	0.304266	0.129251	0.419329
ENSMUSG00000096726	NA	NA	1.24179	0.129286	0.419342
ENSMUSG00000028362	Tnfsf8	tumor necrosis factor (ligand) superfamily, member 8	-1.73818	0.129294	0.419342
ENSMUSG00000120667	NA	NA	7.71066	0.129469	0.419844
ENSMUSG00000064382	Gm26447	predicted gene, 26447	-1.16488	0.129581	0.420143
ENSMUSG00000115370	NA	NA	-7.11007	0.129616	0.420194
ENSMUSG00000002129	Sf3a1	splicing factor 3a, subunit 1	0.288428	0.129649	0.420236
ENSMUSG00000058260	Serpina9	serine (or cysteine) peptidase inhibitor, clade A (alpha-1 antiproteinase, antitrypsin), member 9	-3.33448	0.129707	0.420303
ENSMUSG00000022965	Ifngr2	interferon gamma receptor 2	0.663395	0.12971	0.420303
ENSMUSG00000024847	Aip	aryl-hydrocarbon receptor-interacting protein	0.398633	0.12975	0.420339
ENSMUSG00000119520	Gm24265	predicted gene, 24265	-0.941338	0.129769	0.420339
ENSMUSG00000096986	4930509E16Rik	RIKEN cDNA 4930509E16 gene	-2.47302	0.129781	0.420339
ENSMUSG00000065629	Gm24826	predicted gene, 24826	-7.0398	0.129822	0.420409
ENSMUSG00000114493	NA	NA	-5.05765	0.129919	0.420523
ENSMUSG00000028931	Kcnab2	potassium voltage-gated channel, shaker-related subfamily, beta member 2	-0.369622	0.129922	0.420523
ENSMUSG00000034681	Rnps1	RNA binding protein with serine rich domain 1	0.300008	0.129924	0.420523
ENSMUSG00000020496	Rnf187	ring finger protein 187	0.382907	0.129937	0.420523
ENSMUSG00000036304	Zdhhc23	zinc finger, DHHC domain containing 23	0.967643	0.13006	0.420855
ENSMUSG00000028121	Bcar3	breast cancer anti-estrogen resistance 3	1.71847	0.130165	0.421063
ENSMUSG00000028069	Gpatch4	G patch domain containing 4	-0.481986	0.130169	0.421063
ENSMUSG00000094483	Purb	purine rich element binding protein B	-0.27888	0.130186	0.421063
ENSMUSG00000074227	Spint2	serine protease inhibitor, Kunitz type 2	0.427541	0.130204	0.421063
ENSMUSG00000105745	NA	NA	-1.83802	0.130328	0.421402
ENSMUSG00000036196	Slc26a8	solute carrier family 26, member 8	-2.22818	0.130391	0.421538
ENSMUSG00000034795	Ccdc122	coiled-coil domain containing 122	-0.787878	0.130441	0.421574
ENSMUSG00000038085	Cnbd2	cyclic nucleotide binding domain containing 2	0.790851	0.130455	0.421574
ENSMUSG00000046321	Hs3st2	heparan sulfate (glucosamine) 3-O-sulfotransferase 2	-8.18122	0.130461	0.421574
ENSMUSG00000072109	A530040E14Rik	RIKEN cDNA A530040E14 gene	-2.00683	0.130498	0.421614
ENSMUSG00000062438	Adam1b	a disintegrin and metallopeptidase domain 1b	-3.21181	0.130516	0.421614
ENSMUSG00000107595	NA	NA	-7.84291	0.130534	0.421614
ENSMUSG00000018171	Vmp1	vacuole membrane protein 1	0.401637	0.130584	0.421614
ENSMUSG00000036291	Ap5m1	adaptor-related protein complex 5, mu 1 subunit	-0.514157	0.130595	0.421614
ENSMUSG00000083827	Gm15712	ribosomal protein L3 pseudogene	-4.70435	0.13061	0.421614
ENSMUSG00000046442	Ppm1e	protein phosphatase 1E (PP2C domain containing)	-1.1821	0.130614	0.421614
ENSMUSG00000097653	NA	NA	-5.96809	0.130676	0.421749
ENSMUSG00000115210	NA	NA	-1.53775	0.130764	0.42195
ENSMUSG00000103881	NA	NA	2.03319	0.130791	0.42195
ENSMUSG00000035949	Fbxw2	F-box and WD-40 domain protein 2	-0.392509	0.130798	0.42195
ENSMUSG00000109790	NA	NA	-6.12527	0.130883	0.422162
ENSMUSG00000021213	Akr1c13	aldo-keto reductase family 1, member C13	0.543746	0.130911	0.422187
ENSMUSG00000025195	Dnmbp	dynamin binding protein	0.439966	0.130936	0.422204
ENSMUSG00000095953	NA	NA	-8.27803	0.130968	0.422242
ENSMUSG00000000902	Smarcb1	SWI/SNF related, matrix associated, actin dependent regulator of chromatin, subfamily b, member 1	0.31818	0.130989	0.422246
ENSMUSG00000009378	Slc16a12	solute carrier family 16 (monocarboxylic acid transporters), member 12	1.86324	0.131111	0.422524
ENSMUSG00000027533	Fabp5	fatty acid binding protein 5, epidermal	0.385508	0.131116	0.422524
ENSMUSG00000034329	Brip1	BRCA1 interacting protein C-terminal helicase 1	-0.419209	0.131185	0.422684
ENSMUSG00000032501	Trib1	tribbles pseudokinase 1	0.701498	0.131275	0.422866
ENSMUSG00000118049	NA	NA	2.4546	0.131282	0.422866
ENSMUSG00000092591	NA	NA	-6.19496	0.131408	0.423206
ENSMUSG00000045438	Cox19	cytochrome c oxidase assembly protein 19	0.642296	0.131539	0.423477
ENSMUSG00000041124	Msantd4	Myb/SANT-like DNA-binding domain containing 4 with coiled-coils	0.406947	0.131549	0.423477
ENSMUSG00000026435	Slc45a3	solute carrier family 45, member 3	1.38799	0.131552	0.423477
ENSMUSG00000004897	Hdgf	heparin binding growth factor	0.276039	0.131582	0.423508
ENSMUSG00000026005	Rpe	ribulose-5-phosphate-3-epimerase	-0.666677	0.131602	0.42351
ENSMUSG00000037411	Serpine1	serine (or cysteine) peptidase inhibitor, clade E, member 1	1.84374	0.131642	0.423546
ENSMUSG00000006675	P4htm	prolyl 4-hydroxylase, transmembrane (endoplasmic reticulum)	1.18598	0.131663	0.423546
ENSMUSG00000069272	H2ac8	H2A clustered histone 8	-0.828141	0.131674	0.423546
ENSMUSG00000028608	Czib	CXXC motif containing zinc binding protein	-0.475394	0.131708	0.423592
ENSMUSG00000032369	Plscr1	phospholipid scramblase 1	0.493609	0.131743	0.423642
ENSMUSG00000026308	Klhl30	kelch-like 30	-3.22633	0.131849	0.423915
ENSMUSG00000037370	Enpp1	ectonucleotide pyrophosphatase/phosphodiesterase 1	1.18045	0.131895	0.424
ENSMUSG00000074247	Dda1	DET1 and DDB1 associated 1	0.392473	0.131955	0.424129
ENSMUSG00000049734	Trex1	three prime repair exonuclease 1	0.910032	0.131994	0.424133
ENSMUSG00000027284	Cdan1	codanin 1	-0.470664	0.131997	0.424133
ENSMUSG00000101799	9330175M20Rik	RIKEN cDNA 9330175M20 gene	-8.28491	0.132246	0.424825
ENSMUSG00000025362	Rps26	ribosomal protein S26	0.276252	0.132281	0.424825
ENSMUSG00000027637	Rab5if	RAB5 interacting factor	0.306629	0.132289	0.424825
ENSMUSG00000090561	NA	NA	-7.10382	0.132293	0.424825
ENSMUSG00000085872	NA	NA	-6.49931	0.132319	0.424844
ENSMUSG00000032475	Nck1	non-catalytic region of tyrosine kinase adaptor protein 1	-0.429091	0.132469	0.425263
ENSMUSG00000030035	Wbp1	WW domain binding protein 1	0.427913	0.13254	0.425407
ENSMUSG00000113100	NA	NA	-8.15355	0.132554	0.425407
ENSMUSG00000120984	NA	NA	2.06066	0.13266	0.425509
ENSMUSG00000036466	Megf11	multiple EGF-like-domains 11	-8.63125	0.132675	0.425509
ENSMUSG00000015202	Cnksr3	Cnksr family member 3	0.40066	0.132678	0.425509
ENSMUSG00000032313	Tmem266	transmembrane protein 266	5.40055	0.132686	0.425509
ENSMUSG00000020691	Mettl2	methyltransferase 2, methylcytidine	-0.404846	0.132687	0.425509
ENSMUSG00000106643	NA	NA	-3.17224	0.132743	0.425579
ENSMUSG00000020151	Ptprr	protein tyrosine phosphatase receptor type R	-3.38316	0.13276	0.425579
ENSMUSG00000112642	Gm17849	predicted gene, 17849	-2.73024	0.132769	0.425579
ENSMUSG00000090685	Spmip1	sperm microtubule inner protein 1	-6.8468	0.132794	0.425594
ENSMUSG00000115764	Gm18811	poly(A) binding protein, cytoplasmic 2 pseudogene	-3.5727	0.132925	0.42595
ENSMUSG00000024957	Kcnk4	potassium channel, subfamily K, member 4	-7.86032	0.132954	0.425978
ENSMUSG00000024258	Polr2d	polymerase (RNA) II (DNA directed) polypeptide D	0.526915	0.133036	0.426172
ENSMUSG00000074576	Mocs3	molybdenum cofactor synthesis 3	0.850108	0.133075	0.426172
ENSMUSG00000097073	9430037G07Rik	RIKEN cDNA 9430037G07 gene	-1.69729	0.133079	0.426172
ENSMUSG00000026885	Ttll11	tubulin tyrosine ligase-like family, member 11	-1.95895	0.133113	0.426172
ENSMUSG00000043126	D830039M14Rik	RIKEN cDNA D830039M14 gene	-7.96176	0.133154	0.426172
ENSMUSG00000100679	NA	NA	-8.13122	0.133159	0.426172
ENSMUSG00000083985	NA	NA	2.2995	0.133161	0.426172
ENSMUSG00000030093	Wnt7a	wingless-type MMTV integration site family, member 7A	-4.85704	0.133176	0.426172
ENSMUSG00000032826	Ank2	ankyrin 2, brain	1.07087	0.133233	0.426198
ENSMUSG00000029189	Sel1l3	sel-1 suppressor of lin-12-like 3 (C. elegans)	2.33183	0.133236	0.426198
ENSMUSG00000116908	NA	NA	-1.08659	0.133245	0.426198
ENSMUSG00000070304	Scn2b	sodium channel, voltage-gated, type II, beta	1.96759	0.133289	0.426273
ENSMUSG00000040423	Rc3h1	RING CCCH (C3H) domains 1	-0.310284	0.133369	0.426464
ENSMUSG00000064966	Snord15b	small nucleolar RNA, C/D box 15B	-0.915637	0.133399	0.426496
ENSMUSG00000019188	H13	histocompatibility 13	0.244946	0.133442	0.42653
ENSMUSG00000113067	NA	NA	-1.7431	0.13345	0.42653
ENSMUSG00000071172	Srsf3	serine and arginine-rich splicing factor 3	-0.245432	0.133487	0.426544
ENSMUSG00000087702	NA	NA	-5.06188	0.133537	0.426544
ENSMUSG00000097690	4930505N22Rik	RIKEN cDNA 4930505N22 gene	7.0545	0.133538	0.426544
ENSMUSG00000112825	NA	NA	-1.08316	0.133552	0.426544
ENSMUSG00000041498	Kif14	kinesin family member 14	-0.31722	0.133555	0.426544
ENSMUSG00000064994	Gm22422	predicted gene, 22422	-0.969536	0.133582	0.426565
ENSMUSG00000120024	NA	NA	-1.04588	0.133625	0.426599
ENSMUSG00000102070	NA	NA	-0.42979	0.133633	0.426599
ENSMUSG00000091490	Triml2	tripartite motif family-like 2	-3.96774	0.133715	0.42674
ENSMUSG00000037020	Wdr62	WD repeat domain 62	0.411259	0.133732	0.42674
ENSMUSG00000087660	NA	NA	2.38058	0.133746	0.42674
ENSMUSG00000056904	Gm5620	tubulin, alpha 1B pseudogene	-0.943281	0.133758	0.42674
ENSMUSG00000052353	Cemip	cell migration inducing protein, hyaluronan binding	-3.5133	0.133799	0.42674
ENSMUSG00000047246	H2bc6	H2B clustered histone 6	-0.830841	0.133806	0.42674
ENSMUSG00000024309	Pfdn6	prefoldin subunit 6	0.393802	0.133818	0.42674
ENSMUSG00000038775	Vill	villin-like	-0.655534	0.133919	0.426979
ENSMUSG00000038836	Agbl3	ATP/GTP binding protein-like 3	0.837772	0.133934	0.426979
ENSMUSG00000031362	Xlr4c	X-linked lymphocyte-regulated 4C	-3.18643	0.133986	0.427022
ENSMUSG00000029649	Pomp	proteasome maturation protein	0.282799	0.133988	0.427022
ENSMUSG00000021143	Pacs2	phosphofurin acidic cluster sorting protein 2	0.369654	0.13403	0.427028
ENSMUSG00000056209	Npm3	nucleoplasmin 3	0.38593	0.13403	0.427028
ENSMUSG00000085735	NA	NA	3.06063	0.134098	0.427155
ENSMUSG00000062758	Gm16477	ribosomal protein L7a pseudogene	1.96275	0.134123	0.427155
ENSMUSG00000029068	Ccnl2	cyclin L2	-0.30449	0.13414	0.427155
ENSMUSG00000018819	Lsp1	lymphocyte specific 1	0.381765	0.134151	0.427155
ENSMUSG00000104850	NA	NA	-8.46429	0.134221	0.42725
ENSMUSG00000103286	Gm5850	ribosomal protein L3 pseudogene	-1.89308	0.134221	0.42725
ENSMUSG00000024844	Banf1	BAF nuclear assembly factor 1	0.414795	0.134307	0.427458
ENSMUSG00000042628	Zfyve1	zinc finger, FYVE domain containing 1	0.445276	0.134395	0.427675
ENSMUSG00000097322	NA	NA	-6.0081	0.134424	0.427701
ENSMUSG00000044452	Zfp507	zinc finger protein 507	-0.331092	0.134576	0.428121
ENSMUSG00000099137	NA	NA	-4.20058	0.134629	0.428183
ENSMUSG00000011114	Tbrg1	transforming growth factor beta regulated gene 1	0.377609	0.134649	0.428183
ENSMUSG00000035401	Emsy	EMSY, BRCA2-interacting transcriptional repressor	-0.437708	0.134658	0.428183
ENSMUSG00000108478	NA	NA	-6.80111	0.134677	0.428183
ENSMUSG00000055485	Mtcl2	microtubule crosslinking factor 2	0.363788	0.134715	0.428216
ENSMUSG00000102415	NA	NA	-1.0113	0.134745	0.428216
ENSMUSG00000098488	Pla2g4b	phospholipase A2, group IVB (cytosolic)	-1.96595	0.134753	0.428216
ENSMUSG00000024900	Cpt1a	carnitine palmitoyltransferase 1a, liver	0.306624	0.134768	0.428216
ENSMUSG00000085984	1700001G11Rik	RIKEN cDNA 1700001G11 gene	-5.08496	0.134802	0.428259
ENSMUSG00000117811	NA	NA	2.2783	0.134893	0.428426
ENSMUSG00000031887	Tradd	TNFRSF1A-associated via death domain	0.55516	0.134902	0.428426
ENSMUSG00000104068	NA	NA	-7.62948	0.134927	0.428426
ENSMUSG00000031373	Car5b	carbonic anhydrase 5b, mitochondrial	-1.58038	0.134936	0.428426
ENSMUSG00000042894	Or4c35	olfactory receptor family 4 subfamily C member 35	-6.61818	0.134964	0.42845
ENSMUSG00000086010	Gm15318	predicted gene 15318	-7.39516	0.134993	0.428478
ENSMUSG00000120899	NA	NA	-4.06339	0.135022	0.428506
ENSMUSG00000008318	Relt	RELT tumor necrosis factor receptor	0.422068	0.135065	0.428578
ENSMUSG00000110068	NA	NA	-1.69294	0.135143	0.428761
ENSMUSG00000043943	Naalad2	N-acetylated alpha-linked acidic dipeptidase 2	-3.82144	0.135167	0.428772
ENSMUSG00000022594	Lynx1	Ly6/neurotoxin 1	1.15151	0.135194	0.428793
ENSMUSG00000035506	Slc12a8	solute carrier family 12 (potassium/chloride transporters), member 8	-2.76348	0.135214	0.428793
ENSMUSG00000083161	NA	NA	-1.12712	0.135365	0.429208
ENSMUSG00000032577	Mapkapk3	mitogen-activated protein kinase-activated protein kinase 3	-0.32466	0.135406	0.429274
ENSMUSG00000040466	Blvrb	biliverdin reductase B	1.04026	0.135447	0.42928
ENSMUSG00000097245	Gm5421	aconitase 2, mitochondrial pseudogene	-1.86023	0.135474	0.42928
ENSMUSG00000023026	Dip2b	disco interacting protein 2 homolog B	0.359845	0.135489	0.42928
ENSMUSG00000028416	Bag1	BCL2-associated athanogene 1	0.289255	0.135491	0.42928
ENSMUSG00000111325	NA	NA	2.58631	0.13551	0.42928
ENSMUSG00000096722	NA	NA	-1.61505	0.135578	0.429375
ENSMUSG00000069925	NA	NA	-4.12421	0.13558	0.429375
ENSMUSG00000027639	Samhd1	SAM domain and HD domain, 1	0.365811	0.135667	0.429472
ENSMUSG00000096974	NA	NA	3.72433	0.135676	0.429472
ENSMUSG00000097924	NA	NA	1.88498	0.135691	0.429472
ENSMUSG00000120495	NA	NA	0.967962	0.135704	0.429472
ENSMUSG00000024792	Zfpl1	zinc finger like protein 1	0.689614	0.135716	0.429472
ENSMUSG00000087615	NA	NA	-4.25108	0.135733	0.429472
ENSMUSG00000053574	4930563E22Rik	RIKEN cDNA 4930563E22 gene	-2.0988	0.135864	0.429801
ENSMUSG00000002012	Pnck	pregnancy upregulated non-ubiquitously expressed CaM kinase	-1.8513	0.135878	0.429801
ENSMUSG00000056851	Pcbp2	poly(rC) binding protein 2	0.22106	0.135964	0.429898
ENSMUSG00000029168	Dpysl5	dihydropyrimidinase-like 5	-3.21689	0.136003	0.429898
ENSMUSG00000044176	Spink10	serine peptidase inhibitor, Kazal type 10	-1.9734	0.136003	0.429898
ENSMUSG00000040782	Cop1	COP1, E3 ubiquitin ligase	-0.300651	0.136017	0.429898
ENSMUSG00000025194	Abcc2	ATP-binding cassette, sub-family member 2	-3.02168	0.136026	0.429898
ENSMUSG00000022864	D16Ertd472e	DNA segment, Chr 16, ERATO Doi 472, expressed	-0.383047	0.136031	0.429898
ENSMUSG00000021263	Degs2	delta 4-desaturase, sphingolipid 2	-7.78922	0.136067	0.429948
ENSMUSG00000053702	Nebl	nebulette	-2.14053	0.136198	0.430235
ENSMUSG00000040485	Lrrc52	leucine rich repeat containing 52	-7.85677	0.136202	0.430235
ENSMUSG00000036306	Lzts1	leucine zipper, putative tumor suppressor 1	1.07465	0.136228	0.430235
ENSMUSG00000103945	NA	NA	-2.10095	0.136239	0.430235
ENSMUSG00000056501	Cebpb	CCAAT/enhancer binding protein beta	0.618771	0.136293	0.430265
ENSMUSG00000094365	NA	NA	-2.90159	0.136333	0.430265
ENSMUSG00000047735	Samd9l	sterile alpha motif domain containing 9-like	-0.683682	0.136342	0.430265
ENSMUSG00000066543	Rpl17-ps9	ribosomal protein L17, pseudogene 9	1.72149	0.136381	0.430265
ENSMUSG00000061665	Cd2ap	CD2-associated protein	0.491899	0.136387	0.430265
ENSMUSG00000040888	Gfer	growth factor, augmenter of liver regeneration	0.418198	0.136391	0.430265
ENSMUSG00000120622	NA	NA	-3.67342	0.136407	0.430265
ENSMUSG00000054128	H2-T3	histocompatibility 2, T region locus 3	-4.24413	0.136432	0.430265
ENSMUSG00000040829	Zmynd15	zinc finger, MYND-type containing 15	3.37828	0.136433	0.430265
ENSMUSG00000080937	NA	NA	-6.75262	0.136473	0.430265
ENSMUSG00000116164	NA	NA	3.81506	0.13648	0.430265
ENSMUSG00000024516	Sec11c	SEC11 homolog C, signal peptidase complex subunit	-0.327854	0.136493	0.430265
ENSMUSG00000028962	Slc4a2	solute carrier family 4 (anion exchanger), member 2	0.427023	0.136561	0.430332
ENSMUSG00000075224	Lrrc55	leucine rich repeat containing 55	-3.60763	0.136577	0.430332
ENSMUSG00000121476	NA	NA	-4.00709	0.136604	0.430332
ENSMUSG00000040699	Limd2	LIM domain containing 2	0.304988	0.13661	0.430332
ENSMUSG00000110125	Gm33148	predicted gene, 33148	-3.8229	0.136616	0.430332
ENSMUSG00000084129	NA	NA	-6.80184	0.136664	0.430415
ENSMUSG00000120425	Ndufb4b	NADH:ubiquinone oxidoreductase subunit B4B	0.620035	0.136696	0.430415
ENSMUSG00000074813	Morrbid	myeloid RNA regulator of BCL2L11 induced cell death	-1.15611	0.136704	0.430415
ENSMUSG00000101970	Chaserr	CHD2 adjacent suppressive regulatory RNA	-0.483142	0.136747	0.430443
ENSMUSG00000027108	Ola1	Obg-like ATPase 1	-0.363737	0.136767	0.430443
ENSMUSG00000018965	Ywhah	tyrosine 3-monooxygenase/tryptophan 5-monooxygenase activation protein, eta polypeptide	0.220331	0.136774	0.430443
ENSMUSG00000021608	Lpcat1	lysophosphatidylcholine acyltransferase 1	0.388732	0.136895	0.430553
ENSMUSG00000074656	Eif2s2	eukaryotic translation initiation factor 2 subunit 2 beta	-0.33383	0.136902	0.430553
ENSMUSG00000120166	Zfp33b	zinc finger protein 33B	-0.678934	0.136906	0.430553
ENSMUSG00000115252	NA	NA	2.80015	0.136919	0.430553
ENSMUSG00000026413	Pkp1	plakophilin 1	-6.4445	0.136928	0.430553
ENSMUSG00000068739	Sars1	seryl-tRNA synthetase 1	0.280241	0.136942	0.430553
ENSMUSG00000104548	NA	NA	-1.12491	0.136984	0.430553
ENSMUSG00000095463	Entpd4	ectonucleoside triphosphate diphosphohydrolase 4	0.378647	0.137012	0.430553
ENSMUSG00000025480	Syce1	synaptonemal complex central element protein 1	8.24386	0.137016	0.430553
ENSMUSG00000037049	Smpd1	sphingomyelin phosphodiesterase 1, acid lysosomal	0.516345	0.137038	0.430553
ENSMUSG00000018565	Elp5	elongator acetyltransferase complex subunit 5	0.404875	0.137043	0.430553
ENSMUSG00000030431	Tmem238	transmembrane protein 238	0.535662	0.137053	0.430553
ENSMUSG00000114974	Gm21010	tubulin, alpha 1A pseudogene	-5.24465	0.137118	0.43068
ENSMUSG00000020808	Pimreg	PICALM interacting mitotic regulator	-0.395212	0.137135	0.43068
ENSMUSG00000094191	Rpl31-ps14	ribosomal protein L31, pseudogene 14	1.235	0.137332	0.431237
ENSMUSG00000019297	Nop9	NOP9 nucleolar protein	0.31369	0.137424	0.431317
ENSMUSG00000033508	Asprv1	aspartic peptidase, retroviral-like 1	5.37182	0.137427	0.431317
ENSMUSG00000051469	Zfp24	zinc finger protein 24	-0.390948	0.13745	0.431317
ENSMUSG00000105691	NA	NA	-3.47669	0.137469	0.431317
ENSMUSG00000031922	Cep57	centrosomal protein 57	-0.388662	0.137472	0.431317
ENSMUSG00000033417	Cacul1	CDK2 associated, cullin domain 1	-0.385546	0.13748	0.431317
ENSMUSG00000067206	Lrrc66	leucine rich repeat containing 66	-1.42732	0.137566	0.431522
ENSMUSG00000110899	NA	NA	-5.37208	0.137658	0.431738
ENSMUSG00000074203	G430095P16Rik	RIKEN cDNA G430095P16 gene	0.827905	0.137676	0.431738
ENSMUSG00000066441	Rdh11	retinol dehydrogenase 11	0.464608	0.137749	0.431904
ENSMUSG00000055978	Fut2	fucosyltransferase 2	-3.06137	0.137777	0.431927
ENSMUSG00000121384	2810047C21Rik1	RIKEN cDNA 2810047C21 gene 1	-4.52921	0.137861	0.431951
ENSMUSG00000061626	Or52a5	olfactory receptor family 52 subfamily A member 5	-8.2057	0.137928	0.431951
ENSMUSG00000077604	Snord1b	small nucleolar RNA, C/D box 1B	-1.10095	0.137937	0.431951
ENSMUSG00000050144	Slc25a44	solute carrier family 25, member 44	0.400889	0.137941	0.431951
ENSMUSG00000077565	Gm23201	predicted gene, 23201	-1.07939	0.137941	0.431951
ENSMUSG00000040314	Ctsg	cathepsin G	-0.590772	0.137945	0.431951
ENSMUSG00000018372	Cep95	centrosomal protein 95	-0.557186	0.137962	0.431951
ENSMUSG00000002455	Prpf6	pre-mRNA splicing factor 6	0.323766	0.137969	0.431951
ENSMUSG00000030276	Ttll3	tubulin tyrosine ligase-like family, member 3	-1.65807	0.137985	0.431951
ENSMUSG00000030982	Vps35l	VPS35 endosomal protein sorting factor like	0.445891	0.137989	0.431951
ENSMUSG00000033031	Cip2a	cell proliferation regulating inhibitor of protein phosphatase 2A	-0.437344	0.138137	0.432349
ENSMUSG00000021238	Aldh6a1	aldehyde dehydrogenase family 6, subfamily A1	0.556426	0.138185	0.432436
ENSMUSG00000027353	Mcm8	minichromosome maintenance 8 homologous recombination repair factor	-0.581316	0.138228	0.432504
ENSMUSG00000038550	Ciart	circadian associated repressor of transcription	2.1817	0.138257	0.43253
ENSMUSG00000053588	NA	NA	-1.66798	0.138327	0.432685
ENSMUSG00000042743	Sgtb	small glutamine-rich tetratricopeptide repeat (TPR)-containing, beta	3.04731	0.138412	0.432816
ENSMUSG00000026767	Mindy3	MINDY lysine 48 deubiquitinase 3	-0.859031	0.138413	0.432816
ENSMUSG00000105652	4930519L02Rik	RIKEN cDNA 4930519L02 gene	-0.769751	0.13843	0.432816
ENSMUSG00000051056	Gja10	gap junction protein, alpha 10	-4.51886	0.1385	0.432972
ENSMUSG00000015944	Castor2	cytosolic arginine sensor for mTORC1 subunit 2	0.50063	0.138539	0.433029
ENSMUSG00000108358	NA	NA	2.96723	0.138567	0.433052
ENSMUSG00000004937	Sgta	small glutamine-rich tetratricopeptide repeat (TPR)-containing, alpha	0.309321	0.1386	0.433091
ENSMUSG00000109198	NA	NA	-3.10897	0.138652	0.433129
ENSMUSG00000108522	NA	NA	6.74906	0.138653	0.433129
ENSMUSG00000105643	NA	NA	-1.5556	0.13868	0.433143
ENSMUSG00000121071	NA	NA	-1.30629	0.138698	0.433143
ENSMUSG00000049536	Tceal1	transcription elongation factor A (SII)-like 1	0.659883	0.138766	0.433291
ENSMUSG00000051860	Samd7	sterile alpha motif domain containing 7	-8.2812	0.138789	0.433296
ENSMUSG00000024862	Klc2	kinesin light chain 2	0.668049	0.138863	0.433322
ENSMUSG00000027652	Ralgapb	Ral GTPase activating protein, beta subunit (non-catalytic)	0.32686	0.138865	0.433322
ENSMUSG00000044328	Trp53i13	transformation related protein 53 inducible protein 13	0.69988	0.138885	0.433322
ENSMUSG00000023505	Cdca3	cell division cycle associated 3	0.336915	0.138898	0.433322
ENSMUSG00000102465	NA	NA	-3.67922	0.138899	0.433322
ENSMUSG00000104524	NA	NA	1.62272	0.138994	0.433554
ENSMUSG00000121496	Ube2d-ps	ubiquitin-conjugating enzyme E2D, pseudogene	0.652194	0.139049	0.433661
ENSMUSG00000107158	NA	NA	-1.62431	0.139114	0.433784
ENSMUSG00000025144	Cenpx	centromere protein X	0.424595	0.13913	0.433784
ENSMUSG00000091945	Vmn2r114	vomeronasal 2, receptor 114	-2.45475	0.139151	0.433785
ENSMUSG00000028261	Ndufaf4	NADH:ubiquinone oxidoreductase complex assembly factor 4	-0.426208	0.139176	0.4338
ENSMUSG00000097121	D130020L05Rik	RIKEN cDNA D130020L05 gene	0.946583	0.139253	0.433919
ENSMUSG00000034427	Myo15b	myosin XVB	-1.00199	0.139255	0.433919
ENSMUSG00000029581	Fscn1	fascin actin-bundling protein 1	1.14412	0.139373	0.434201
ENSMUSG00000111517	Or4a39	olfactory receptor family 4subfamily A member 39	-2.90284	0.139417	0.434201
ENSMUSG00000113159	NA	NA	-2.78059	0.139426	0.434201
ENSMUSG00000027522	Stx16	syntaxin 16	-0.48178	0.139428	0.434201
ENSMUSG00000041216	Clvs1	clavesin 1	-7.20622	0.139486	0.4343
ENSMUSG00000026028	Trak2	trafficking protein, kinesin binding 2	0.42084	0.139506	0.4343
ENSMUSG00000063430	Wscd2	WSC domain containing 2	-2.5566	0.139521	0.4343
ENSMUSG00000001983	Taco1	translational activator of mitochondrially encoded cytochrome c oxidase I	0.591963	0.13959	0.434371
ENSMUSG00000019877	Serinc1	serine incorporator 1	0.421331	0.139606	0.434371
ENSMUSG00000033557	Fam20b	FAM20B, glycosaminoglycan xylosylkinase	0.313048	0.139608	0.434371
ENSMUSG00000051367	Six1	sine oculis-related homeobox 1	-2.10502	0.139642	0.434371
ENSMUSG00002076896	NA	NA	-0.878242	0.139647	0.434371
ENSMUSG00000115564	NA	NA	-2.62191	0.139669	0.434374
ENSMUSG00000103995	5730488B01Rik	RIKEN cDNA 5730488B01 gene	2.16498	0.139709	0.434374
ENSMUSG00000079965	NA	NA	-2.43946	0.139718	0.434374
ENSMUSG00000038150	Ormdl3	ORM1-like 3 (S. cerevisiae)	0.670478	0.13973	0.434374
ENSMUSG00000105710	NA	NA	-7.81208	0.13979	0.434427
ENSMUSG00000053886	Sh2d4a	SH2 domain containing 4A	1.15168	0.139803	0.434427
ENSMUSG00000100455	NA	NA	-0.657595	0.139809	0.434427
ENSMUSG00000105694	NA	NA	-5.24166	0.139865	0.434538
ENSMUSG00000022964	Tmem50b	transmembrane protein 50B	-0.756816	0.139962	0.434731
ENSMUSG00000029544	Cabp1	calcium binding protein 1	-2.75735	0.139969	0.434731
ENSMUSG00000112949	Gm21939	RNA exonuclease 1 homolog	-8.60133	0.140022	0.43479
ENSMUSG00000079243	Xirp1	xin actin-binding repeat containing 1	-2.60335	0.140029	0.43479
ENSMUSG00000113011	NA	NA	-4.58226	0.140054	0.434803
ENSMUSG00000021277	Traf3	TNF receptor-associated factor 3	-0.350497	0.140212	0.435104
ENSMUSG00000075122	Cd80	CD80 antigen	2.36741	0.140212	0.435104
ENSMUSG00000022853	Ehhadh	enoyl-Coenzyme A, hydratase/3-hydroxyacyl Coenzyme A dehydrogenase	0.933659	0.140213	0.435104
ENSMUSG00000025776	Crispld1	cysteine-rich secretory protein LCCL domain containing 1	-0.495186	0.140285	0.435111
ENSMUSG00000051851	Rtl8c	retrotransposon Gag like 8C	1.39439	0.140303	0.435111
ENSMUSG00000029657	Hsph1	heat shock 105kDa/110kDa protein 1	-0.684644	0.140331	0.435111
ENSMUSG00000045678	Or5b124	olfactory receptor family 5 subfamily B member 124	-8.69887	0.140347	0.435111
ENSMUSG00000098557	Kctd12	potassium channel tetramerisation domain containing 12	0.44595	0.140372	0.435111
ENSMUSG00000107917	NA	NA	-7.62948	0.140393	0.435111
ENSMUSG00000097191	Mm2pr	macrophage M2 polarization regulator	-1.67589	0.140395	0.435111
ENSMUSG00000113303	NA	NA	-8.08698	0.1404	0.435111
ENSMUSG00000031059	Ndufb11	NADH:ubiquinone oxidoreductase subunit B11	0.426045	0.140447	0.435111
ENSMUSG00000031877	Ces2g	carboxylesterase 2G	0.753674	0.14047	0.435111
ENSMUSG00000022263	Trio	triple functional domain (PTPRF interacting)	0.308988	0.140479	0.435111
ENSMUSG00000057788	Ddx49	DEAD box helicase 49	0.359595	0.140497	0.435111
ENSMUSG00000038530	Rgs4	regulator of G-protein signaling 4	7.10222	0.140522	0.435111
ENSMUSG00000025266	Gnl3l	guanine nucleotide binding protein nucleolar 3 like	0.365221	0.140535	0.435111
ENSMUSG00000026442	Nfasc	neurofascin	-2.06466	0.140544	0.435111
ENSMUSG00000003778	Brd8	bromodomain containing 8	-0.303962	0.140568	0.435111
ENSMUSG00000047215	Rpl9	ribosomal protein L9	0.312777	0.140582	0.435111
ENSMUSG00000068264	Ap5s1	adaptor-related protein 5 complex, sigma 1 subunit	1.12964	0.14059	0.435111
ENSMUSG00000041423	Paqr6	progestin and adipoQ receptor family member VI	-8.21184	0.140607	0.435111
ENSMUSG00000097974	NA	NA	-3.56344	0.140632	0.435111
ENSMUSG00000120304	NA	NA	2.52626	0.140647	0.435111
ENSMUSG00000062691	Cebpzos	CCAAT/enhancer binding protein zeta, opposite strand	0.696841	0.140711	0.435194
ENSMUSG00000072640	Lyrm9	LYR motif containing 9	-0.60634	0.140716	0.435194
ENSMUSG00000121039	NA	NA	-2.11492	0.140803	0.435394
ENSMUSG00000030638	Sh3gl3	SH3-domain GRB2-like 3	4.17403	0.140822	0.435394
ENSMUSG00000026254	Eif4e2	eukaryotic translation initiation factor 4E member 2	0.293509	0.140861	0.435394
ENSMUSG00002076053	NA	NA	-7.20375	0.140863	0.435394
ENSMUSG00000101523	NA	NA	-1.49183	0.140948	0.435458
ENSMUSG00000110239	NA	NA	-3.48504	0.140953	0.435458
ENSMUSG00000043372	Hexim2	hexamethylene bis-acetamide inducible 2	-1.61386	0.14096	0.435458
ENSMUSG00000057506	Bloc1s2	biogenesis of lysosomal organelles complex-1, subunit 2	-0.536757	0.140966	0.435458
ENSMUSG00000103101	NA	NA	-4.96002	0.141037	0.435509
ENSMUSG00000105345	BC030343	cDNA sequence BC030343	-2.09703	0.141039	0.435509
ENSMUSG00000030876	Mettl9	methyltransferase like 9	-0.358165	0.14107	0.435509
ENSMUSG00000115568	NA	NA	2.51136	0.141092	0.435509
ENSMUSG00000027983	Cyp2u1	cytochrome P450, family 2, subfamily u, polypeptide 1	-2.11416	0.141099	0.435509
ENSMUSG00000043702	Pde12	phosphodiesterase 12	-0.449892	0.141116	0.435509
ENSMUSG00000001150	Mcm3ap	minichromosome maintenance complex component 3 associated protein	0.300608	0.14115	0.435509
ENSMUSG00000021340	Gpld1	glycosylphosphatidylinositol specific phospholipase D1	2.11886	0.141157	0.435509
ENSMUSG00000001105	Ift20	intraflagellar transport 20	0.441141	0.141169	0.435509
ENSMUSG00000041293	Adgrf1	adhesion G protein-coupled receptor F1	-7.15408	0.141193	0.435509
ENSMUSG00000024472	Dcp2	decapping mRNA 2	-0.354983	0.141211	0.435509
ENSMUSG00000111685	NA	NA	-8.06424	0.14123	0.435509
ENSMUSG00000102714	NA	NA	-1.1969	0.141279	0.435557
ENSMUSG00000113068	NA	NA	-7.54175	0.141287	0.435557
ENSMUSG00000106612	NA	NA	-2.81413	0.141343	0.43561
ENSMUSG00000020196	Cabin1	calcineurin binding protein 1	0.289283	0.141345	0.43561
ENSMUSG00000091844	Ccdc168	coiled-coil domain containing 168	-1.50272	0.141428	0.435744
ENSMUSG00000038838	Vars2	valyl-tRNA synthetase 2, mitochondrial	-0.369672	0.14143	0.435744
ENSMUSG00000018341	Il12rb2	interleukin 12 receptor, beta 2	-0.718245	0.141572	0.435953
ENSMUSG00000048763	Hoxb3	homeobox B3	1.34265	0.14158	0.435953
ENSMUSG00000078962	4932414J04Rik	RIKEN cDNA 4932414J04 gene	-5.85156	0.141596	0.435953
ENSMUSG00000021895	Arhgef3	Rho guanine nucleotide exchange factor 3	0.341733	0.14162	0.435953
ENSMUSG00000063873	Slc24a3	solute carrier family 24 (sodium/potassium/calcium exchanger), member 3	-1.06447	0.141625	0.435953
ENSMUSG00000045409	Trim39	tripartite motif-containing 39	-0.467667	0.141629	0.435953
ENSMUSG00000075419	Dolk	dolichol kinase	0.831534	0.14167	0.435953
ENSMUSG00000103622	B430319G15Rik	RIKEN cDNA B430319G15 gene	-2.20706	0.141683	0.435953
ENSMUSG00000063364	3300002I08Rik	RIKEN cDNA 3300002I08 gene	-1.4225	0.141684	0.435953
ENSMUSG00000034266	Batf	basic leucine zipper transcription factor, ATF-like	0.491339	0.141746	0.435995
ENSMUSG00000084805	Gm12273	predicted gene 12273	-6.97158	0.141757	0.435995
ENSMUSG00000022500	Litaf	LPS-induced TN factor	0.596631	0.141759	0.435995
ENSMUSG00000043192	Gpi-ps	glucose-6-phosphate isomerase, pseudogene	-1.2979	0.141799	0.436054
ENSMUSG00000021810	Ecd	ecdysoneless cell cycle regulator	0.332705	0.14189	0.436217
ENSMUSG00000071359	Tbpl1	TATA box binding protein-like 1	0.520871	0.141896	0.436217
ENSMUSG00000013160	Atp6v0d1	ATPase, H+ transporting, lysosomal V0 subunit D1	0.391755	0.141914	0.436217
ENSMUSG00000107420	NA	NA	-4.50097	0.14195	0.436265
ENSMUSG00000116842	NA	NA	-1.43028	0.141979	0.436288
ENSMUSG00000021255	Esrrb	estrogen related receptor, beta	-4.40781	0.142053	0.436379
ENSMUSG00000024186	Rgs11	regulator of G-protein signaling 11	1.99685	0.142058	0.436379
ENSMUSG00000034412	Tbc1d10a	TBC1 domain family, member 10a	0.513029	0.142091	0.436379
ENSMUSG00000107428	NA	NA	-2.94173	0.142107	0.436379
ENSMUSG00000030137	Tuba8	tubulin, alpha 8	-0.467154	0.142129	0.436379
ENSMUSG00000029419	Ajm1	apical junction component 1	1.97431	0.142139	0.436379
ENSMUSG00000065105	Gm26130	predicted gene, 26130	-1.30434	0.142153	0.436379
ENSMUSG00000003680	Taf6l	TATA-box binding protein associated factor 6 like	0.519463	0.142204	0.436474
ENSMUSG00000007739	Cct4	chaperonin containing TCP1 subunit 4	-0.308949	0.142243	0.436529
ENSMUSG00000096577	Ighv1-71	immunoglobulin heavy variable 1-71	3.09984	0.142349	0.436792
ENSMUSG00000036422	Pcdh8	protocadherin 8	-8.60164	0.142427	0.436909
ENSMUSG00000114800	NA	NA	-2.74297	0.142429	0.436909
ENSMUSG00000120459	NA	NA	-7.46028	0.142452	0.436916
ENSMUSG00000021495	Fam193b	family with sequence similarity 193, member B	-0.389285	0.142516	0.43705
ENSMUSG00000078451	Ppil6	peptidylprolyl isomerase (cyclophilin)-like 6	-6.62807	0.142603	0.437128
ENSMUSG00000024160	Spsb3	splA/ryanodine receptor domain and SOCS box containing 3	0.514223	0.142623	0.437128
ENSMUSG00000027875	Hmgcs2	3-hydroxy-3-methylglutaryl-Coenzyme A synthase 2	-2.58083	0.142634	0.437128
ENSMUSG00000030393	Zik1	zinc finger protein interacting with K protein 1	-0.727301	0.142635	0.437128
ENSMUSG00000024076	Vit	vitrin	-1.51784	0.142645	0.437128
ENSMUSG00000103159	NA	NA	-1.95008	0.142689	0.437197
ENSMUSG00000031821	Gins2	GINS complex subunit 2	0.454945	0.142716	0.437219
ENSMUSG00000075576	Gm12359	predicted gene 12359	-2.31917	0.142815	0.437459
ENSMUSG00000104052	NA	NA	-1.89843	0.142862	0.437539
ENSMUSG00000020894	Vamp2	vesicle-associated membrane protein 2	0.410402	0.142902	0.437598
ENSMUSG00000039891	Txlnb	taxilin beta	-1.00826	0.142952	0.437688
ENSMUSG00000038240	Pdss2	prenyl (solanesyl) diphosphate synthase, subunit 2	-0.866083	0.143062	0.437959
ENSMUSG00000019854	Reps1	RalBP1 associated Eps domain containing protein	0.348586	0.143122	0.438062
ENSMUSG00000042564	Fam227a	family with sequence similarity 227, member A	-2.02217	0.14315	0.438062
ENSMUSG00000027018	Hat1	histone aminotransferase 1	-0.363346	0.143158	0.438062
ENSMUSG00000095632	Vmn1r175	vomeronasal 1 receptor 175	-3.0804	0.143289	0.438386
ENSMUSG00000043631	Ecm2	extracellular matrix protein 2, female organ and adipocyte specific	-2.38762	0.143305	0.438386
ENSMUSG00000070808	Bicra	BRD4 interacting chromatin remodeling complex associated protein	0.466409	0.143388	0.438524
ENSMUSG00000097699	NA	NA	-3.64914	0.143391	0.438524
ENSMUSG00000041117	Ccdc8	coiled-coil domain containing 8	0.545249	0.143427	0.438567
ENSMUSG00000071478	H2ac7	H2A clustered histone 7	-1.02383	0.143459	0.438604
ENSMUSG00000049321	Zfp2	zinc finger protein 2	-0.864645	0.143492	0.438629
ENSMUSG00000051375	Pcdh1	protocadherin 1	1.98842	0.143509	0.438629
ENSMUSG00000007989	Fzd3	frizzled class receptor 3	1.08557	0.143565	0.438702
ENSMUSG00000104559	NA	NA	-2.68798	0.1436	0.438702
ENSMUSG00000046295	Ankle1	ankyrin repeat and LEM domain containing 1	-0.549809	0.143622	0.438702
ENSMUSG00000015542	Nat9	N-acetyltransferase 9 (GCN5-related, putative)	0.583934	0.143632	0.438702
ENSMUSG00000020898	Ctc1	CTS telomere maintenance complex component 1	0.365031	0.143668	0.438702
ENSMUSG00000121319	NA	NA	1.0649	0.143682	0.438702
ENSMUSG00000103558	NA	NA	-3.27265	0.143698	0.438702
ENSMUSG00000062727	H2bc12	H2B clustered histone 12	-0.815048	0.143711	0.438702
ENSMUSG00000001376	Vps50	VPS50 EARP/GARPII complex subunit	-0.53906	0.143734	0.438702
ENSMUSG00000003352	Cacnb3	calcium channel, voltage-dependent, beta 3 subunit	2.53782	0.143741	0.438702
ENSMUSG00000097399	NA	NA	-7.74626	0.143802	0.438789
ENSMUSG00000037730	Mynn	myoneurin	-0.525743	0.14386	0.438789
ENSMUSG00000020225	Tmbim4	transmembrane BAX inhibitor motif containing 4	0.432207	0.143875	0.438789
ENSMUSG00000027510	Rbm38	RNA binding motif protein 38	0.295047	0.143876	0.438789
ENSMUSG00000112637	NA	NA	-1.97776	0.14388	0.438789
ENSMUSG00000027568	Ntsr1	neurotensin receptor 1	-7.41966	0.143906	0.438789
ENSMUSG00000113707	NA	NA	-2.07717	0.143915	0.438789
ENSMUSG00000118123	NA	NA	-7.24152	0.144019	0.438946
ENSMUSG00000065226	Gm25791	predicted gene, 25791	-1.17045	0.144027	0.438946
ENSMUSG00000073598	Smim33	small integral membrane protein 33	-4.84971	0.144028	0.438946
ENSMUSG00000031386	Hcfc1	host cell factor C1	0.200727	0.144049	0.438946
ENSMUSG00000096780	NA	NA	-8.06459	0.144163	0.439228
ENSMUSG00000108592	NA	NA	-2.19067	0.14427	0.439491
ENSMUSG00000079444	NA	NA	-3.43832	0.144308	0.439529
ENSMUSG00000024697	Gna14	guanine nucleotide binding protein, alpha 14	-1.25616	0.144324	0.439529
ENSMUSG00000026426	Arl8a	ADP-ribosylation factor-like 8A	0.579835	0.144448	0.439843
ENSMUSG00000103701	NA	NA	-2.71053	0.144504	0.439857
ENSMUSG00000028036	Ptgfr	prostaglandin F receptor	-3.30052	0.144508	0.439857
ENSMUSG00000000782	Tcf7	transcription factor 7, T cell specific	-1.08535	0.144515	0.439857
ENSMUSG00000036985	Zdhhc9	zinc finger, DHHC domain containing 9	0.528149	0.144602	0.439966
ENSMUSG00000079442	St6galnac4	ST6 (alpha-N-acetyl-neuraminyl-2,3-beta-galactosyl-1,3)-N-acetylgalactosaminide alpha-2,6-sialyltransferase 4	0.304626	0.144646	0.439966
ENSMUSG00000021711	Trappc13	trafficking protein particle complex 13	-0.530226	0.14467	0.439966
ENSMUSG00000021948	Prkcd	protein kinase C, delta	0.258816	0.144678	0.439966
ENSMUSG00000023572	Ccndbp1	cyclin D-type binding-protein 1	0.390096	0.144685	0.439966
ENSMUSG00000121560	NA	NA	2.83629	0.144689	0.439966
ENSMUSG00000044726	Erich5	glutamate rich 5	-2.46516	0.144697	0.439966
ENSMUSG00000024136	Dnase1l2	deoxyribonuclease 1-like 2	-3.39663	0.144746	0.440011
ENSMUSG00000118718	Gm24950	predicted gene, 24950	-0.931567	0.144753	0.440011
ENSMUSG00000029472	Anapc5	anaphase-promoting complex subunit 5	0.279284	0.144783	0.440038
ENSMUSG00000042498	Radx	RPA1 related single stranded DNA binding protein, X-linked	-1.53886	0.144859	0.440158
ENSMUSG00000038658	Ric1	RAB6A GEF complex partner 1	-0.409808	0.144864	0.440158
ENSMUSG00000063952	Brpf3	bromodomain and PHD finger containing, 3	0.343744	0.144891	0.440168
ENSMUSG00000030315	Vgll4	vestigial like family member 4	0.47179	0.144909	0.440168
ENSMUSG00000027610	Gss	glutathione synthetase	0.480015	0.14498	0.44032
ENSMUSG00000093894	Ighv1-53	immunoglobulin heavy variable 1-53	2.1704	0.145021	0.440381
ENSMUSG00000052565	H1f3	H1.3 linker histone, cluster member	-0.80719	0.145075	0.440483
ENSMUSG00000097750	NA	NA	0.816878	0.145173	0.440717
ENSMUSG00000050705	2310061I04Rik	RIKEN cDNA 2310061I04 gene	0.507509	0.14527	0.440949
ENSMUSG00000114593	Gm19716	eukaryotic translation initiation factor 4B pseudogene	-5.00368	0.145312	0.440955
ENSMUSG00000095633	Igkv4-58	immunoglobulin kappa variable 4-58	-8.1366	0.145314	0.440955
ENSMUSG00000023009	Nckap5l	NCK-associated protein 5-like	0.5669	0.145365	0.441046
ENSMUSG00000031696	Vps35	VPS35 retromer complex component	-0.448825	0.145493	0.441371
ENSMUSG00000102632	NA	NA	-7.76727	0.145563	0.441444
ENSMUSG00000120534	NA	NA	-7.05301	0.145566	0.441444
ENSMUSG00000053624	Gykl1	glycerol kinase-like 1	-7.9464	0.14558	0.441444
ENSMUSG00000110504	NA	NA	-1.89352	0.145671	0.441656
ENSMUSG00000081333	NA	NA	-8.36545	0.145692	0.441656
ENSMUSG00000034160	Ogt	O-linked N-acetylglucosamine (GlcNAc) transferase (UDP-N-acetylglucosamine:polypeptide-N-acetylglucosaminyl transferase)	-0.259485	0.145729	0.441707
ENSMUSG00000014859	E2f4	E2F transcription factor 4	0.393264	0.145776	0.441767
ENSMUSG00000030347	D6Wsu163e	DNA segment, Chr 6, Wayne State University 163, expressed	0.551795	0.145793	0.441767
ENSMUSG00000022807	Osbpl11	oxysterol binding protein-like 11	0.482061	0.145857	0.441767
ENSMUSG00000028709	Mob3c	MOB kinase activator 3C	0.68911	0.145902	0.441767
ENSMUSG00000036764	Dnajc12	DnaJ heat shock protein family (Hsp40) member C12	1.06848	0.145905	0.441767
ENSMUSG00000091272	NA	NA	-7.66383	0.145909	0.441767
ENSMUSG00000091387	Gcnt4	glucosaminyl (N-acetyl) transferase 4, core 2 (beta-1,6-N-acetylglucosaminyltransferase)	-1.95953	0.145944	0.441767
ENSMUSG00000049299	Trappc1	trafficking protein particle complex 1	0.604607	0.14595	0.441767
ENSMUSG00000001027	Scn4a	sodium channel, voltage-gated, type IV, alpha	-3.91688	0.146014	0.441767
ENSMUSG00000021044	Adck1	aarF domain containing kinase 1	0.442339	0.146021	0.441767
ENSMUSG00000070821	Or13p8	olfactory receptor family 13 subfamily P member 8	-8.34537	0.146037	0.441767
ENSMUSG00000021671	Poc5	POC5 centriolar protein	-0.42949	0.146053	0.441767
ENSMUSG00000078080	Or51f1e	olfactory receptor family 51 subfamily F member 1E	7.49276	0.146077	0.441767
ENSMUSG00000022768	Ccdc116	coiled-coil domain containing 116	-0.996599	0.146083	0.441767
ENSMUSG00000020941	Map3k14	mitogen-activated protein kinase kinase kinase 14	0.324939	0.146084	0.441767
ENSMUSG00000029330	Cds1	CDP-diacylglycerol synthase 1	-0.648213	0.146084	0.441767
ENSMUSG00000108493	NA	NA	-7.36192	0.146111	0.441786
ENSMUSG00000083064	NA	NA	1.5993	0.146134	0.441792
ENSMUSG00000062981	Mrpl42	mitochondrial ribosomal protein L42	0.407612	0.146219	0.441985
ENSMUSG00000102414	NA	NA	-8.51378	0.146246	0.442005
ENSMUSG00000001497	Pax9	paired box 9	-3.48051	0.146346	0.442242
ENSMUSG00000031533	Mrps31	mitochondrial ribosomal protein S31	0.497986	0.146451	0.44235
ENSMUSG00000068165	NA	NA	2.21925	0.146455	0.44235
ENSMUSG00000089803	NA	NA	2.21925	0.146455	0.44235
ENSMUSG00000072964	Bhlhb9	basic helix-loop-helix domain containing, class B9	-0.372729	0.146486	0.44235
ENSMUSG00000111812	NA	NA	-6.38814	0.146486	0.44235
ENSMUSG00000096553	NA	NA	-3.80528	0.146714	0.442773
ENSMUSG00000085028	NA	NA	1.21807	0.146767	0.442773
ENSMUSG00000009566	Fpgs	folylpolyglutamyl synthetase	0.351428	0.146769	0.442773
ENSMUSG00000101603	NA	NA	-2.53366	0.146772	0.442773
ENSMUSG00000027188	Pamr1	peptidase domain containing associated with muscle regeneration 1	-4.40525	0.146773	0.442773
ENSMUSG00000070493	Chchd2	coiled-coil-helix-coiled-coil-helix domain containing 2	0.284033	0.146776	0.442773
ENSMUSG00000079036	Alkbh1	alkB homolog 1, histone H2A dioxygenase	-0.371375	0.146802	0.442773
ENSMUSG00000039841	Zfp800	zinc finger protein 800	-0.600327	0.146808	0.442773
ENSMUSG00000026792	Lrsam1	leucine rich repeat and sterile alpha motif containing 1	0.55921	0.146815	0.442773
ENSMUSG00000104292	NA	NA	-1.81253	0.146903	0.442927
ENSMUSG00000097773	NA	NA	-2.59102	0.146938	0.442927
ENSMUSG00000120242	NA	NA	-1.98919	0.146957	0.442927
ENSMUSG00000035283	Adrb1	adrenergic receptor, beta 1	2.22454	0.146983	0.442927
ENSMUSG00000048170	Mcmbp	minichromosome maintenance complex binding protein	-0.274137	0.14699	0.442927
ENSMUSG00000086657	NA	NA	-1.51843	0.146999	0.442927
ENSMUSG00000006931	P3h4	prolyl 3-hydroxylase family member 4 (non-enzymatic)	1.04334	0.147054	0.442927
ENSMUSG00000032328	Tmem30a	transmembrane protein 30A	-0.331824	0.14707	0.442927
ENSMUSG00000050931	Sgms2	sphingomyelin synthase 2	-0.899961	0.147075	0.442927
ENSMUSG00000022545	Ercc4	excision repair cross-complementing rodent repair deficiency, complementation group 4	0.520599	0.147098	0.442927
ENSMUSG00000035476	Tab3	TGF-beta activated kinase 1/MAP3K7 binding protein 3	-0.901771	0.147103	0.442927
ENSMUSG00000096966	Pnma6e	PNMA family member 6E	2.39728	0.147118	0.442927
ENSMUSG00000001985	Grik3	glutamate receptor, ionotropic, kainate 3	-3.28367	0.147139	0.442929
ENSMUSG00000058704	Memo1	mediator of cell motility 1	-0.383377	0.147273	0.443104
ENSMUSG00000030469	Zfp719	zinc finger protein 719	-0.56425	0.147307	0.443104
ENSMUSG00000004098	Col5a3	collagen, type V, alpha 3	3.47147	0.147314	0.443104
ENSMUSG00000096458	Moap1	modulator of apoptosis 1	-0.883326	0.147318	0.443104
ENSMUSG00000025204	Ndufb8	NADH:ubiquinone oxidoreductase subunit B8	0.339103	0.147328	0.443104
ENSMUSG00000073792	Alg6	ALG6 alpha-1,3-glucosyltransferase	-0.636481	0.147333	0.443104
ENSMUSG00000108659	Gm34121	predicted gene, 34121	-2.0068	0.147366	0.443104
ENSMUSG00000039179	Tekt5	tektin 5	7.61975	0.147371	0.443104
ENSMUSG00000117278	NA	NA	-6.9753	0.147416	0.443104
ENSMUSG00000112406	NA	NA	-7.1729	0.147424	0.443104
ENSMUSG00000017291	Taok1	TAO kinase 1	-0.443909	0.147441	0.443104
ENSMUSG00000029571	Tmem106b	transmembrane protein 106B	0.363744	0.147449	0.443104
ENSMUSG00000087367	NA	NA	1.5919	0.147528	0.443277
ENSMUSG00000024667	Tmem216	transmembrane protein 216	0.879293	0.147585	0.443384
ENSMUSG00000060121	Gemin2	gem nuclear organelle associated protein 2	-0.590306	0.147723	0.443712
ENSMUSG00000066456	Hmgn3	high mobility group nucleosomal binding domain 3	0.66005	0.147736	0.443712
ENSMUSG00000040434	Large2	LARGE xylosyl- and glucuronyltransferase 2	0.936709	0.147798	0.443736
ENSMUSG00000002265	Peg3	paternally expressed 3	-2.11766	0.147815	0.443736
ENSMUSG00000032449	Slc25a36	solute carrier family 25, member 36	-0.418199	0.147839	0.443736
ENSMUSG00000001829	Clpb	ClpB caseinolytic peptidase B	0.415783	0.147853	0.443736
ENSMUSG00000028848	Gpn2	GPN-loop GTPase 2	0.651465	0.147874	0.443736
ENSMUSG00000035171	1110059E24Rik	RIKEN cDNA 1110059E24 gene	0.687217	0.147889	0.443736
ENSMUSG00000105726	NA	NA	-7.03109	0.147891	0.443736
ENSMUSG00000030884	Uqcrc2	ubiquinol cytochrome c reductase core protein 2	0.293695	0.147981	0.443943
ENSMUSG00000060803	Gstp1	glutathione S-transferase, pi 1	0.394038	0.148104	0.444226
ENSMUSG00000059288	Cdyl	chromodomain protein, Y chromosome-like	-0.593098	0.148117	0.444226
ENSMUSG00000044573	Acp1	acid phosphatase 1, soluble	-0.446179	0.148151	0.444263
ENSMUSG00000020178	Adora2a	adenosine A2a receptor	0.714719	0.14821	0.444378
ENSMUSG00000013974	Mcemp1	mast cell expressed membrane protein 1	2.18142	0.148235	0.444388
ENSMUSG00000037533	Rapgef6	Rap guanine nucleotide exchange factor (GEF) 6	-0.30556	0.148307	0.444542
ENSMUSG00000037106	Fer1l6	fer-1 like family member 6	7.34906	0.148331	0.444551
ENSMUSG00000054161	Fam83e	family with sequence similarity 83, member E	-5.51281	0.148395	0.444679
ENSMUSG00000001767	Crnkl1	crooked neck pre-mRNA splicing factor 1	-0.351064	0.148477	0.444863
ENSMUSG00000032498	Mlh1	mutL homolog 1	-0.531921	0.14851	0.444897
ENSMUSG00000056429	Tgoln1	trans-golgi network protein	0.35694	0.148572	0.445014
ENSMUSG00000063047	Zfp780b	zinc finger protein 780B	-0.630693	0.148607	0.445014
ENSMUSG00000000148	Brat1	BRCA1-associated ATM activator 1	0.444301	0.148615	0.445014
ENSMUSG00000021936	Mapk8	mitogen-activated protein kinase 8	-0.51628	0.148647	0.445014
ENSMUSG00000032875	Arhgef17	Rho guanine nucleotide exchange factor 17	0.714811	0.148654	0.445014
ENSMUSG00000030680	NA	NA	3.74285	0.148717	0.445092
ENSMUSG00000008958	Vps72	vacuolar protein sorting 72	0.351227	0.148744	0.445092
ENSMUSG00000032243	Itga11	integrin alpha 11	-8.25169	0.14875	0.445092
ENSMUSG00000025261	Huwe1	HECT, UBA and WWE domain containing 1	-0.220504	0.148765	0.445092
ENSMUSG00000003970	Rpl8	ribosomal protein L8	0.249329	0.148862	0.445261
ENSMUSG00000006179	Prss16	serine protease 16 (thymus)	1.69085	0.148863	0.445261
ENSMUSG00000001240	Ramp2	receptor (calcitonin) activity modifying protein 2	-1.93818	0.148905	0.44528
ENSMUSG00000024789	Jak2	Janus kinase 2	-0.350432	0.148925	0.44528
ENSMUSG00000031458	Coprs	coordinator of PRMT5, differentiation stimulator	1.26151	0.148933	0.44528
ENSMUSG00000022376	Adcy8	adenylate cyclase 8	-6.92794	0.149128	0.44566
ENSMUSG00000036800	Fam135b	family with sequence similarity 135, member B	-2.07643	0.149148	0.44566
ENSMUSG00000083811	NA	NA	-6.13488	0.149175	0.44566
ENSMUSG00000110670	NA	NA	-3.12738	0.149201	0.44566
ENSMUSG00000002020	Ltbp2	latent transforming growth factor beta binding protein 2	1.35968	0.149205	0.44566
ENSMUSG00000045812	Or4d5	olfactory receptor family 4 subfamily D member 5	-2.45395	0.149207	0.44566
ENSMUSG00000053675	Tgm5	transglutaminase 5	-2.22426	0.149216	0.44566
ENSMUSG00000118234	NA	NA	-4.28678	0.149229	0.44566
ENSMUSG00000036941	Elac1	elaC ribonuclease Z 1	0.477088	0.149251	0.445663
ENSMUSG00000064941	Gm23238	predicted gene, 23238	2.87591	0.149313	0.445757
ENSMUSG00000040606	Kazn	kazrin, periplakin interacting protein	1.15325	0.149325	0.445757
ENSMUSG00000109852	NA	NA	-2.78367	0.149358	0.445761
ENSMUSG00000115756	NA	NA	-7.49748	0.149381	0.445761
ENSMUSG00000021536	Adcy2	adenylate cyclase 2	7.31078	0.149389	0.445761
ENSMUSG00000029152	Ociad1	OCIA domain containing 1	0.245384	0.149505	0.445881
ENSMUSG00000051726	Kcnf1	potassium voltage-gated channel, subfamily F, member 1	-7.49908	0.149521	0.445881
ENSMUSG00000066748	Or8b8	olfactory receptor family 8 subfamily B member 8	-7.24793	0.149528	0.445881
ENSMUSG00000118401	Gpr52	G protein-coupled receptor 52	1.51435	0.149531	0.445881
ENSMUSG00000064405	Gm23925	predicted gene, 23925	-7.63688	0.149535	0.445881
ENSMUSG00000086453	NA	NA	2.12307	0.149557	0.445884
ENSMUSG00000022898	Vps26c	VPS26 endosomal protein sorting factor C	0.45982	0.149587	0.44591
ENSMUSG00000106961	NA	NA	7.10255	0.149714	0.446172
ENSMUSG00000097604	NA	NA	4.0174	0.149717	0.446172
ENSMUSG00000029504	Ddx51	DEAD box helicase 51	0.35519	0.149799	0.446352
ENSMUSG00000024963	Dnajc4	DnaJ heat shock protein family (Hsp40) member C4	0.828913	0.149824	0.446363
ENSMUSG00000020077	Srgn	serglycin	-0.303253	0.149959	0.446587
ENSMUSG00000023087	Noct	nocturnin	-0.531604	0.14996	0.446587
ENSMUSG00000066829	Zfp810	zinc finger protein 810	-0.635252	0.149962	0.446587
ENSMUSG00000102083	Gm5259	ribosomal protein L7A pseudogene	6.62235	0.15002	0.446696
ENSMUSG00000079083	Jrkl	Jrk-like	-0.852482	0.150093	0.446843
ENSMUSG00000028394	Pole3	polymerase (DNA directed), epsilon 3 (p17 subunit)	-0.285859	0.150219	0.446843
ENSMUSG00000096670	NA	NA	8.90971	0.150244	0.446843
ENSMUSG00000083567	Gm11451	protein tyrosine phosphatase-like (proline instead of catalytic arginine), member a pseudogene	-7.65546	0.150244	0.446843
ENSMUSG00000003528	Slc25a1	solute carrier family 25 (mitochondrial carrier, citrate transporter), member 1	0.374169	0.150302	0.446843
ENSMUSG00000036030	Prtg	protogenin	-2.25767	0.150314	0.446843
ENSMUSG00000005682	Pan2	PAN2 poly(A) specific ribonuclease subunit	0.373004	0.150318	0.446843
ENSMUSG00000065176	Rnu12	RNA U12, small nuclear	-0.817811	0.150318	0.446843
ENSMUSG00000104745	NA	NA	-2.05354	0.150321	0.446843
ENSMUSG00000114535	NA	NA	-2.09051	0.150337	0.446843
ENSMUSG00000121149	NA	NA	-1.8346	0.150357	0.446843
ENSMUSG00000022126	Acod1	aconitate decarboxylase 1	3.57072	0.15041	0.446843
ENSMUSG00000018425	Dhx40	DEAH-box helicase 40	-0.852492	0.150442	0.446843
ENSMUSG00000067010	Vmn2r10	vomeronasal 2, receptor 10	-4.1363	0.15045	0.446843
ENSMUSG00000118024	NA	NA	-7.33212	0.150463	0.446843
ENSMUSG00000030641	Ddias	DNA damage-induced apoptosis suppressor	-0.964366	0.15047	0.446843
ENSMUSG00000108227	NA	NA	-6.9728	0.150476	0.446843
ENSMUSG00000104287	NA	NA	-5.10711	0.150531	0.446843
ENSMUSG00000032182	Yipf2	Yip1 domain family, member 2	-0.800509	0.150538	0.446843
ENSMUSG00000006241	Ccdc159	coiled-coil domain containing 159	-2.84561	0.150553	0.446843
ENSMUSG00000116555	NA	NA	-7.51485	0.150558	0.446843
ENSMUSG00000105495	NA	NA	-2.91935	0.150612	0.446843
ENSMUSG00000022451	Twf1	twinfilin actin binding protein 1	0.611655	0.150631	0.446843
ENSMUSG00000092086	NA	NA	-2.65423	0.150644	0.446843
ENSMUSG00000054428	Atp5if1	ATP synthase inhibitory factor subunit 1	0.259683	0.150654	0.446843
ENSMUSG00000032221	Mns1	meiosis-specific nuclear structural protein 1	-0.433418	0.150655	0.446843
ENSMUSG00000048106	NA	NA	0.773906	0.150699	0.446843
ENSMUSG00000105609	NA	NA	2.422	0.150703	0.446843
ENSMUSG00000092819	Gm23639	predicted gene, 23639	-1.00229	0.150703	0.446843
ENSMUSG00000081370	Gm9105	peptidylprolyl isomerase (cyclophilin)-like 2 pseudogene	-5.01022	0.150704	0.446843
ENSMUSG00000020532	Acaca	acetyl-Coenzyme A carboxylase alpha	-0.249128	0.150749	0.446877
ENSMUSG00000103867	NA	NA	-3.37636	0.1508	0.446877
ENSMUSG00000022562	Oplah	5-oxoprolinase (ATP-hydrolysing)	1.35886	0.150803	0.446877
ENSMUSG00000028068	Iqgap3	IQ motif containing GTPase activating protein 3	0.353407	0.150823	0.446877
ENSMUSG00000075266	Cenpw	centromere protein W	0.536849	0.150833	0.446877
ENSMUSG00000087651	1500009L16Rik	RIKEN cDNA 1500009L16 gene	0.837899	0.150857	0.446877
ENSMUSG00000042505	Sdhaf3	succinate dehydrogenase complex assembly factor 3	-0.919835	0.150888	0.446877
ENSMUSG00000021814	Anxa7	annexin A7	0.31972	0.150901	0.446877
ENSMUSG00000027306	Nusap1	nucleolar and spindle associated protein 1	-0.40836	0.150906	0.446877
ENSMUSG00000104694	NA	NA	-3.36491	0.150932	0.446891
ENSMUSG00000055602	Tcp10b	t-complex protein 10b	-5.5844	0.151045	0.447108
ENSMUSG00000111128	NA	NA	-0.91407	0.151048	0.447108
ENSMUSG00000032119	Hinfp	histone H4 transcription factor	-0.493017	0.151075	0.447125
ENSMUSG00000052751	Repin1	replication initiator 1	0.404964	0.151102	0.447143
ENSMUSG00000021460	Auh	AU RNA binding protein/enoyl-coenzyme A hydratase	0.434876	0.151138	0.447186
ENSMUSG00000108035	NA	NA	-5.15948	0.151187	0.447271
ENSMUSG00000030603	Psmc4	proteasome (prosome, macropain) 26S subunit, ATPase, 4	0.315066	0.15122	0.447274
ENSMUSG00000081051	Gm15427	predicted pseudogene 15427	0.555146	0.151231	0.447274
ENSMUSG00000005981	Trap1	TNF receptor-associated protein 1	0.260107	0.151304	0.447418
ENSMUSG00000085172	NA	NA	-1.80739	0.151324	0.447418
ENSMUSG00000003484	Cyp4f18	cytochrome P450, family 4, subfamily f, polypeptide 18	-1.72745	0.151347	0.447418
ENSMUSG00000041895	Wipi1	WD repeat domain, phosphoinositide interacting 1	-0.612117	0.151364	0.447418
ENSMUSG00000060739	Nsa2	NSA2 ribosome biogenesis homolog	0.292802	0.151497	0.447696
ENSMUSG00000000386	Mx1	MX dynamin-like GTPase 1	1.04106	0.151506	0.447696
ENSMUSG00000022762	Ncam2	neural cell adhesion molecule 2	-7.30186	0.151522	0.447696
ENSMUSG00000084897	NA	NA	-7.81191	0.151556	0.447734
ENSMUSG00000042606	Hirip3	HIRA interacting protein 3	-0.332605	0.15161	0.447827
ENSMUSG00000111933	NA	NA	-6.80235	0.15163	0.447827
ENSMUSG00000080967	NA	NA	-2.27407	0.151677	0.447905
ENSMUSG00000100349	NA	NA	-3.75244	0.151845	0.448334
ENSMUSG00000035208	Slfn8	schlafen 8	-0.541208	0.151865	0.448334
ENSMUSG00000031782	Coq9	coenzyme Q9	0.395303	0.151924	0.448402
ENSMUSG00000069308	H2bc22	H2B clustered histone 22	-0.800957	0.151948	0.448402
ENSMUSG00000052117	D630039A03Rik	RIKEN cDNA D630039A03 gene	1.32224	0.151952	0.448402
ENSMUSG00000029387	Gtf2h3	general transcription factor IIH, polypeptide 3	0.429543	0.152136	0.448883
ENSMUSG00000020522	Mfap3	microfibrillar-associated protein 3	-0.410242	0.152186	0.448967
ENSMUSG00000018604	Tbx3	T-box 3	-7.2157	0.152241	0.449004
ENSMUSG00000038967	Pdk2	pyruvate dehydrogenase kinase, isoenzyme 2	0.51064	0.152241	0.449004
ENSMUSG00000026201	Stk16	serine/threonine kinase 16	-0.348779	0.152359	0.449274
ENSMUSG00000024892	Pcx	pyruvate carboxylase	0.983447	0.152409	0.449274
ENSMUSG00000104168	NA	NA	1.816	0.152412	0.449274
ENSMUSG00000118837	Rnu2-10	U2 small nuclear RNA 10	-0.931652	0.152435	0.449274
ENSMUSG00000095789	Nupr2	nuclear protein transcriptional regulator 2	1.31458	0.152439	0.449274
ENSMUSG00000024565	Sall3	spalt like transcription factor 3	-7.57471	0.152485	0.449347
ENSMUSG00000031601	Cnot7	CCR4-NOT transcription complex, subunit 7	-0.374654	0.152614	0.449665
ENSMUSG00000041762	Gpr155	G protein-coupled receptor 155	1.21371	0.1527	0.449855
ENSMUSG00000079477	Rab7	RAB7, member RAS oncogene family	0.293028	0.15274	0.449908
ENSMUSG00000044667	Plppr4	phospholipid phosphatase related 4	-4.13406	0.152789	0.449939
ENSMUSG00000112225	NA	NA	-8.55694	0.152814	0.449939
ENSMUSG00000031753	Cog4	component of oligomeric golgi complex 4	0.366086	0.15283	0.449939
ENSMUSG00000068407	Rnase12	ribonuclease, RNase A family, 12 (non-active)	-2.97887	0.152846	0.449939
ENSMUSG00000043155	Hpdl	4-hydroxyphenylpyruvate dioxygenase-like	7.22942	0.152873	0.449939
ENSMUSG00000003233	Dvl3	dishevelled segment polarity protein 3	0.479773	0.152878	0.449939
ENSMUSG00000105388	Rpl36a-ps2	ribosomal protein L36A, pseudogene 2	0.873918	0.15292	0.45
ENSMUSG00000027981	Rnpc3	RNA-binding region (RNP1, RRM) containing 3	-0.609498	0.152974	0.450016
ENSMUSG00000000942	Hoxa4	homeobox A4	-1.61184	0.152985	0.450016
ENSMUSG00000112634	NA	NA	-6.61326	0.152989	0.450016
ENSMUSG00000055024	Ep300	E1A binding protein p300	0.361982	0.153024	0.450017
ENSMUSG00000103088	Pcdhgb6	protocadherin gamma subfamily B, 6	-0.770497	0.153032	0.450017
ENSMUSG00000040521	Tsfm	Ts translation elongation factor, mitochondrial	0.474177	0.153098	0.450148
ENSMUSG00000057116	Semp2l2a	SUMO/sentrin specific peptidase 2-like 2A	-4.21496	0.153142	0.450216
ENSMUSG00000022443	Myh9	myosin, heavy polypeptide 9, non-muscle	0.273301	0.153215	0.450365
ENSMUSG00000100253	1700020N18Rik	RIKEN cDNA 1700020N18 gene	-7.98658	0.153237	0.450368
ENSMUSG00000054381	Zfp747	zinc finger protein 747	0.814246	0.153303	0.450501
ENSMUSG00000040818	Dennd6a	DENN domain containing 6A	-0.356268	0.153393	0.4507
ENSMUSG00000075025	Gm10804	predicted gene 10804	-4.21878	0.153475	0.45088
ENSMUSG00000080186	NA	NA	1.51991	0.153531	0.450923
ENSMUSG00000066068	Gm13611	60S ribosomal protein L36 pseudogene	0.888779	0.153533	0.450923
ENSMUSG00000058706	0610030E20Rik	RIKEN cDNA 0610030E20 gene	-0.305199	0.153554	0.450923
ENSMUSG00000110682	A530010L16Rik	RIKEN cDNA A530010L16 gene	-2.38769	0.153679	0.451228
ENSMUSG00000031617	Tmem184c	transmembrane protein 184C	-0.656404	0.153758	0.451397
ENSMUSG00000107884	NA	NA	3.04192	0.153818	0.451466
ENSMUSG00000009535	Rnmt	RNA (guanine-7-) methyltransferase	-0.385699	0.153824	0.451466
ENSMUSG00000039801	Cplane1	ciliogenesis and planar polarity effector 1	-0.421184	0.153916	0.451673
ENSMUSG00000040164	Kcns1	K+ voltage-gated channel, subfamily S, 1	-1.6873	0.153977	0.451743
ENSMUSG00000059213	Ddn	dendrin	-7.42499	0.153983	0.451743
ENSMUSG00000109060	Gm4513	predicted gene 4513	-8.09073	0.154088	0.451927
ENSMUSG00000109396	Gm4565	predicted gene 4565	-8.09073	0.154088	0.451927
ENSMUSG00000028420	Tmem38b	transmembrane protein 38B	-0.759517	0.15415	0.452044
ENSMUSG00000034789	Rab24	RAB24, member RAS oncogene family	-0.357152	0.154194	0.452044
ENSMUSG00000111116	NA	NA	-4.27346	0.154202	0.452044
ENSMUSG00000053128	Rnf26	ring finger protein 26	0.357746	0.154234	0.452044
ENSMUSG00000095616	Gm26244	predicted gene, 26244	1.07849	0.154235	0.452044
ENSMUSG00000041238	Rbbp8	retinoblastoma binding protein 8, endonuclease	-0.441519	0.154378	0.452391
ENSMUSG00000028182	Lrriq3	leucine-rich repeats and IQ motif containing 3	2.94137	0.154401	0.452391
ENSMUSG00000060509	Xcr1	chemokine (C motif) receptor 1	-1.20974	0.154439	0.452391
ENSMUSG00000041488	Stx3	syntaxin 3	-0.640602	0.15444	0.452391
ENSMUSG00000097346	Rps18-ps4	ribosomal protein S18, pseudogene 4	4.85442	0.154509	0.452434
ENSMUSG00000118347	C330008A17Rik	RIKEN cDNA C330008A17 gene	-8.51905	0.154545	0.452434
ENSMUSG00000117679	Apbb3	amyloid beta precursor protein binding family B member 3	-0.745991	0.154551	0.452434
ENSMUSG00000069309	H2ac22	H2A clustered histone 22	-0.781064	0.154558	0.452434
ENSMUSG00000120380	NA	NA	2.57937	0.154561	0.452434
ENSMUSG00000050541	Adra1b	adrenergic receptor, alpha 1b	-3.55734	0.154636	0.452509
ENSMUSG00000019433	Gipc1	GIPC PDZ domain containing family, member 1	0.468889	0.154649	0.452509
ENSMUSG00000047511	Or2v2	olfactory receptor family 2 subfamily V member 2	-3.74003	0.154668	0.452509
ENSMUSG00000084846	NA	NA	-1.61446	0.154709	0.452509
ENSMUSG00000106458	NA	NA	1.61852	0.154744	0.452509
ENSMUSG00000118155	NA	NA	-7.65174	0.154757	0.452509
ENSMUSG00000050930	Map10	microtubule-associated protein 10	-0.984717	0.154759	0.452509
ENSMUSG00000032739	Pram1	PML-RAR alpha-regulated adaptor molecule 1	2.19162	0.154768	0.452509
ENSMUSG00000030424	NA	NA	-5.95763	0.15478	0.452509
ENSMUSG00000105727	NA	NA	-7.57989	0.154871	0.452567
ENSMUSG00000031099	Smarca1	SWI/SNF related, matrix associated, actin dependent regulator of chromatin, subfamily a, member 1	3.52328	0.154881	0.452567
ENSMUSG00000120826	NA	NA	-1.07572	0.154904	0.452567
ENSMUSG00000025995	Wdr75	WD repeat domain 75	-0.400201	0.154932	0.452567
ENSMUSG00000111535	NA	NA	2.43898	0.154947	0.452567
ENSMUSG00000026779	Mastl	microtubule associated serine/threonine kinase-like	-0.558161	0.154949	0.452567
ENSMUSG00000025588	Nat1	N-acetyl transferase 1	2.31056	0.15495	0.452567
ENSMUSG00000093413	Snora15	small nucleolar RNA, H/ACA box 15	-0.94815	0.155052	0.452804
ENSMUSG00000105534	NA	NA	-2.62356	0.155123	0.452903
ENSMUSG00000028228	Cpne3	copine III	-0.353759	0.155149	0.452903
ENSMUSG00000043541	Dnai7	dynein axonemal intermediate chain 7	-2.50589	0.155177	0.452903
ENSMUSG00000107304	NA	NA	1.27527	0.155179	0.452903
ENSMUSG00000001289	Pfdn5	prefoldin 5	0.301093	0.155249	0.452903
ENSMUSG00000037544	Dlgap5	DLG associated protein 5	-0.361414	0.155254	0.452903
ENSMUSG00000054027	Nt5dc3	5'-nucleotidase domain containing 3	0.472989	0.155266	0.452903
ENSMUSG00000031201	Brcc3	BRCA1/BRCA2-containing complex, subunit 3	-0.521216	0.155272	0.452903
ENSMUSG00000061518	Cox5b	cytochrome c oxidase subunit 5B	0.338749	0.155279	0.452903
ENSMUSG00000024528	Srfbp1	serum response factor binding protein 1	-0.482133	0.155362	0.453082
ENSMUSG00000028062	Lamtor2	late endosomal/lysosomal adaptor, MAPK and MTOR activator 2	0.370411	0.155428	0.453212
ENSMUSG00000033186	Mzt1	mitotic spindle organizing protein 1	-0.438978	0.15545	0.453214
ENSMUSG00000083553	NA	NA	-5.34197	0.155474	0.45322
ENSMUSG00000051397	Tacstd2	tumor-associated calcium signal transducer 2	0.583449	0.155511	0.453267
ENSMUSG00000035048	Anapc13	anaphase promoting complex subunit 13	0.460832	0.155571	0.453378
ENSMUSG00000070426	Rnf121	ring finger protein 121	0.649618	0.155645	0.453521
ENSMUSG00000026811	St6galnac6	ST6 (alpha-N-acetyl-neuraminyl-2,3-beta-galactosyl-1,3)-N-acetylgalactosaminide alpha-2,6-sialyltransferase 6	0.52761	0.155663	0.453521
ENSMUSG00000114883	NA	NA	-7.65052	0.155914	0.454191
ENSMUSG00000020063	Sirt1	sirtuin 1	-0.377706	0.155967	0.454255
ENSMUSG00000097149	NA	NA	3.72441	0.155979	0.454255
ENSMUSG00000020419	Hormad2	HORMA domain containing 2	-4.27087	0.156038	0.454297
ENSMUSG00000042793	Lgr6	leucine-rich repeat-containing G protein-coupled receptor 6	-4.19485	0.15604	0.454297
ENSMUSG00000113894	NA	NA	-1.32483	0.156058	0.454297
ENSMUSG00000093178	Snord87	small nucleolar RNA, C/D box 87	-0.875091	0.156142	0.454419
ENSMUSG00000021699	Pde4d	phosphodiesterase 4D, cAMP specific	-0.478054	0.156143	0.454419
ENSMUSG00000000730	Dnmt3l	DNA methyltransferase 3-like	-3.27923	0.156209	0.454546
ENSMUSG00000057637	Prdm2	PR domain containing 2, with ZNF domain	0.315724	0.156251	0.454607
ENSMUSG00000074182	Znhit6	zinc finger, HIT type 6	-0.545492	0.156304	0.454699
ENSMUSG00000121230	NA	NA	-3.69052	0.156367	0.454819
ENSMUSG00000049723	Mmp12	matrix metallopeptidase 12	-4.38872	0.156413	0.45489
ENSMUSG00000041629	Vcf1	VCP nuclear cofactor family member 1	0.353466	0.156488	0.455035
ENSMUSG00000000563	Atp5pb	ATP synthase peripheral stalk-membrane subunit b	0.297297	0.156506	0.455035
ENSMUSG00000054728	Phactr1	phosphatase and actin regulator 1	0.966179	0.156545	0.455087
ENSMUSG00000115641	NA	NA	1.55089	0.156651	0.455329
ENSMUSG00000048485	Zbtb8b	zinc finger and BTB domain containing 8b	-5.05272	0.156671	0.455329
ENSMUSG00000031290	Lrch2	leucine-rich repeats and calponin homology (CH) domain containing 2	-1.04025	0.156713	0.455367
ENSMUSG00000025933	Tmem14a	transmembrane protein 14A	-1.44977	0.156728	0.455367
ENSMUSG00000062115	Rai1	retinoic acid induced 1	0.340139	0.156764	0.45541
ENSMUSG00000001844	Zdhhc4	zinc finger, DHHC domain containing 4	0.441606	0.156788	0.455415
ENSMUSG00000042104	Uggt2	UDP-glucose glycoprotein glucosyltransferase 2	-1.26317	0.156813	0.455426
ENSMUSG00000029231	Pdgfra	platelet derived growth factor receptor, alpha polypeptide	-2.17037	0.156854	0.455483
ENSMUSG00000105893	Wdr46-ps	Wdr46 retrotransposed pseudogene	-1.96043	0.156915	0.455598
ENSMUSG00000110737	NA	NA	-2.83964	0.156985	0.455739
ENSMUSG00000115079	Gm36147	predicted gene, 36147	-4.86305	0.157166	0.456201
ENSMUSG00000029598	Plbd2	phospholipase B domain containing 2	0.623388	0.157223	0.456252
ENSMUSG00000006642	Tcf23	transcription factor 23	-4.72398	0.157231	0.456252
ENSMUSG00000114470	NA	NA	-2.61794	0.157254	0.456252
ENSMUSG00000001156	Mxd1	MAX dimerization protein 1	0.473719	0.157296	0.456252
ENSMUSG00000023018	Smarcd1	SWI/SNF related, matrix associated, actin dependent regulator of chromatin, subfamily d, member 1	0.405964	0.157312	0.456252
ENSMUSG00000023367	Tmem176a	transmembrane protein 176A	0.354275	0.157313	0.456252
ENSMUSG00000004788	Eif2b2	eukaryotic translation initiation factor 2B, subunit 2 beta	0.412019	0.157353	0.456285
ENSMUSG00000105613	NA	NA	-1.88047	0.157368	0.456285
ENSMUSG00000097934	6720483E21Rik	RIKEN cDNA 6720483E21 gene	-6.95459	0.15739	0.456286
ENSMUSG00000107126	NA	NA	-7.51607	0.1575	0.456518
ENSMUSG00000110246	NA	NA	-6.9934	0.157545	0.456518
ENSMUSG00000020801	Med31	mediator complex subunit 31	0.660107	0.157562	0.456518
ENSMUSG00000120027	NA	NA	2.053	0.157573	0.456518
ENSMUSG00000001143	Lman2l	lectin, mannose-binding 2-like	0.50199	0.157585	0.456518
ENSMUSG00000029335	Bmp3	bone morphogenetic protein 3	-2.77384	0.157648	0.456518
ENSMUSG00000036257	Pnpla8	patatin-like phospholipase domain containing 8	-0.529475	0.157671	0.456518
ENSMUSG00000035311	Gnptab	N-acetylglucosamine-1-phosphate transferase, alpha and beta subunits	-0.32958	0.157692	0.456518
ENSMUSG00000017607	Tns4	tensin 4	2.99858	0.157696	0.456518
ENSMUSG00000041540	Sox5	SRY (sex determining region Y)-box 5	-1.81151	0.157711	0.456518
ENSMUSG00000065649	Snora74a	small nucleolar RNA, H/ACA box 74A	-0.982576	0.157731	0.456518
ENSMUSG00000039519	Cyp7b1	cytochrome P450, family 7, subfamily b, polypeptide 1	-2.70144	0.157737	0.456518
ENSMUSG00000072591	Fzd10os	frizzled class receptor 10, opposite strand	-7.86926	0.157751	0.456518
ENSMUSG00000117468	Gm7059	predicted gene 7059	-6.67909	0.157781	0.456542
ENSMUSG00000047921	Trappc9	trafficking protein particle complex 9	0.278748	0.157818	0.456588
ENSMUSG00000042474	Fcmr	Fc fragment of IgM receptor	3.52754	0.157878	0.456696
ENSMUSG00000020153	Ndufs7	NADH:ubiquinone oxidoreductase core subunit S7	0.382631	0.1579	0.456698
ENSMUSG00000113885	NA	NA	-6.64831	0.157922	0.456701
ENSMUSG00000004626	Stxbp2	syntaxin binding protein 2	0.267959	0.158044	0.45699
ENSMUSG00000102385	NA	NA	-8.34908	0.158143	0.457214
ENSMUSG00000095187	Or2y11	olfactory receptor family 2 subfamily Y member 11	-8.33716	0.158308	0.457628
ENSMUSG00000017664	Slc35c2	solute carrier family 35, member C2	0.3228	0.158408	0.457809
ENSMUSG00000086342	NA	NA	-2.57742	0.158414	0.457809
ENSMUSG00000024409	Psors1c2	psoriasis susceptibility 1 candidate 2 (human)	-6.70607	0.15848	0.457904
ENSMUSG00000050936	NA	NA	-0.865937	0.15849	0.457904
ENSMUSG00000027602	Map1lc3a	microtubule-associated protein 1 light chain 3 alpha	1.30066	0.158576	0.45809
ENSMUSG00000024999	Noc3l	NOC3 like DNA replication regulator	-0.373957	0.158717	0.458435
ENSMUSG00000107755	NA	NA	-7.94228	0.158756	0.458483
ENSMUSG00000022858	Tra2b	transformer 2 beta	-0.282758	0.158851	0.458639
ENSMUSG00000029066	Mrpl20	mitochondrial ribosomal protein L20	0.399811	0.158861	0.458639
ENSMUSG00000105740	NA	NA	-3.02574	0.158878	0.458639
ENSMUSG00000105517	NA	NA	-3.09212	0.158902	0.458639
ENSMUSG00000103320	NA	NA	6.9615	0.158937	0.458639
ENSMUSG00000032754	Slc8b1	solute carrier family 8 (sodium/lithium/calcium exchanger), member B1	0.519188	0.15894	0.458639
ENSMUSG00000047977	Synb	syncytin b	-3.98942	0.158982	0.458696
ENSMUSG00000032744	Heyl	hairy/enhancer-of-split related with YRPW motif-like	4.51023	0.159047	0.458822
ENSMUSG00000035473	Galm	galactose mutarotase	0.901514	0.159076	0.458842
ENSMUSG00000037257	Aagab	alpha- and gamma-adaptin binding protein	0.298537	0.159217	0.459082
ENSMUSG00000022253	Nadk2	NAD kinase 2, mitochondrial	-0.319788	0.159229	0.459082
ENSMUSG00000113440	NA	NA	-2.20491	0.15923	0.459082
ENSMUSG00000031023	Akip1	A kinase interacting protein 1	0.377025	0.159274	0.459082
ENSMUSG00000021432	Slc35b3	solute carrier family 35, member B3	-0.708064	0.159283	0.459082
ENSMUSG00000121471	NA	NA	-6.64901	0.159305	0.459082
ENSMUSG00000018199	Ro60	Ro60, Y RNA binding protein	-0.580946	0.159321	0.459082
ENSMUSG00000040282	Cdin1	CDAN1 interacting nuclease 1	0.699774	0.159339	0.459082
ENSMUSG00000025422	Agap2	ArfGAP with GTPase domain, ankyrin repeat and PH domain 2	0.340607	0.159358	0.459082
ENSMUSG00000041881	Ndufa7	NADH:ubiquinone oxidoreductase subunit A7	0.544153	0.159376	0.459082
ENSMUSG00000106570	NA	NA	-2.38774	0.159512	0.459403
ENSMUSG00000021134	Srsf5	serine and arginine-rich splicing factor 5	-0.242175	0.159531	0.459403
ENSMUSG00000028436	Dcaf12	DDB1 and CUL4 associated factor 12	0.320678	0.159582	0.459478
ENSMUSG00000113840	Gm18955	heterogeneous nuclear ribonucleoprotein A2/B1 pseudogene	-2.95899	0.159601	0.459478
ENSMUSG00000018541	Cwc25	CWC25 spliceosome-associated protein	0.395898	0.15964	0.459529
ENSMUSG00000024300	Myo1f	myosin IF	-0.240006	0.159671	0.459554
ENSMUSG00000108520	NA	NA	-8.32039	0.159753	0.459729
ENSMUSG00000051989	Smim11	small integral membrane protein 11	0.357894	0.159804	0.459813
ENSMUSG00000097855	A930007I19Rik	RIKEN cDNA A930007I19 gene	1.22205	0.15984	0.459853
ENSMUSG00000074228	NA	NA	3.15756	0.159878	0.459867
ENSMUSG00000040841	Six5	sine oculis-related homeobox 5	-0.601119	0.159889	0.459867
ENSMUSG00000116658	Gm49580	predicted gene, 49580	-7.10382	0.15991	0.459868
ENSMUSG00000087168	NA	NA	-7.32092	0.159952	0.459882
ENSMUSG00000039637	Coro7	coronin 7	0.296572	0.159979	0.459882
ENSMUSG00000097075	Cdiptos	CDIP transferase, opposite strand	-2.24784	0.159981	0.459882
ENSMUSG00000027316	Gfra4	glial cell line derived neurotrophic factor family receptor alpha 4	1.85853	0.160101	0.460164
ENSMUSG00000069072	Slc7a14	solute carrier family 7 (cationic amino acid transporter, y+ system), member 14	-4.4537	0.16015	0.460196
ENSMUSG00000020451	Limk2	LIM domain kinase 2	-0.481009	0.160161	0.460196
ENSMUSG00000115376	NA	NA	-7.99528	0.160177	0.460196
ENSMUSG00000046079	Lrrc8d	leucine rich repeat containing 8D	0.413349	0.160232	0.460291
ENSMUSG00000009828	Cilk1	ciliogenesis associated kinase 1	-0.386327	0.160304	0.460435
ENSMUSG00000051065	Mb21d2	Mab-21 domain containing 2	1.41565	0.160373	0.46057
ENSMUSG00000053877	Srcap	Snf2-related CREBBP activator protein	0.233793	0.160415	0.46063
ENSMUSG00000025870	Arl10	ADP-ribosylation factor-like 10	-0.827169	0.160484	0.460691
ENSMUSG00000023960	Enpp5	ectonucleotide pyrophosphatase/phosphodiesterase 5	0.618899	0.160493	0.460691
ENSMUSG00000029633	NA	NA	2.30546	0.160502	0.460691
ENSMUSG00000005779	Psmb4	proteasome (prosome, macropain) subunit, beta type 4	0.309085	0.160564	0.460755
ENSMUSG00000042492	Tbc1d10b	TBC1 domain family, member 10b	0.311575	0.160568	0.460755
ENSMUSG00000062152	Rpl21-ps14	ribosomal protein L21, pseudogene 14	1.08076	0.160637	0.460823
ENSMUSG00000115095	NA	NA	-4.1375	0.160656	0.460823
ENSMUSG00000032908	Sgpp2	sphingosine-1-phosphate phosphatase 2	-4.60691	0.160657	0.460823
ENSMUSG00000028029	Aimp1	aminoacyl tRNA synthetase complex-interacting multifunctional protein 1	-0.358828	0.160701	0.460879
ENSMUSG00000108447	NA	NA	-1.26284	0.160738	0.460879
ENSMUSG00000020072	Pbld2	phenazine biosynthesis-like protein domain containing 2	4.75577	0.160774	0.460879
ENSMUSG00000108181	NA	NA	-1.00985	0.160819	0.460879
ENSMUSG00000106627	Gm21680	predicted gene, 21680	-5.10799	0.16082	0.460879
ENSMUSG00000039187	Fanci	Fanconi anemia, complementation group I	-0.345387	0.160844	0.460879
ENSMUSG00000063785	Utp14a	UTP14A small subunit processome component	-0.309514	0.16085	0.460879
ENSMUSG00000039828	Wdr70	WD repeat domain 70	-0.483313	0.160867	0.460879
ENSMUSG00000039329	Tex19.1	testis expressed gene 19.1	-7.77636	0.160889	0.460879
ENSMUSG00000036242	Armh4	armadillo-like helical domain containing 4	-3.59398	0.160917	0.460879
ENSMUSG00000071715	Ncf4	neutrophil cytosolic factor 4	-0.418597	0.160917	0.460879
ENSMUSG00000041852	Tcf20	transcription factor 20	-0.212669	0.160944	0.460884
ENSMUSG00000006920	Ezh1	enhancer of zeste 1 polycomb repressive complex 2 subunit	0.410282	0.160962	0.460884
ENSMUSG00000026889	Rbm18	RNA binding motif protein 18	-0.550419	0.161053	0.46108
ENSMUSG00000081564	Gm13717	predicted gene 13717	-6.99225	0.161169	0.46135
ENSMUSG00000112098	Gm18876	DEAD (Asp-Glu-Ala-Asp) box polypeptide 21 pseudogene	-8.42101	0.161312	0.461592
ENSMUSG00000024858	Grk2	G protein-coupled receptor kinase 2	0.246653	0.161326	0.461592
ENSMUSG00000120939	NA	NA	-2.09324	0.16134	0.461592
ENSMUSG00000117400	NA	NA	-6.8048	0.161341	0.461592
ENSMUSG00000065228	Gm25789	predicted gene, 25789	-0.967623	0.1614	0.461639
ENSMUSG00000032413	Rasa2	RAS p21 protein activator 2	-0.484437	0.161401	0.461639
ENSMUSG00000091450	Vmn2r11	vomeronasal 2, receptor 11	-2.56827	0.161439	0.461686
ENSMUSG00000053134	Supt7l	SPT7-like, STAGA complex gamma subunit	0.563435	0.161514	0.461837
ENSMUSG00000032207	Lipc	lipase, hepatic	2.24774	0.161621	0.462021
ENSMUSG00000042532	Golga7b	golgin A7B	-8.05655	0.161624	0.462021
ENSMUSG00000037896	Rcor1	REST corepressor 1	-0.311063	0.161657	0.462021
ENSMUSG00000048416	Mlf1	myeloid leukemia factor 1	2.55042	0.161666	0.462021
ENSMUSG00000089837	Npcd	neuronal pentraxin chromo domain	-7.37919	0.161738	0.462142
ENSMUSG00000057101	Zfp180	zinc finger protein 180	-0.365637	0.161752	0.462142
ENSMUSG00000057716	Tmem178b	transmembrane protein 178B	-3.75889	0.161881	0.462424
ENSMUSG00000118590	NA	NA	-5.95218	0.16194	0.462424
ENSMUSG00000037523	Mavs	mitochondrial antiviral signaling protein	0.54433	0.161968	0.462424
ENSMUSG00000066880	Zfp617	zinc finger protein 617	-0.486612	0.161972	0.462424
ENSMUSG00000114073	Spata31e1	spermatogenesis associated 31 subfamily E member 1	-6.97769	0.161988	0.462424
ENSMUSG00000063605	Ccdc102a	coiled-coil domain containing 102A	0.875626	0.161994	0.462424
ENSMUSG00000117429	NA	NA	-1.23031	0.162004	0.462424
ENSMUSG00000103174	NA	NA	-7.8554	0.16211	0.462644
ENSMUSG00000066113	Adamtsl1	ADAMTS-like 1	-3.76367	0.162135	0.462644
ENSMUSG00000115516	Gm8341	3-phosphoglycerate dehydrogenase pseudogene	-7.72711	0.162147	0.462644
ENSMUSG00000039737	Prkrip1	Prkr interacting protein 1 (IL11 inducible)	0.40044	0.162191	0.462708
ENSMUSG00000000028	Cdc45	cell division cycle 45	0.365718	0.16233	0.463043
ENSMUSG00000023781	Hes7	hes family bHLH transcription factor 7	-2.71892	0.162404	0.463191
ENSMUSG00000056698	Elmod3	ELMO/CED-12 domain containing 3	0.628786	0.162518	0.463363
ENSMUSG00000105356	NA	NA	-2.19794	0.162535	0.463363
ENSMUSG00000090171	Ugt1a2	UDP glucuronosyltransferase 1 family, polypeptide A2	-6.22552	0.162569	0.463363
ENSMUSG00000117044	NA	NA	-3.97125	0.162586	0.463363
ENSMUSG00000076731	NA	NA	2.06204	0.162609	0.463363
ENSMUSG00000016181	Utp25	UTP25 small subunit processome component	-0.342103	0.162626	0.463363
ENSMUSG00000072688	NA	NA	-3.41234	0.162632	0.463363
ENSMUSG00000040189	Odad1	outer dynein arm docking complex subunit 1	1.38823	0.162648	0.463363
ENSMUSG00000062054	Iah1	isoamyl acetate-hydrolyzing esterase 1 homolog	0.576155	0.162664	0.463363
ENSMUSG00000087739	Gm24644	predicted gene, 24644	-2.28118	0.162684	0.463363
ENSMUSG00000085287	4833418N02Rik	RIKEN cDNA 4833418N02 gene	-1.06064	0.162758	0.463511
ENSMUSG00000040687	Madd	MAP-kinase activating death domain	0.354834	0.162827	0.463589
ENSMUSG00000110644	NA	NA	-1.4241	0.162838	0.463589
ENSMUSG00000048118	Arid4a	AT-rich interaction domain 4A	-0.382395	0.162851	0.463589
ENSMUSG00000117942	NA	NA	-0.550312	0.162934	0.463714
ENSMUSG00000016528	Mapkapk2	MAP kinase-activated protein kinase 2	-0.241097	0.162944	0.463714
ENSMUSG00000106735	NA	NA	2.49051	0.162962	0.463714
ENSMUSG00000022967	Ifnar1	interferon (alpha and beta) receptor 1	0.29714	0.163046	0.463714
ENSMUSG00000073460	Pnldc1	poly(A)-specific ribonuclease (PARN)-like domain containing 1	1.79904	0.163046	0.463714
ENSMUSG00000099696	2900052N01Rik	RIKEN cDNA 2900052N01 gene	-4.00353	0.163054	0.463714
ENSMUSG00000007908	Hmgcll1	3-hydroxymethyl-3-methylglutaryl-Coenzyme A lyase-like 1	-7.23876	0.163078	0.463714
ENSMUSG00000053835	H2-T24	histocompatibility 2, T region locus 24	0.890523	0.163081	0.463714
ENSMUSG00000042638	Gucy2c	guanylate cyclase 2c	-4.20929	0.163093	0.463714
ENSMUSG00000120755	NA	NA	1.16769	0.163151	0.463818
ENSMUSG00000075042	4930431P03Rik	RIKEN cDNA 4930431P03 gene	-7.97523	0.163225	0.463951
ENSMUSG00000029910	Mad2l1	MAD2 mitotic arrest deficient-like 1	-0.372668	0.163242	0.463951
ENSMUSG00000056014	A430033K04Rik	RIKEN cDNA A430033K04 gene	0.637876	0.163297	0.463962
ENSMUSG00000050490	Psma5-ps	proteasome subunit alpha 5, pseudogene	-2.77174	0.163316	0.463962
ENSMUSG00000107994	NA	NA	1.36104	0.163332	0.463962
ENSMUSG00000114442	F630042J09Rik	RIKEN cDNA F630042J09 gene	2.45524	0.163348	0.463962
ENSMUSG00000038374	Rbm8a	RNA binding motif protein 8a	0.355252	0.163356	0.463962
ENSMUSG00000074743	Thbd	thrombomodulin	0.484619	0.163419	0.46401
ENSMUSG00000104814	NA	NA	1.22869	0.16342	0.46401
ENSMUSG00000049092	Gpr137c	G protein-coupled receptor 137C	-1.73405	0.163457	0.46401
ENSMUSG00000115377	NA	NA	-3.16632	0.163477	0.46401
ENSMUSG00000120070	NA	NA	-1.47758	0.163482	0.46401
ENSMUSG00000032038	St3gal4	ST3 beta-galactoside alpha-2,3-sialyltransferase 4	0.353758	0.163509	0.464024
ENSMUSG00000020629	Adi1	acireductone dioxygenase 1	0.437469	0.163565	0.464119
ENSMUSG00000020437	Myo1g	myosin IG	0.286832	0.163626	0.46423
ENSMUSG00000029576	Radil	Ras association and DIL domains	-4.09827	0.163652	0.464243
ENSMUSG00000021510	Zfp729a	zinc finger protein 729a	-0.376485	0.163703	0.464325
ENSMUSG00000034308	Sdr42e1	short chain dehydrogenase/reductase family 42E, member 1	-1.03124	0.163763	0.464431
ENSMUSG00000090582	NA	NA	-7.64394	0.163798	0.464468
ENSMUSG00000112027	Cdc5lrt7	cell division cycle 5 like, retrotransposed 7	5.33916	0.16389	0.464574
ENSMUSG00000112919	Cdc5lrt10	cell division cycle 5 like, retrotransposed 10	5.33916	0.16389	0.464574
ENSMUSG00000069911	Insyn2b	inhibitory synaptic factor family member 2B	-3.14298	0.163901	0.464574
ENSMUSG00000117916	9630028I04Rik	RIKEN cDNA 9630028I04 gene	3.42335	0.164033	0.464885
ENSMUSG00000058420	Syt17	synaptotagmin XVII	6.74906	0.164113	0.465048
ENSMUSG00000111375	Btbd8	BTB domain containing 8	-0.822985	0.164152	0.465096
ENSMUSG00000064037	Gpn1	GPN-loop GTPase 1	-0.356096	0.164192	0.465096
ENSMUSG00000038390	Gpr162	G protein-coupled receptor 162	6.91124	0.164196	0.465096
ENSMUSG00000025381	Cnpy2	canopy FGF signaling regulator 2	0.324922	0.164229	0.465127
ENSMUSG00000025207	Sema4g	sema domain, immunoglobulin domain (Ig), transmembrane domain (TM) and short cytoplasmic domain, (semaphorin) 4G	1.20397	0.164298	0.46526
ENSMUSG00000084274	NA	NA	2.32859	0.164571	0.465897
ENSMUSG00000021796	Bmpr1a	bone morphogenetic protein receptor, type 1A	2.95694	0.1646	0.465897
ENSMUSG00002076138	n-TStga2	nuclear encoded tRNA serine 2 (anticodon TGA)	-1.59753	0.164616	0.465897
ENSMUSG00000024211	Grm8	glutamate receptor, metabotropic 8	-4.18374	0.164625	0.465897
ENSMUSG00000041992	Rapgef5	Rap guanine nucleotide exchange factor (GEF) 5	-0.528527	0.164633	0.465897
ENSMUSG00000071855	Ccdc112	coiled-coil domain containing 112	-0.624848	0.164699	0.466021
ENSMUSG00000032965	Ift57	intraflagellar transport 57	-0.474474	0.164795	0.466232
ENSMUSG00000081156	Gm14425	ribosomal protein 10 pseudogene	-7.54082	0.164846	0.466313
ENSMUSG00000017781	Pitpna	phosphatidylinositol transfer protein, alpha	0.2553	0.164994	0.466668
ENSMUSG00000021061	Sptb	spectrin beta, erythrocytic	1.05061	0.165021	0.466677
ENSMUSG00000042293	Gm5617	predicted gene 5617	1.02867	0.165057	0.466677
ENSMUSG00000024812	Tjp2	tight junction protein 2	0.392057	0.165063	0.466677
ENSMUSG00000085913	NA	NA	-7.27733	0.165185	0.466909
ENSMUSG00000121247	NA	NA	-1.41021	0.165189	0.466909
ENSMUSG00000104284	NA	NA	-4.76511	0.16531	0.467127
ENSMUSG00000041164	Zmiz2	zinc finger, MIZ-type containing 2	0.251177	0.165315	0.467127
ENSMUSG00000027883	Gpsm2	G-protein signalling modulator 2 (AGS3-like, C. elegans)	0.341432	0.165361	0.467127
ENSMUSG00000032783	Troap	trophinin associated protein	0.640515	0.165378	0.467127
ENSMUSG00000064358	COX3	cytochrome c oxidase subunit III	6.67066	0.165387	0.467127
ENSMUSG00000043833	2900005J15Rik	RIKEN cDNA 2900005J15 gene	0.972127	0.165401	0.467127
ENSMUSG00000021721	Htr1a	5-hydroxytryptamine (serotonin) receptor 1A	-6.60959	0.165422	0.467127
ENSMUSG00000117499	NA	NA	-0.84971	0.16545	0.467146
ENSMUSG00000058192	Zfp846	zinc finger protein 846	-0.771593	0.165504	0.467169
ENSMUSG00000077734	Snord83b	small nucleolar RNA, C/D box 83B	-0.935857	0.165525	0.467169
ENSMUSG00000039164	Naif1	nuclear apoptosis inducing factor 1	0.779515	0.16553	0.467169
ENSMUSG00000076668	Ighv7-4	immunoglobulin heavy variable 7-4	7.71034	0.165565	0.467169
ENSMUSG00000026082	Rev1	REV1, DNA directed polymerase	-0.360658	0.165569	0.467169
ENSMUSG00000027001	Dusp19	dual specificity phosphatase 19	-1.05169	0.165629	0.467215
ENSMUSG00000070305	Mpzl3	myelin protein zero-like 3	-2.40457	0.16565	0.467215
ENSMUSG00000112119	NA	NA	-6.80602	0.165668	0.467215
ENSMUSG00000000861	Bcl11a	BCL11 transcription factor A	-0.237112	0.165674	0.467215
ENSMUSG00000120100	NA	NA	-1.7405	0.165705	0.467241
ENSMUSG00000038717	Atp5mg	ATP synthase membrane subunit g	0.315754	0.16574	0.467241
ENSMUSG00000087301	NA	NA	-4.29186	0.16575	0.467241
ENSMUSG00000020459	Mtif2	mitochondrial translational initiation factor 2	-0.364904	0.165786	0.46725
ENSMUSG00000039253	Fn3krp	fructosamine 3 kinase related protein	0.595593	0.165826	0.46725
ENSMUSG00000023216	Epb42	erythrocyte membrane protein band 4.2	1.41892	0.16584	0.46725
ENSMUSG00000024095	Hnrnpll	heterogeneous nuclear ribonucleoprotein L-like	-0.318953	0.165841	0.46725
ENSMUSG00000024369	Nelfe	negative elongation factor complex member E, Rdbp	0.339145	0.165886	0.467287
ENSMUSG00000112907	NA	NA	1.79186	0.165899	0.467287
ENSMUSG00000026842	Abl1	c-abl oncogene 1, non-receptor tyrosine kinase	0.249492	0.165989	0.46748
ENSMUSG00000120825	NA	NA	-3.47372	0.166052	0.467594
ENSMUSG00000040820	Hlcs	holocarboxylase synthetase (biotin- [propriony-Coenzyme A-carboxylase (ATP-hydrolysing)] ligase)	-0.426678	0.166104	0.46768
ENSMUSG00000024727	Trpm6	transient receptor potential cation channel, subfamily M, member 6	6.69068	0.166228	0.467872
ENSMUSG00000106356	NA	NA	-6.9941	0.166236	0.467872
ENSMUSG00000045064	Zc2hc1c	zinc finger, C2HC-type containing 1C	-3.94897	0.166239	0.467872
ENSMUSG00000001366	Fbxo9	f-box protein 9	0.383761	0.166379	0.468203
ENSMUSG00000027303	Ptpra	protein tyrosine phosphatase receptor type A	0.275204	0.166494	0.468463
ENSMUSG00000019102	Aldh3a1	aldehyde dehydrogenase family 3, subfamily A1	3.40475	0.166556	0.468511
ENSMUSG00000070342	Gm10287	predicted gene 10287	-3.17819	0.166581	0.468511
ENSMUSG00000107370	NA	NA	-1.79064	0.166584	0.468511
ENSMUSG00000052914	Cyp2j6	cytochrome P450, family 2, subfamily j, polypeptide 6	0.958966	0.166637	0.468511
ENSMUSG00000109130	NA	NA	-4.32902	0.166656	0.468511
ENSMUSG00000073226	Gm10482	predicted gene 10482	-6.61714	0.166679	0.468511
ENSMUSG00000000409	Lck	lymphocyte protein tyrosine kinase	0.593092	0.16668	0.468511
ENSMUSG00000040734	Ppp1r13l	protein phosphatase 1, regulatory subunit 13 like	0.619752	0.166688	0.468511
ENSMUSG00000028799	Zfp362	zinc finger protein 362	0.330671	0.166743	0.468603
ENSMUSG00000036292	Gramd1c	GRAM domain containing 1C	-0.942311	0.166795	0.468644
ENSMUSG00000077709	Snora64	small nucleolar RNA, H/ACA box 64	-0.965061	0.166802	0.468644
ENSMUSG00000006021	Kptn	kaptin	0.671653	0.166869	0.468683
ENSMUSG00000047423	AI837181	expressed sequence AI837181	0.379188	0.16688	0.468683
ENSMUSG00000103133	NA	NA	-2.88656	0.166882	0.468683
ENSMUSG00000094921	Vmn2r112	vomeronasal 2, receptor 112	-5.78627	0.166917	0.468719
ENSMUSG00000099832	NA	NA	-6.59526	0.167043	0.46895
ENSMUSG00000106296	NA	NA	-5.41697	0.167044	0.46895
ENSMUSG00000120257	NA	NA	3.29721	0.16712	0.469025
ENSMUSG00000028873	Cdca8	cell division cycle associated 8	0.296821	0.167134	0.469025
ENSMUSG00000068105	Tnfrsf13c	tumor necrosis factor receptor superfamily, member 13c	1.06821	0.167186	0.469025
ENSMUSG00000040029	Ipo8	importin 8	-0.368421	0.167195	0.469025
ENSMUSG00000033565	Rbfox2	RNA binding protein, fox-1 homolog (C. elegans) 2	0.804371	0.167203	0.469025
ENSMUSG00000024299	Adamts10	ADAM metallopeptidase with thrombospondin type 1 motif 10	-0.422782	0.167204	0.469025
ENSMUSG00000019989	Enpp3	ectonucleotide pyrophosphatase/phosphodiesterase 3	2.33395	0.167302	0.469236
ENSMUSG00000019802	Sec63	SEC63 homolog, protein translocation regulator	-0.357443	0.167336	0.469269
ENSMUSG00000120245	NA	NA	-4.25737	0.16736	0.469276
ENSMUSG00000024270	Slc39a6	solute carrier family 39 (metal ion transporter), member 6	-0.302627	0.167437	0.469428
ENSMUSG00000028059	Arhgef2	Rho/Rac guanine nucleotide exchange factor 2	0.256728	0.16747	0.469458
ENSMUSG00000105112	NA	NA	2.76866	0.167661	0.469933
ENSMUSG00000032288	Imp3	IMP3, U3 small nucleolar ribonucleoprotein	0.326029	0.167829	0.470339
ENSMUSG00000090451	NA	NA	-6.24458	0.16786	0.470364
ENSMUSG00000078546	Zfp995	zinc finger protein 995	1.68999	0.167925	0.470484
ENSMUSG00000009293	Ube2g2	ubiquitin-conjugating enzyme E2G 2	0.386742	0.168032	0.470723
ENSMUSG00000014498	Ankrd52	ankyrin repeat domain 52	-0.286148	0.16814	0.470962
ENSMUSG00000054770	Kctd18	potassium channel tetramerisation domain containing 18	-0.500035	0.168239	0.471144
ENSMUSG00002076173	NA	NA	-0.821123	0.16825	0.471144
ENSMUSG00000079038	Zfp781a	zinc finger protein 781A	-1.09188	0.168304	0.471229
ENSMUSG00000078308	NA	NA	-3.67694	0.168327	0.471229
ENSMUSG00000085415	Selenok-ps1	selenoprotein K, pseudogene 1	-6.5986	0.168347	0.471229
ENSMUSG00000078202	Nrarp	Notch-regulated ankyrin repeat protein	-1.04676	0.168463	0.471478
ENSMUSG00000058013	Septin11	septin 11	-0.356256	0.16853	0.471478
ENSMUSG00000047604	Frat2	frequently rearranged in advanced T cell lymphomas 2	-0.427238	0.168541	0.471478
ENSMUSG00000042804	Gpr153	G protein-coupled receptor 153	-5.40273	0.168547	0.471478
ENSMUSG00000058755	Osm	oncostatin M	-0.966672	0.168567	0.471478
ENSMUSG00000058997	Vwa8	von Willebrand factor A domain containing 8	0.324891	0.16857	0.471478
ENSMUSG00000023106	Denr	density-regulated protein	-0.287187	0.168608	0.471521
ENSMUSG00000007570	Fance	Fanconi anemia, complementation group E	0.448623	0.168665	0.471577
ENSMUSG00000008450	Nutf2	nuclear transport factor 2	0.291531	0.16868	0.471577
ENSMUSG00000028680	Plk3	polo like kinase 3	1.43464	0.168695	0.471577
ENSMUSG00000093606	B130034C11Rik	RIKEN cDNA B130034C11 gene	-1.17333	0.168756	0.471657
ENSMUSG00000019894	Slc6a15	solute carrier family 6 (neurotransmitter transporter), member 15	-1.54118	0.168768	0.471657
ENSMUSG00000111564	NA	NA	-2.47562	0.16881	0.471713
ENSMUSG00000022129	Dct	dopachrome tautomerase	-3.48981	0.168905	0.471838
ENSMUSG00000086154	NA	NA	-1.39937	0.168913	0.471838
ENSMUSG00000019578	Ubxn6	UBX domain protein 6	0.390916	0.168922	0.471838
ENSMUSG00000029811	Aoc1	amine oxidase, copper-containing 1	-4.28024	0.168953	0.471862
ENSMUSG00000045767	B230219D22Rik	RIKEN cDNA B230219D22 gene	-0.337627	0.168983	0.471883
ENSMUSG00000062825	Actg1	actin, gamma, cytoplasmic 1	0.212955	0.169021	0.471926
ENSMUSG00000111030	NA	NA	-1.86014	0.169069	0.471979
ENSMUSG00000084824	NA	NA	6.85918	0.169084	0.471979
ENSMUSG00000049489	Ccnq	cyclin Q	0.539134	0.169122	0.472021
ENSMUSG00000076665	Ighv7-1	immunoglobulin heavy variable 7-1	1.50114	0.169151	0.472041
ENSMUSG00000013419	Zbtb47	zinc finger and BTB domain containing 47	1.1529	0.169201	0.472118
ENSMUSG00000045005	Fzd5	frizzled class receptor 5	0.771186	0.169232	0.472125
ENSMUSG00000106383	NA	NA	-1.09418	0.169265	0.472125
ENSMUSG00000086565	Gm13133	predicted gene 13133	7.2713	0.169283	0.472125
ENSMUSG00000121399	NA	NA	-1.442	0.169293	0.472125
ENSMUSG00000080365	Gm25776	predicted gene, 25776	-0.912133	0.169332	0.472172
ENSMUSG00000068749	Psma5	proteasome subunit alpha 5	0.314745	0.169378	0.472238
ENSMUSG00000047115	Fam221a	family with sequence similarity 221, member A	-1.37877	0.169505	0.47248
ENSMUSG00000052730	Gm5111	predicted gene 5111	0.781887	0.169515	0.47248
ENSMUSG00000042644	Itpr3	inositol 1,4,5-triphosphate receptor 3	0.353906	0.169532	0.47248
ENSMUSG00000117448	NA	NA	-4.42767	0.169613	0.472642
ENSMUSG00000087662	NA	NA	-6.78775	0.16974	0.472934
ENSMUSG00000108984	NA	NA	-2.18255	0.169777	0.472957
ENSMUSG00000020183	Cpm	carboxypeptidase M	-7.03118	0.169793	0.472957
ENSMUSG00000080059	Rps19-ps3	ribosomal protein S19, pseudogene 3	-3.86021	0.169825	0.472983
ENSMUSG00000098975	NA	NA	-7.16489	0.169904	0.47314
ENSMUSG00000093575	NA	NA	7.76474	0.169992	0.473315
ENSMUSG00000085327	Gm16104	predicted gene 16104	-1.38528	0.170011	0.473315
ENSMUSG00000027293	Ehd4	EH-domain containing 4	0.355494	0.170055	0.473359
ENSMUSG00000019734	Tmc4	transmembrane channel-like gene family 4	-1.46062	0.170096	0.473359
ENSMUSG00000021676	Iqgap2	IQ motif containing GTPase activating protein 2	-0.254897	0.17011	0.473359
ENSMUSG00000042369	Rbm45	RNA binding motif protein 45	0.436763	0.170117	0.473359
ENSMUSG00000071350	Setdb2	SET domain, bifurcated 2	-0.553279	0.170257	0.473686
ENSMUSG00000019082	Slc25a22	solute carrier family 25 (mitochondrial carrier, glutamate), member 22	0.443783	0.170317	0.473791
ENSMUSG00000069601	Ank3	ankyrin 3, epithelial	-1.67377	0.170441	0.474074
ENSMUSG00000011256	Adam19	ADAM metallopeptidase domain 19	-0.683893	0.17054	0.474285
ENSMUSG00000030061	Uba3	ubiquitin-like modifier activating enzyme 3	-0.505905	0.170562	0.474285
ENSMUSG00000121053	NA	NA	-2.77416	0.170604	0.474339
ENSMUSG00000106317	NA	NA	1.2026	0.170633	0.474356
ENSMUSG00000101391	Or4c112	olfactory receptor family 4 subfamily C member 112	-7.70524	0.170668	0.474393
ENSMUSG00000017837	Nkiras2	NFKB inhibitor interacting Ras-like protein 2	0.562372	0.170712	0.474451
ENSMUSG00000027371	Fahd2a	fumarylacetoacetate hydrolase domain containing 2A	-0.755402	0.17081	0.474663
ENSMUSG00000061298	Agbl4	ATP/GTP binding protein-like 4	-7.78557	0.170855	0.474688
ENSMUSG00000110159	NA	NA	1.18108	0.170864	0.474688
ENSMUSG00000091358	Speer5-ps1	spermatogenesis associated glutamate (E)-rich protein 5, pseudogene 1	-3.06379	0.170966	0.474908
ENSMUSG00000040010	Slc7a5	solute carrier family 7 (cationic amino acid transporter, y+ system), member 5	-0.348076	0.171028	0.475019
ENSMUSG00000113557	NA	NA	-2.21203	0.171107	0.475086
ENSMUSG00000019992	Mtfr2	mitochondrial fission regulator 2	0.486083	0.171137	0.475086
ENSMUSG00000039599	Fam149b	family with sequence similarity 149, member B	0.449867	0.171147	0.475086
ENSMUSG00000033307	Mif	macrophage migration inhibitory factor (glycosylation-inhibiting factor)	0.354674	0.171158	0.475086
ENSMUSG00000027010	Slc25a12	solute carrier family 25 (mitochondrial carrier, Aralar), member 12	-0.283528	0.171165	0.475086
ENSMUSG00000108815	NA	NA	0.533413	0.171213	0.475156
ENSMUSG00000087385	Frg2f1	FSHD region gene 2 family member 1	-2.97528	0.171302	0.475265
ENSMUSG00000104605	NA	NA	6.95911	0.171321	0.475265
ENSMUSG00000113052	NA	NA	-6.83204	0.171327	0.475265
ENSMUSG00000028268	Gbp3	guanylate binding protein 3	-0.311216	0.171342	0.475265
ENSMUSG00000047342	Zfp286	zinc finger protein 286	-0.782809	0.171432	0.475406
ENSMUSG00000106797	NA	NA	-3.11032	0.171438	0.475406
ENSMUSG00000052496	Pkdrej	polycystin (PKD) family receptor for egg jelly	-3.04038	0.17148	0.475438
ENSMUSG00000104806	NA	NA	1.06361	0.171499	0.475438
ENSMUSG00000081603	NA	NA	-1.24767	0.171517	0.475438
ENSMUSG00000112736	NA	NA	1.86632	0.171577	0.475542
ENSMUSG00000015023	Ddx19a	DEAD box helicase 19a	0.235571	0.171635	0.475635
ENSMUSG00000024349	Sting1	stimulator of interferon response cGAMP interactor 1	0.408798	0.171666	0.475635
ENSMUSG00000018677	Slc25a39	solute carrier family 25, member 39	0.358382	0.171692	0.475635
ENSMUSG00000000776	Polr3d	polymerase (RNA) III (DNA directed) polypeptide D	0.392175	0.171701	0.475635
ENSMUSG00000121037	Gm40372	predicted gene, 40372	-2.78573	0.171735	0.475666
ENSMUSG00000073758	Sh3d21	SH3 domain containing 21	1.48439	0.171771	0.475679
ENSMUSG00000015790	Surf1	surfeit gene 1	0.446222	0.171803	0.475679
ENSMUSG00000041771	Slc24a4	solute carrier family 24 (sodium/potassium/calcium exchanger), member 4	-4.13045	0.171807	0.475679
ENSMUSG00000045980	Tmem104	transmembrane protein 104	0.521606	0.171855	0.475749
ENSMUSG00000026880	Stom	stomatin	0.539768	0.171917	0.475777
ENSMUSG00000026857	Ntmt1	N-terminal Xaa-Pro-Lys N-methyltransferase 1	0.428057	0.171929	0.475777
ENSMUSG00000021133	Susd6	sushi domain containing 6	0.383511	0.171932	0.475777
ENSMUSG00000040044	Orc3	origin recognition complex, subunit 3	-0.411037	0.172026	0.475975
ENSMUSG00000057378	Ryr3	ryanodine receptor 3	-2.43049	0.172076	0.47605
ENSMUSG00000087361	0610043K17Rik	RIKEN cDNA 0610043K17 gene	-3.59139	0.1721	0.476055
ENSMUSG00000031220	Awat2	acyl-CoA wax alcohol acyltransferase 2	-2.95629	0.172216	0.47621
ENSMUSG00000113750	Gm5628	G patch domain and ankyrin repeats 1 pseudogene	-6.78621	0.172272	0.47621
ENSMUSG00000022676	Snai2	snail family zinc finger 2	2.98849	0.17229	0.47621
ENSMUSG00000048728	Zfp454	zinc finger protein 454	-7.64402	0.172312	0.47621
ENSMUSG00000017639	Rab11fip4	RAB11 family interacting protein 4 (class II)	-0.715977	0.172327	0.47621
ENSMUSG00000028427	Aqp7	aquaporin 7	7.14667	0.172334	0.47621
ENSMUSG00000102775	NA	NA	-3.25185	0.172358	0.47621
ENSMUSG00000032434	Cmtm6	CKLF-like MARVEL transmembrane domain containing 6	0.270261	0.172377	0.47621
ENSMUSG00000020528	Prpsap2	phosphoribosyl pyrophosphate synthetase-associated protein 2	0.429615	0.172379	0.47621
ENSMUSG00000033540	Idua	iduronidase, alpha-L	0.435887	0.172382	0.47621
ENSMUSG00000056043	Rgs9bp	regulator of G-protein signalling 9 binding protein	1.08589	0.172412	0.476231
ENSMUSG00000022231	Sema5a	sema domain, seven thrombospondin repeats (type 1 and type 1-like), transmembrane domain (TM) and short cytoplasmic domain, (semaphorin) 5A	-2.22497	0.17256	0.476528
ENSMUSG00000041763	Tpp2	tripeptidyl peptidase II	-0.259232	0.172565	0.476528
ENSMUSG00000023991	Foxp4	forkhead box P4	0.368611	0.172608	0.476584
ENSMUSG00000028466	Creb3	cAMP responsive element binding protein 3	0.54427	0.172676	0.47671
ENSMUSG00000020216	Jsrp1	junctional sarcoplasmic reticulum protein 1	-2.68927	0.172726	0.476786
ENSMUSG00000022378	Cyrib	CYFIP related Rac1 interactor B	-0.474751	0.172794	0.476912
ENSMUSG00000053175	Bcl3	B cell leukemia/lymphoma 3	0.748296	0.172825	0.476934
ENSMUSG00000059674	Cdh24	cadherin-like 24	1.04011	0.172915	0.477121
ENSMUSG00000050064	Zfp697	zinc finger protein 697	-1.41356	0.172958	0.477178
ENSMUSG00000095779	NA	NA	-8.98176	0.173024	0.477296
ENSMUSG00000112806	NA	NA	1.34457	0.173084	0.477348
ENSMUSG00000120983	NA	NA	-0.79308	0.173088	0.477348
ENSMUSG00000030781	Slc5a2	solute carrier family 5 (sodium/glucose cotransporter), member 2	7.01006	0.17316	0.47745
ENSMUSG00000020134	Peli1	pellino 1	0.317698	0.173203	0.47745
ENSMUSG00000121008	NA	NA	-2.73085	0.173204	0.47745
ENSMUSG00000034484	Snx2	sorting nexin 2	0.35674	0.173215	0.47745
ENSMUSG00000026786	Apbb1ip	amyloid beta precursor protein binding family B member 1 interacting protein	0.362313	0.173294	0.477452
ENSMUSG00000102443	NA	NA	-2.87529	0.1733	0.477452
ENSMUSG00000033624	Pdpr	pyruvate dehydrogenase phosphatase regulatory subunit	0.426326	0.173302	0.477452
ENSMUSG00000046138	Brd10	bromodomain containing 10	-0.551569	0.173355	0.477452
ENSMUSG00000118751	Gm22634	predicted gene, 22634	-2.09719	0.173386	0.477452
ENSMUSG00000032560	Dnajc13	DnaJ heat shock protein family (Hsp40) member C13	-0.276098	0.173394	0.477452
ENSMUSG00000046380	Jrk	jerky	-0.577733	0.173408	0.477452
ENSMUSG00000120906	NA	NA	-1.08289	0.173424	0.477452
ENSMUSG00000035847	Ids	iduronate 2-sulfatase	0.589467	0.173448	0.477452
ENSMUSG00000046223	Plaur	plasminogen activator, urokinase receptor	0.827538	0.173449	0.477452
ENSMUSG00000102205	NA	NA	-2.71518	0.173465	0.477452
ENSMUSG00000121402	NA	NA	-4.56287	0.173599	0.47776
ENSMUSG00000024965	Fermt3	fermitin family member 3	0.216097	0.173641	0.477812
ENSMUSG00000038578	Susd1	sushi domain containing 1	-0.283202	0.173744	0.477986
ENSMUSG00000030587	2200002D01Rik	RIKEN cDNA 2200002D01 gene	-2.13588	0.17378	0.477986
ENSMUSG00000104205	NA	NA	-4.814	0.173788	0.477986
ENSMUSG00000052364	B630019K06Rik	F-box and leucine-rich repeat protein 17 pseudogene	-1.15108	0.173802	0.477986
ENSMUSG00000082535	Gm7860	ribosomal protein S2 pseudogene	1.69291	0.173822	0.477986
ENSMUSG00000053293	Pom121	nuclear pore membrane protein 121	0.31204	0.17386	0.477986
ENSMUSG00000117560	Gm31759	predicted gene, 31759	-8.35545	0.173862	0.477986
ENSMUSG00000073293	Nudt10	nudix hydrolase 10	-7.10382	0.173904	0.478038
ENSMUSG00000058360	NA	NA	-1.95128	0.173985	0.478175
ENSMUSG00000024491	Rbm27	RNA binding motif protein 27	-0.281102	0.173999	0.478175
ENSMUSG00000031913	Vps4a	vacuolar protein sorting 4A	0.343484	0.174118	0.478219
ENSMUSG00000092544	NA	NA	7.28081	0.174146	0.478219
ENSMUSG00000062526	Mppe1	metallophosphoesterase 1	-0.3877	0.17415	0.478219
ENSMUSG00000026179	Pnkd	paroxysmal nonkinesiogenic dyskinesia	0.435007	0.17415	0.478219
ENSMUSG00000113392	NA	NA	2.91241	0.174158	0.478219
ENSMUSG00000042942	Greb1l	growth regulation by estrogen in breast cancer-like	-4.57616	0.174173	0.478219
ENSMUSG00000032850	Rnft2	ring finger protein, transmembrane 2	3.38771	0.174174	0.478219
ENSMUSG00000029559	2210016L21Rik	RIKEN cDNA 2210016L21 gene	0.322357	0.174271	0.478364
ENSMUSG00000097209	AU022754	expressed sequence AU022754	-7.26533	0.174276	0.478364
ENSMUSG00000097187	NA	NA	-3.27997	0.174308	0.478364
ENSMUSG00000117313	NA	NA	-1.34177	0.174317	0.478364
ENSMUSG00000086029	Pax6os1	paired box 6 opposite strand 1	-4.31479	0.174419	0.478582
ENSMUSG00002074875	NA	NA	-0.997959	0.1745	0.478742
ENSMUSG00000029174	Tbc1d1	TBC1 domain family, member 1	0.316808	0.174625	0.478907
ENSMUSG00000001100	Poldip2	polymerase (DNA-directed), delta interacting protein 2	0.342481	0.174641	0.478907
ENSMUSG00000028878	Fam76a	family with sequence similarity 76, member A	0.325712	0.174645	0.478907
ENSMUSG00000091941	NA	NA	-2.66923	0.174651	0.478907
ENSMUSG00000101721	NA	NA	-8.26946	0.174706	0.478996
ENSMUSG00000002068	Ccne1	cyclin E1	0.709357	0.174732	0.479004
ENSMUSG00000017478	Zc3h18	zinc finger CCCH-type containing 18	0.241122	0.174757	0.47901
ENSMUSG00000032127	Vps11	VPS11, CORVET/HOPS core subunit	0.365738	0.174783	0.479019
ENSMUSG00000036181	H1f2	H1.2 linker histone, cluster member	-0.716732	0.174822	0.479065
ENSMUSG00000025145	Lrrc45	leucine rich repeat containing 45	0.424131	0.174884	0.479173
ENSMUSG00000067745	NA	NA	-4.87562	0.174909	0.47918
ENSMUSG00000104181	NA	NA	-1.99556	0.174958	0.47924
ENSMUSG00000019987	Arg1	arginase, liver	7.31078	0.174998	0.47924
ENSMUSG00000071337	Tia1	cytotoxic granule-associated RNA binding protein 1	-0.387753	0.175021	0.47924
ENSMUSG00000060538	Tmem219	transmembrane protein 219	0.544113	0.175022	0.47924
ENSMUSG00000021219	Rgs6	regulator of G-protein signaling 6	-2.9467	0.175088	0.479358
ENSMUSG00000001768	Rin2	Ras and Rab interactor 2	0.960767	0.175179	0.479546
ENSMUSG00000047370	NA	NA	-2.65202	0.175204	0.479552
ENSMUSG00000000078	Klf6	Kruppel-like transcription factor 6	0.484009	0.175227	0.479552
ENSMUSG00000098814	Igkv19-93	immunoglobulin kappa chain variable 19-93	3.04717	0.175297	0.479681
ENSMUSG00000045103	Dmd	dystrophin, muscular dystrophy	-1.02033	0.175324	0.479693
ENSMUSG00000086534	NA	NA	-0.827926	0.175555	0.480262
ENSMUSG00000067424	Zfp563	zinc finger protein 563	-0.858287	0.175644	0.480445
ENSMUSG00000063954	H2ac19	H2A clustered histone 19	1.45111	0.175693	0.480517
ENSMUSG00000095295	Gm3488	predicted gene, 3488	-6.95459	0.175896	0.480845
ENSMUSG00000089875	NA	NA	1.97061	0.17591	0.480845
ENSMUSG00000034908	Sidt2	SID1 transmembrane family, member 2	0.333969	0.175918	0.480845
ENSMUSG00000012076	Brms1l	breast cancer metastasis-suppressor 1-like	-0.422988	0.17593	0.480845
ENSMUSG00000032204	Aqp9	aquaporin 9	0.404975	0.175941	0.480845
ENSMUSG00000024206	Rfx2	regulatory factor X, 2 (influences HLA class II expression)	0.463251	0.17595	0.480845
ENSMUSG00000106946	NA	NA	-1.2347	0.175992	0.480896
ENSMUSG00000032398	Snapc5	small nuclear RNA activating complex, polypeptide 5	-0.511522	0.176144	0.481074
ENSMUSG00000036192	Rorb	RAR-related orphan receptor beta	-3.89999	0.176145	0.481074
ENSMUSG00000048852	Gm12185	predicted gene 12185	-0.663807	0.176156	0.481074
ENSMUSG00000085085	1700086P04Rik	RIKEN cDNA 1700086P04 gene	4.23622	0.176176	0.481074
ENSMUSG00000037872	Ackr1	atypical chemokine receptor 1 (Duffy blood group)	1.81381	0.176178	0.481074
ENSMUSG00000026361	Cdc73	cell division cycle 73, Paf1/RNA polymerase II complex component	-0.445532	0.176193	0.481074
ENSMUSG00000064215	Ifi27	interferon, alpha-inducible protein 27	0.42374	0.176262	0.481192
ENSMUSG00000121481	NA	NA	-0.767379	0.176313	0.481192
ENSMUSG00000080885	Rpl10-ps6	ribosomal protein L10, pseudogene 6	1.76985	0.176335	0.481192
ENSMUSG00000031832	Taf1c	TATA-box binding protein associated factor, RNA polymerase I, C	0.466375	0.176338	0.481192
ENSMUSG00000092054	Kif4-ps	kinesin family member 4, pseudogene	-6.55564	0.17635	0.481192
ENSMUSG00000029518	Rab35	RAB35, member RAS oncogene family	0.242539	0.176453	0.481409
ENSMUSG00000120410	NA	NA	-1.74329	0.176476	0.481409
ENSMUSG00000028464	Tpm2	tropomyosin 2, beta	-0.602696	0.176505	0.481409
ENSMUSG00000104346	Pcdhga3	protocadherin gamma subfamily A, 3	2.98961	0.176521	0.481409
ENSMUSG00000120186	NA	NA	-3.29217	0.176587	0.481527
ENSMUSG00000052837	Junb	jun B proto-oncogene	0.533556	0.176686	0.481698
ENSMUSG00000067768	Xlr4b	X-linked lymphocyte-regulated 4B	-1.07782	0.176696	0.481698
ENSMUSG00000001870	Ltbp1	latent transforming growth factor beta binding protein 1	-1.21211	0.17679	0.481857
ENSMUSG00000031118	Magea14	MAGE family member A14	-8.10535	0.1768	0.481857
ENSMUSG00000024208	Uqcc2	ubiquinol-cytochrome c reductase complex assembly factor 2	0.436822	0.176876	0.481957
ENSMUSG00000109147	NA	NA	1.33991	0.176882	0.481957
ENSMUSG00000071745	Pwwp4b	PWWP domain containing 4B	-6.87488	0.177001	0.482151
ENSMUSG00000107966	NA	NA	1.5993	0.177001	0.482151
ENSMUSG00000028601	Echdc2	enoyl Coenzyme A hydratase domain containing 2	2.97018	0.177022	0.482151
ENSMUSG00000056598	Drc3	dynein regulatory complex subunit 3	-3.61624	0.177045	0.482151
ENSMUSG00000087685	NA	NA	2.46774	0.177188	0.482479
ENSMUSG00000026848	Tor1b	torsin family 1, member B	0.297295	0.177282	0.482672
ENSMUSG00000041886	Macc1	metastasis associated in colon cancer 1	-3.43422	0.177426	0.482973
ENSMUSG00000076508	Igkv17-127	immunoglobulin kappa variable 17-127	2.58903	0.177438	0.482973
ENSMUSG00000039377	Hlx	H2.0-like homeobox	0.437763	0.177466	0.482987
ENSMUSG00000113918	Gm6566	predicted gene 6566	-6.93697	0.177528	0.483064
ENSMUSG00000107009	NA	NA	-1.80575	0.177543	0.483064
ENSMUSG00000027359	Slc27a2	solute carrier family 27 (fatty acid transporter), member 2	-1.63466	0.177563	0.483064
ENSMUSG00000046173	Pabpc6	poly(A) binding protein, cytoplasmic 6	-7.17278	0.177673	0.483246
ENSMUSG00000109266	Gm6426	ribosomal protein SA pseudogene	-7.20561	0.177698	0.483246
ENSMUSG00000039545	Flicr	Foxp3 regulating long intergenic noncoding RNA	-7.65363	0.177698	0.483246
ENSMUSG00000110333	Poteg	POTE ankyrin domain family, member G	3.1316	0.177763	0.483305
ENSMUSG00000120328	NA	NA	-2.72102	0.177766	0.483305
ENSMUSG00000102424	Paupar	Pax6 upstream antisense RNA	-4.48838	0.177806	0.483353
ENSMUSG00000083993	Gm14398	heterogeneous nuclear ribonucleoprotein A3 pseudogene	-3.75863	0.17791	0.483401
ENSMUSG00000119995	NA	NA	-6.12812	0.177923	0.483401
ENSMUSG00000053070	Cfap300	cilia and flagella associated protein 300	3.35404	0.177924	0.483401
ENSMUSG00000111958	NA	NA	-8.03538	0.177927	0.483401
ENSMUSG00000106676	NA	NA	-2.01859	0.177947	0.483401
ENSMUSG00000032086	Bace1	beta-site APP cleaving enzyme 1	-0.39644	0.177983	0.483401
ENSMUSG00000039163	Cmc1	C-X9-C motif containing 1	-0.662894	0.177984	0.483401
ENSMUSG00000066149	Cdc26	cell division cycle 26	0.335654	0.178041	0.483459
ENSMUSG00000033170	Card10	caspase recruitment domain family, member 10	-1.3799	0.178051	0.483459
ENSMUSG00000044340	Phlpp1	PH domain and leucine rich repeat protein phosphatase 1	0.493239	0.178088	0.483465
ENSMUSG00000029234	Tmem165	transmembrane protein 165	0.342876	0.178122	0.483465
ENSMUSG00002075745	NA	NA	-0.897278	0.178129	0.483465
ENSMUSG00000117296	NA	NA	-2.76541	0.178145	0.483465
ENSMUSG00000026407	Cacna1s	calcium channel, voltage-dependent, L type, alpha 1S subunit	-4.65509	0.178235	0.483645
ENSMUSG00000062234	Gak	cyclin G associated kinase	0.227716	0.178311	0.48379
ENSMUSG00000023004	Tuba1b	tubulin, alpha 1B	0.219984	0.178354	0.483846
ENSMUSG00000036620	Mgat4b	mannoside acetylglucosaminyltransferase 4, isoenzyme B	0.328277	0.178406	0.483925
ENSMUSG00000121347	Gm2011	predicted gene 2011	3.04266	0.178454	0.483992
ENSMUSG00000042826	Fgf11	fibroblast growth factor 11	0.946407	0.178575	0.484221
ENSMUSG00000009907	Vps4b	vacuolar protein sorting 4B	-0.275546	0.178584	0.484221
ENSMUSG00000099478	NA	NA	-6.56055	0.178653	0.48434
ENSMUSG00000021678	F2rl1	F2R like trypsin receptor 1	-6.64831	0.178674	0.48434
ENSMUSG00000059866	Tnip2	TNFAIP3 interacting protein 2	0.483884	0.178884	0.484847
ENSMUSG00000103220	NA	NA	1.88868	0.178968	0.485013
ENSMUSG00000005983	1700037C18Rik	RIKEN cDNA 1700037C18 gene	-1.24968	0.179002	0.485034
ENSMUSG00000098022	Zfp82	zinc finger protein 82	0.877298	0.179022	0.485034
ENSMUSG00000039715	Dync2i2	dynein 2 intermediate chain 2	0.46772	0.179157	0.485336
ENSMUSG00000090236	Car15	carbonic anhydrase 15	2.37192	0.179193	0.485374
ENSMUSG00000034640	Tiparp	TCDD-inducible poly(ADP-ribose) polymerase	-0.730288	0.179247	0.485427
ENSMUSG00000026037	Orc2	origin recognition complex, subunit 2	-0.390758	0.179259	0.485427
ENSMUSG00000064023	Klk8	kallikrein related-peptidase 8	0.499877	0.179318	0.485524
ENSMUSG00000064899	Snord118	small nucleolar RNA, C/D box 118	-0.964901	0.179399	0.485584
ENSMUSG00000067924	Rtl8b	retrotransposon Gag like 8B	-0.600212	0.179412	0.485584
ENSMUSG00000071089	Trim75	tripartite motif-containing 75	-8.51453	0.179414	0.485584
ENSMUSG00000054435	Gimap4	GTPase, IMAP family member 4	1.03112	0.179432	0.485584
ENSMUSG00000019838	Slc16a10	solute carrier family 16 (monocarboxylic acid transporters), member 10	0.684487	0.179475	0.485607
ENSMUSG00000103970	NA	NA	-2.98568	0.179492	0.485607
ENSMUSG00000080065	Gm11864	SWI/SNF related, matrix associated, actin dependent regulator of chromatin, subfamily e, member 1 pseudogene	-6.95459	0.179509	0.485607
ENSMUSG00000047945	Marcksl1	MARCKS-like 1	0.396017	0.179533	0.485607
ENSMUSG00000060989	NA	NA	-1.79009	0.179642	0.485841
ENSMUSG00000071454	Dtnb	dystrobrevin, beta	0.469025	0.179714	0.485949
ENSMUSG00000027998	Plrg1	pleiotropic regulator 1	0.310836	0.179746	0.485949
ENSMUSG00000035235	Trim13	tripartite motif-containing 13	0.791331	0.179758	0.485949
ENSMUSG00000022048	Dpysl2	dihydropyrimidinase-like 2	0.335641	0.179778	0.485949
ENSMUSG00000055923	Aasdh	aminoadipate-semialdehyde dehydrogenase	0.425638	0.179797	0.485949
ENSMUSG00000107624	NA	NA	-2.77896	0.179834	0.48597
ENSMUSG00000071185	Or1i2	olfactory receptor family 1 subfamily I member 1	-5.72485	0.179853	0.48597
ENSMUSG00000046229	Scand1	SCAN domain-containing 1	0.39437	0.179874	0.48597
ENSMUSG00000092549	NA	NA	-7.06796	0.179933	0.486068
ENSMUSG00000034442	Trmt5	TRM5 tRNA methyltransferase 5	0.512168	0.180025	0.486254
ENSMUSG00000054978	Kbtbd13	kelch repeat and BTB (POZ) domain containing 13	-2.15918	0.180132	0.486421
ENSMUSG00000091896	Ube2d2a	ubiquitin-conjugating enzyme E2D 2A	-0.328171	0.180133	0.486421
ENSMUSG00000028719	Cmpk1	cytidine/uridine monophosphate kinase 1	-0.312366	0.180184	0.48648
ENSMUSG00000049516	Spty2d1	SPT2 chromatin protein domain containing 1	-0.325605	0.180216	0.48648
ENSMUSG00000093672	NA	NA	-7.20687	0.180224	0.48648
ENSMUSG00000058114	Or14j6	olfactory receptor family 14 subfamily J member 6	-8.21552	0.180257	0.486495
ENSMUSG00000102478	NA	NA	-2.05076	0.180297	0.486495
ENSMUSG00000022652	Morc1	microrchidia 1	-8.01848	0.180299	0.486495
ENSMUSG00000087366	Junos	jun proto-oncogene, opposite strand	-1.88991	0.180337	0.486535
ENSMUSG00000035498	Cdcp1	CUB domain containing protein 1	0.679755	0.180453	0.486773
ENSMUSG00000098274	Rpl24	ribosomal protein L24	0.300238	0.180508	0.486773
ENSMUSG00000040323	NA	NA	-2.80317	0.180511	0.486773
ENSMUSG00000007656	Arpp19	cAMP-regulated phosphoprotein 19	-0.284891	0.180529	0.486773
ENSMUSG00000084353	NA	NA	-6.01173	0.180556	0.486773
ENSMUSG00000029169	Dhx15	DEAH-box helicase 15	-0.261987	0.180563	0.486773
ENSMUSG00000107277	NA	NA	-2.79237	0.18063	0.486841
ENSMUSG00000045991	Onecut2	one cut domain, family member 2	-2.30064	0.180637	0.486841
ENSMUSG00000028224	Nbn	nibrin	-0.516811	0.180693	0.486841
ENSMUSG00000032280	Tle3	transducin-like enhancer of split 3	0.335619	0.180702	0.486841
ENSMUSG00000062300	Nectin2	nectin cell adhesion molecule 2	1.00341	0.180704	0.486841
ENSMUSG00000120790	NA	NA	-2.61467	0.180731	0.486853
ENSMUSG00000049119	Fam110b	family with sequence similarity 110, member B	-0.495356	0.180761	0.486871
ENSMUSG00000033386	Frrs1	ferric-chelate reductase 1	-0.378417	0.18081	0.486942
ENSMUSG00000090602	NA	NA	-2.21822	0.180867	0.487033
ENSMUSG00000026582	Sele	selectin, endothelial cell	6.9615	0.180935	0.487155
ENSMUSG00000020817	Rabep1	rabaptin, RAB GTPase binding effector protein 1	-0.349098	0.181023	0.48733
ENSMUSG00000106904	NA	NA	-1.32676	0.181154	0.48762
ENSMUSG00000048924	Ccdc125	coiled-coil domain containing 125	-0.51763	0.181198	0.487676
ENSMUSG00000078768	Zfp566	zinc finger protein 566	0.619756	0.181309	0.487912
ENSMUSG00000054383	Pnma1	paraneoplastic antigen MA1	-2.90596	0.181375	0.487994
ENSMUSG00000019373	Cops3	COP9 signalosome subunit 3	-0.284397	0.181386	0.487994
ENSMUSG00000056735	A930024E05Rik	RIKEN cDNA A930024E05 gene	-1.09531	0.181506	0.488178
ENSMUSG00000094652	Ighv1-42	immunoglobulin heavy variable V1-42	8.56686	0.181519	0.488178
ENSMUSG00000033014	Trim33	tripartite motif-containing 33	-0.321343	0.18154	0.488178
ENSMUSG00000047061	NA	NA	-7.52096	0.181547	0.488178
ENSMUSG00000025037	Maoa	monoamine oxidase A	-0.566473	0.181628	0.488334
ENSMUSG00000074491	Clec4g	C-type lectin domain family 4, member g	-7.21102	0.181662	0.488363
ENSMUSG00000045827	Serpinb9	serine (or cysteine) peptidase inhibitor, clade B, member 9	0.462562	0.181692	0.488381
ENSMUSG00000112542	NA	NA	-5.64421	0.181738	0.488445
ENSMUSG00000112879	NA	NA	-6.88484	0.181762	0.488445
ENSMUSG00000056515	Rab31	RAB31, member RAS oncogene family	0.282897	0.181793	0.488468
ENSMUSG00000109642	NA	NA	-1.35893	0.181867	0.488581
ENSMUSG00000098708	NA	NA	1.27564	0.181882	0.488581
ENSMUSG00000063019	Manbal	mannosidase, beta A, lysosomal-like	0.535437	0.182018	0.488758
ENSMUSG00000026114	Cnga3	cyclic nucleotide gated channel alpha 3	2.47138	0.18203	0.488758
ENSMUSG00000030994	D7Ertd443e	DNA segment, Chr 7, ERATO Doi 443, expressed	-3.43652	0.182035	0.488758
ENSMUSG00000040563	Plppr2	phospholipid phosphatase related 2	-3.65716	0.18204	0.488758
ENSMUSG00000097174	NA	NA	-0.760273	0.182076	0.488792
ENSMUSG00002075922	NA	NA	-2.02408	0.182206	0.48908
ENSMUSG00000055653	Gpc3	glypican 3	-1.41579	0.18223	0.48908
ENSMUSG00000071723	Gspt2	G1 to S phase transition 2	0.602067	0.182262	0.489099
ENSMUSG00000026872	Zeb2	zinc finger E-box binding homeobox 2	-0.537971	0.182283	0.489099
ENSMUSG00000041598	Cdc42ep4	CDC42 effector protein 4	-0.58974	0.182306	0.489099
ENSMUSG00000104943	NA	NA	-2.37701	0.182378	0.489211
ENSMUSG00000022415	Syngr1	synaptogyrin 1	1.04429	0.182399	0.489211
ENSMUSG00000002393	Nr2f6	nuclear receptor subfamily 2, group F, member 6	0.657757	0.182454	0.489211
ENSMUSG00000048796	Cyb561d1	cytochrome b-561 domain containing 1	0.689032	0.182462	0.489211
ENSMUSG00000074874	Ctla2b	cytotoxic T lymphocyte-associated protein 2 beta	0.634484	0.182465	0.489211
ENSMUSG00000121486	Zfp783	zinc finger protein 783	-0.480542	0.182487	0.489211
ENSMUSG00000024260	Sap130	Sin3A associated protein	0.254141	0.182525	0.489225
ENSMUSG00000104874	NA	NA	-2.88722	0.182538	0.489225
ENSMUSG00000079017	Ifi27l2a	interferon, alpha-inducible protein 27 like 2A	1.32553	0.18259	0.489244
ENSMUSG00000045467	Ttll13	tubulin tyrosine ligase-like family, member 13	-4.96219	0.182592	0.489244
ENSMUSG00000020399	Havcr2	hepatitis A virus cellular receptor 2	0.930352	0.18264	0.489244
ENSMUSG00002076809	NA	NA	-1.49771	0.182652	0.489244
ENSMUSG00000005299	Letm1	leucine zipper-EF-hand containing transmembrane protein 1	0.346253	0.182661	0.489244
ENSMUSG00000033400	Agl	amylo-1,6-glucosidase, 4-alpha-glucanotransferase	-0.360676	0.18269	0.48926
ENSMUSG00000101589	NA	NA	-2.11229	0.182756	0.489372
ENSMUSG00000025277	Abhd6	abhydrolase domain containing 6	0.931765	0.182868	0.489611
ENSMUSG00000064061	Dzip3	DAZ interacting protein 3, zinc finger	-0.600384	0.182897	0.489628
ENSMUSG00000082625	Gm15204	thyroid hormone receptor associated protein 3 pseudogene	-1.81496	0.182929	0.48965
ENSMUSG00000117355	NA	NA	6.95911	0.18298	0.489724
ENSMUSG00000103677	Pcdhga4	protocadherin gamma subfamily A, 4	-1.97108	0.183019	0.489761
ENSMUSG00000035239	Neu3	neuraminidase 3	-0.537321	0.18304	0.489761
ENSMUSG00000113626	NA	NA	-1.54242	0.183128	0.489936
ENSMUSG00000038582	Pptc7	PTC7 protein phosphatase homolog	-0.393811	0.183288	0.490292
ENSMUSG00000116972	Gm6278	ribosomal protein, large, P0 pseudogene	-1.6402	0.183308	0.490292
ENSMUSG00000112693	NA	NA	2.24563	0.183403	0.490485
ENSMUSG00000072704	Smim10l1	small integral membrane protein 10 like 1	-0.364352	0.183455	0.490539
ENSMUSG00000090363	NA	NA	-2.17299	0.183478	0.490539
ENSMUSG00000087470	A630031M04Rik	RIKEN cDNA A630031M04 gene	-6.83134	0.183493	0.490539
ENSMUSG00000077698	NA	NA	-0.975432	0.183521	0.49055
ENSMUSG00000093674	Rpl41	ribosomal protein L41	0.343294	0.183616	0.490676
ENSMUSG00000046727	Cystm1	cysteine-rich transmembrane module containing 1	2.19012	0.183628	0.490676
ENSMUSG00000097416	NA	NA	2.28483	0.183637	0.490676
ENSMUSG00000037716	Ccdc33	coiled-coil domain containing 33	-5.47168	0.18372	0.490814
ENSMUSG00000116109	NA	NA	-6.30392	0.183757	0.490814
ENSMUSG00000042106	Inka1	inka box actin regulator 1	0.381836	0.183759	0.490814
ENSMUSG00000120193	Gm36457	predicted gene, 36457	-4.49153	0.183962	0.491147
ENSMUSG00000107168	NA	NA	-6.66664	0.183964	0.491147
ENSMUSG00002074853	Scarna3a	small Cajal body-specific RNA 3A	-2.03324	0.18397	0.491147
ENSMUSG00000039985	Sinhcaf	SIN3-HDAC complex associated factor	-0.353685	0.183977	0.491147
ENSMUSG00000071753	Cdr1os	cerebellar degeneration related antigen 1, opposite strand	-5.35198	0.184064	0.491319
ENSMUSG00000027944	Hax1	HCLS1 associated X-1	0.377512	0.184107	0.491371
ENSMUSG00000036438	Calm2	calmodulin 2	0.22742	0.184166	0.491467
ENSMUSG00000020167	Tcf3	transcription factor 3	0.265048	0.18426	0.491654
ENSMUSG00000059423	Zfp933	zinc finger protein 933	-0.563316	0.184335	0.491717
ENSMUSG00000049686	Orai1	ORAI calcium release-activated calcium modulator 1	0.464313	0.184344	0.491717
ENSMUSG00000112691	Gm8681	high mobility group box 2 pseudogene	-3.04968	0.184353	0.491717
ENSMUSG00000112655	NA	NA	-2.0915	0.184411	0.491808
ENSMUSG00000116781	NA	NA	-7.03465	0.184452	0.49181
ENSMUSG00000051007	Gatd1	glutamine amidotransferase like class 1 domain containing 1	0.446565	0.184458	0.49181
ENSMUSG00000031105	Slc25a14	solute carrier family 25 (mitochondrial carrier, brain), member 14	-1.13544	0.184481	0.491811
ENSMUSG00000085133	NA	NA	-7.28083	0.184524	0.491862
ENSMUSG00000028630	Dyrk2	dual-specificity tyrosine phosphorylation regulated kinase 2	0.320275	0.184744	0.492386
ENSMUSG00000027411	Vps16	VSP16 CORVET/HOPS core subunit	0.366067	0.184786	0.492437
ENSMUSG00000121166	NA	NA	-1.11761	0.184862	0.492558
ENSMUSG00000045854	Lyrm2	LYR motif containing 2	-0.966249	0.18489	0.492558
ENSMUSG00000077323	NA	NA	-0.81523	0.184918	0.492558
ENSMUSG00000106219	5830416I19Rik	RIKEN cDNA 5830416I19 gene	-1.87849	0.184925	0.492558
ENSMUSG00000001542	Ell2	elongation factor for RNA polymerase II 2	0.756898	0.184955	0.492575
ENSMUSG00000024766	Lipo3	lipase, member O3	0.790888	0.185126	0.492968
ENSMUSG00000034570	Inpp5j	inositol polyphosphate 5-phosphatase J	2.41686	0.185169	0.493021
ENSMUSG00000104983	NA	NA	-1.08788	0.185199	0.493039
ENSMUSG00000022322	Shcbp1	Shc SH2-domain binding protein 1	-0.480418	0.185248	0.493106
ENSMUSG00000027957	Slc35a3	solute carrier family 35 (UDP-N-acetylglucosamine (UDP-GlcNAc) transporter), member 3	-0.309681	0.185298	0.493171
ENSMUSG00000074171	Gm6658	predicted gene 6658	1.60355	0.185323	0.493171
ENSMUSG00000098097	NA	NA	-2.90286	0.185355	0.493171
ENSMUSG00000049176	Frmpd4	FERM and PDZ domain containing 4	-3.5938	0.185368	0.493171
ENSMUSG00000032249	Anp32a	acidic nuclear phosphoprotein 32 family member A	-0.234947	0.185391	0.493171
ENSMUSG00000003527	Ess2	ess-2 splicing factor	0.361484	0.185412	0.493171
ENSMUSG00000040410	Fbxl4	F-box and leucine-rich repeat protein 4	0.756309	0.18559	0.493542
ENSMUSG00000032463	Faim	Fas apoptotic inhibitory molecule	0.488254	0.185598	0.493542
ENSMUSG00000033427	Upb1	ureidopropionase, beta	-3.22348	0.185648	0.493613
ENSMUSG00000061461	Smim20	small integral membrane protein 20	0.453438	0.185727	0.493656
ENSMUSG00000116811	NA	NA	-1.10839	0.185737	0.493656
ENSMUSG00000037548	H2-DMb2	histocompatibility 2, class II, locus Mb2	-1.10512	0.185767	0.493656
ENSMUSG00000031147	Magix	MAGI family member, X-linked	7.10255	0.185773	0.493656
ENSMUSG00000032113	Chek1	checkpoint kinase 1	-0.530023	0.185781	0.493656
ENSMUSG00000110499	NA	NA	-7.55397	0.185825	0.493681
ENSMUSG00000034936	Arl4d	ADP-ribosylation factor-like 4D	1.87181	0.185858	0.493681
ENSMUSG00000035199	Arl6ip5	ADP-ribosylation factor-like 6 interacting protein 5	0.283485	0.185861	0.493681
ENSMUSG00000040729	Cep126	centrosomal protein 126	-1.43046	0.185918	0.493771
ENSMUSG00000009545	Kcnq1	potassium voltage-gated channel, subfamily Q, member 1	3.76694	0.185964	0.493821
ENSMUSG00000028798	Eif3i	eukaryotic translation initiation factor 3, subunit I	0.249464	0.185984	0.493821
ENSMUSG00000013668	4933402N03Rik	RIKEN cDNA 4933402N03 gene	-5.66738	0.186046	0.493923
ENSMUSG00000020781	Tsen54	tRNA splicing endonuclease subunit 54	0.432603	0.186087	0.493971
ENSMUSG00000019851	Perp	PERP, TP53 apoptosis effector	-1.15865	0.186157	0.494079
ENSMUSG00000028459	Cd72	CD72 antigen	0.597411	0.186175	0.494079
ENSMUSG00000096988	NA	NA	-4.53844	0.186275	0.49422
ENSMUSG00000025025	Mxi1	MAX interactor 1, dimerization protein	0.388794	0.186287	0.49422
ENSMUSG00000026279	Thap4	THAP domain containing 4	-0.375656	0.186298	0.49422
ENSMUSG00000114196	NA	NA	-3.67375	0.18636	0.494261
ENSMUSG00000039701	Usp53	ubiquitin specific peptidase 53	-0.588628	0.18636	0.494261
ENSMUSG00000054364	Rhob	ras homolog family member B	0.335429	0.186424	0.494313
ENSMUSG00000005802	Slc30a4	solute carrier family 30 (zinc transporter), member 4	-0.596877	0.186466	0.494313
ENSMUSG00000029148	Nrbp1	nuclear receptor binding protein 1	0.282308	0.186468	0.494313
ENSMUSG00000026383	Epb41l5	erythrocyte membrane protein band 4.1 like 5	-0.762774	0.186483	0.494313
ENSMUSG00000022300	Dcaf13	DDB1 and CUL4 associated factor 13	0.385179	0.186507	0.494313
ENSMUSG00000029545	Acads	acyl-Coenzyme A dehydrogenase, short chain	0.319588	0.186543	0.494313
ENSMUSG00000047657	Crry-ps	complement receptor related protein, pseudogene	1.99727	0.186544	0.494313
ENSMUSG00000004895	Prcc	papillary renal cell carcinoma (translocation-associated)	0.299439	0.186668	0.494366
ENSMUSG00000029674	Limk1	LIM domain kinase 1	0.347636	0.186671	0.494366
ENSMUSG00000109154	NA	NA	-0.712873	0.186683	0.494366
ENSMUSG00000049327	Kmt5a	lysine methyltransferase 5A	-0.259889	0.18672	0.494366
ENSMUSG00000025473	Adam8	a disintegrin and metallopeptidase domain 8	0.897877	0.186723	0.494366
ENSMUSG00000030077	Chl1	cell adhesion molecule L1-like	1.3419	0.186738	0.494366
ENSMUSG00000055403	4933427D06Rik	RIKEN cDNA 4933427D06 gene	-7.35188	0.18674	0.494366
ENSMUSG00000027080	Med19	mediator complex subunit 19	-0.35012	0.186751	0.494366
ENSMUSG00000028484	Psip1	PC4 and SFRS1 interacting protein 1	-0.306338	0.186921	0.494728
ENSMUSG00000090715	Vmn1r167	vomeronasal 1 receptor 167	-3.99479	0.186947	0.494728
ENSMUSG00000042333	Tnfrsf14	tumor necrosis factor receptor superfamily, member 14 (herpesvirus entry mediator)	0.435905	0.186975	0.494728
ENSMUSG00000097683	Gm26644	predicted gene, 26644	-6.74277	0.186981	0.494728
ENSMUSG00000112468	NA	NA	-7.2426	0.187024	0.494778
ENSMUSG00000024906	Mus81	MUS81 structure-specific endonuclease subunit	0.523882	0.187134	0.494856
ENSMUSG00000104501	NA	NA	7.38635	0.187177	0.494856
ENSMUSG00000111377	NA	NA	-8.22269	0.187183	0.494856
ENSMUSG00000027331	Knstrn	kinetochore-localized astrin/SPAG5 binding	-0.300534	0.187185	0.494856
ENSMUSG00000036854	Hspb6	heat shock protein, alpha-crystallin-related, B6	0.821864	0.187193	0.494856
ENSMUSG00000035455	Fignl1	fidgetin-like 1	-0.334836	0.187194	0.494856
ENSMUSG00000058254	Tspan7	tetraspanin 7	3.73283	0.187238	0.49489
ENSMUSG00000083306	NA	NA	-6.44592	0.187254	0.49489
ENSMUSG00000022802	Lmln	leishmanolysin-like (metallopeptidase M8 family)	-1.001	0.18732	0.495002
ENSMUSG00000088308	Gm24507	predicted gene, 24507	-1.79099	0.187368	0.495045
ENSMUSG00000028555	Ttc39a	tetratricopeptide repeat domain 39A	1.08355	0.187383	0.495045
ENSMUSG00000093553	NA	NA	-0.965695	0.187458	0.495169
ENSMUSG00000051730	Mettl5	methyltransferase 5, N6-adenosine	-0.655856	0.187479	0.495169
ENSMUSG00000019809	Pex3	peroxisomal biogenesis factor 3	-0.651115	0.187523	0.495169
ENSMUSG00000037103	Dcaf15	DDB1 and CUL4 associated factor 15	0.411859	0.187523	0.495169
ENSMUSG00000024241	Sos1	SOS Ras/Rac guanine nucleotide exchange factor 1	-0.32621	0.187693	0.495554
ENSMUSG00000051236	Msrb3	methionine sulfoxide reductase B3	-0.622641	0.187736	0.495607
ENSMUSG00000043144	Aqp6	aquaporin 6	-6.7171	0.187781	0.495662
ENSMUSG00000030007	Cct7	chaperonin containing TCP1 subunit 7	0.224494	0.187815	0.495691
ENSMUSG00000038020	Rapgefl1	Rap guanine nucleotide exchange factor (GEF)-like 1	1.52263	0.187904	0.495814
ENSMUSG00000075524	4930407I10Rik	RIKEN cDNA 4930407I10 gene	-3.87542	0.187924	0.495814
ENSMUSG00000027460	Angpt4	angiopoietin 4	2.74947	0.187948	0.495814
ENSMUSG00000022148	Fyb1	FYN binding protein 1	0.588978	0.187956	0.495814
ENSMUSG00000091563	Gm8108	predicted gene 8108	-7.24788	0.188004	0.49588
ENSMUSG00000095429	NA	NA	8.09347	0.188056	0.495893
ENSMUSG00000022109	Med4	mediator complex subunit 4	0.433928	0.188056	0.495893
ENSMUSG00000046300	Or9s27	olfactory receptor family 9 subfamily S member 27	-3.82419	0.18808	0.495894
ENSMUSG00000071113	Mboat4	membrane bound O-acyltransferase domain containing 4	3.29916	0.188121	0.495929
ENSMUSG00000112622	NA	NA	-3.84476	0.18814	0.495929
ENSMUSG00000073791	Efcab7	EF-hand calcium binding domain 7	-1.50724	0.188191	0.495958
ENSMUSG00000105449	NA	NA	-1.17628	0.188198	0.495958
ENSMUSG00000100029	NA	NA	7.01006	0.188268	0.496081
ENSMUSG00000078700	D030028A08Rik	RIKEN cDNA D030028A08 gene	-0.476126	0.188336	0.496148
ENSMUSG00000110010	NA	NA	-2.5701	0.188341	0.496148
ENSMUSG00000032131	Abcg4	ATP binding cassette subfamily G member 4	1.05133	0.188403	0.496251
ENSMUSG00000091462	NA	NA	1.75723	0.188491	0.496419
ENSMUSG00000035762	Tmem161b	transmembrane protein 161B	-1.13542	0.188535	0.496473
ENSMUSG00000054021	Sirt5	sirtuin 5	0.613673	0.188644	0.496698
ENSMUSG00000022865	Cxadr	coxsackie virus and adenovirus receptor	1.51683	0.188698	0.496775
ENSMUSG00000106734	NA	NA	-0.684345	0.188741	0.496775
ENSMUSG00000050623	Catsperz	cation channel sperm associated auxiliary subunit zeta	-7.64447	0.188744	0.496775
ENSMUSG00000071516	H2ac13	H2A clustered histone 13	-0.841037	0.188776	0.496798
ENSMUSG00000103089	NA	NA	-7.03744	0.188895	0.496976
ENSMUSG00000039648	Kyat1	kynurenine aminotransferase 1	0.739604	0.188907	0.496976
ENSMUSG00000028180	Zranb2	zinc finger, RAN-binding domain containing 2	-0.288192	0.188914	0.496976
ENSMUSG00000069609	Cd300ld4	CD300 molecule like family member D4	5.4872	0.188984	0.497099
ENSMUSG00000029279	Brdt	bromodomain, testis-specific	1.68129	0.189017	0.497124
ENSMUSG00000018923	Med11	mediator complex subunit 11	0.478565	0.189124	0.497213
ENSMUSG00000029223	Uchl1	ubiquitin carboxy-terminal hydrolase L1	0.847556	0.189144	0.497213
ENSMUSG00000022848	Slc49a4	solute carrier family 49 member 4	0.457208	0.189148	0.497213
ENSMUSG00000032796	Lama1	laminin, alpha 1	3.17092	0.189149	0.497213
ENSMUSG00000104154	NA	NA	-5.26391	0.189169	0.497213
ENSMUSG00000105645	Gm6649	E74-like factor 1 pseudogene	2.3645	0.189259	0.497387
ENSMUSG00000034709	Ppp1r21	protein phosphatase 1, regulatory subunit 21	0.307798	0.189311	0.497456
ENSMUSG00000118125	NA	NA	-0.969619	0.189332	0.497456
ENSMUSG00000020019	Ntn4	netrin 4	1.52706	0.189449	0.497653
ENSMUSG00000028795	Ccdc28b	coiled coil domain containing 28B	-0.360297	0.189454	0.497653
ENSMUSG00000090210	Itga10	integrin, alpha 10	1.93856	0.189553	0.497797
ENSMUSG00000033597	Caskin1	CASK interacting protein 1	-4.66284	0.189556	0.497797
ENSMUSG00000021572	Cep72	centrosomal protein 72	-0.485735	0.1896	0.497813
ENSMUSG00000040565	Btaf1	B-TFIID TATA-box binding protein associated factor 1	-0.328972	0.18963	0.497813
ENSMUSG00000108655	NA	NA	-4.91985	0.189633	0.497813
ENSMUSG00000030654	Arl6ip1	ADP-ribosylation factor-like 6 interacting protein 1	0.34435	0.189659	0.497818
ENSMUSG00000069633	Pex11g	peroxisomal biogenesis factor 11 gamma	1.04162	0.1897	0.497865
ENSMUSG00000026740	Dnajc1	DnaJ heat shock protein family (Hsp40) member C1	-0.339366	0.189747	0.497881
ENSMUSG00000060336	Zfp937	zinc finger protein 937	-1.50234	0.189772	0.497881
ENSMUSG00000031302	Nlgn3	neuroligin 3	3.23904	0.189787	0.497881
ENSMUSG00000076580	Igkv8-27	immunoglobulin kappa chain variable 8-27	5.25846	0.1898	0.497881
ENSMUSG00000092124	NA	NA	-2.15934	0.190023	0.498395
ENSMUSG00000117245	NA	NA	-6.32623	0.190044	0.498395
ENSMUSG00000120765	NA	NA	-2.02549	0.190086	0.498406
ENSMUSG00000029736	Nobox	NOBOX oogenesis homeobox	-8.09925	0.190127	0.498406
ENSMUSG00000045658	Pid1	phosphotyrosine interaction domain containing 1	1.63674	0.190151	0.498406
ENSMUSG00000120696	NA	NA	-7.36191	0.190156	0.498406
ENSMUSG00000109708	NA	NA	1.22917	0.19019	0.498406
ENSMUSG00000119743	n-R5s211	nuclear encoded rRNA 5S 211	-1.89469	0.190207	0.498406
ENSMUSG00000050345	4930486L24Rik	RIKEN cDNA 4930486L24 gene	-7.3383	0.190213	0.498406
ENSMUSG00000063524	Eno1	enolase 1, alpha non-neuron	0.21637	0.190285	0.498533
ENSMUSG00000073002	Vamp5	vesicle-associated membrane protein 5	-0.323316	0.190356	0.498658
ENSMUSG00000062619	2310039H08Rik	RIKEN cDNA 2310039H08 gene	-0.839531	0.190402	0.498674
ENSMUSG00000027091	Zc3h15	zinc finger CCCH-type containing 15	-0.271819	0.190425	0.498674
ENSMUSG00000053483	Usp21	ubiquitin specific peptidase 21	0.310993	0.190433	0.498674
ENSMUSG00000052105	Mtcl1	microtubule crosslinking factor 1	6.42944	0.1905	0.498786
ENSMUSG00000105804	NA	NA	-1.47941	0.19065	0.499094
ENSMUSG00000062867	Impdh2	inosine monophosphate dehydrogenase 2	0.215216	0.190673	0.499094
ENSMUSG00000047369	Dnah14	dynein, axonemal, heavy chain 14	-6.32868	0.190688	0.499094
ENSMUSG00000096948	Gm4221	predicted gene 4221	-1.20057	0.190729	0.499138
ENSMUSG00000063410	Stk24	serine/threonine kinase 24	0.26592	0.190802	0.499268
ENSMUSG00000027230	Creb3l1	cAMP responsive element binding protein 3-like 1	1.3239	0.190834	0.499289
ENSMUSG00000016409	Nkap	NFKB activating protein	-0.42932	0.190913	0.499436
ENSMUSG00000103024	NA	NA	-3.97373	0.191015	0.499544
ENSMUSG00000001964	Emd	emerin	-0.385601	0.191026	0.499544
ENSMUSG00000069844	Sco1	SCO1 cytochrome c oxidase assembly protein	-0.415798	0.191049	0.499544
ENSMUSG00000022674	Ube2v2	ubiquitin-conjugating enzyme E2 variant 2	-0.638687	0.191049	0.499544
ENSMUSG00000044042	Fmn1	formin 1	1.54124	0.191077	0.499553
ENSMUSG00000048022	Tmem229a	transmembrane protein 229A	7.65438	0.191101	0.499553
ENSMUSG00000111662	Gm7435	ring finger protein 19A pseudogene	-0.823482	0.191138	0.499553
ENSMUSG00000090724	NA	NA	-8.4528	0.191148	0.499553
ENSMUSG00000028402	Mpdz	multiple PDZ domain crumbs cell polarity complex component	0.640895	0.191301	0.499877
ENSMUSG00000023723	Mrps23	mitochondrial ribosomal protein S23	0.501633	0.191337	0.499877
ENSMUSG00000052488	Cherp	calcium homeostasis endoplasmic reticulum protein	0.215274	0.191342	0.499877
ENSMUSG00000005442	Cic	capicua transcriptional repressor	0.291666	0.191407	0.499983
ENSMUSG00000120458	Gm33667	predicted gene, 33667	-7.11352	0.191515	0.500015
ENSMUSG00000116056	Gm4544	predicted gene 4544	-6.91469	0.191519	0.500015
ENSMUSG00000039382	Wdr45	WD repeat domain 45	0.443232	0.191529	0.500015
ENSMUSG00000084284	NA	NA	-3.75109	0.191549	0.500015
ENSMUSG00000024271	Elp2	elongator acetyltransferase complex subunit 2	0.279564	0.191558	0.500015
ENSMUSG00000029410	Ppef2	protein phosphatase, EF hand calcium-binding domain 2	3.50388	0.191568	0.500015
ENSMUSG00000026500	Cox20	cytochrome c oxidase assembly protein 20	-0.599465	0.191587	0.500015
ENSMUSG00000117804	Gm6252	ribosomal protein S7 pseudogene	0.692067	0.191625	0.500015
ENSMUSG00000021375	Kif13a	kinesin family member 13A	0.334928	0.191638	0.500015
ENSMUSG00000085041	BB031773	expressed sequence BB031773	-4.1512	0.191689	0.500015
ENSMUSG00000115817	NA	NA	-3.92656	0.191729	0.500015
ENSMUSG00000113662	NA	NA	2.44823	0.191775	0.500015
ENSMUSG00000071748	Styx-ps	serine/threonine/tyrosine interacting protein, pseudogene	-1.76016	0.191786	0.500015
ENSMUSG00000031820	Babam1	BRISC and BRCA1 A complex member 1	0.297373	0.191832	0.500015
ENSMUSG00000028591	Pramel13	PRAME like 13	-5.89209	0.191864	0.500015
ENSMUSG00000098897	Gm19013	eukaryotic translation elongation factor 1 gamma pseudogene	-7.06281	0.191873	0.500015
ENSMUSG00000095315	Zfp1001	zinc finger protein 1001	-0.545458	0.191879	0.500015
ENSMUSG00000121562	NA	NA	-6.49672	0.191906	0.500015
ENSMUSG00000103324	NA	NA	-7.33212	0.191911	0.500015
ENSMUSG00000077358	Gm26293	predicted gene, 26293	-1.21178	0.191912	0.500015
ENSMUSG00000035085	1700020L24Rik	RIKEN cDNA 1700020L24 gene	-0.985579	0.191916	0.500015
ENSMUSG00000028399	Ptprd	protein tyrosine phosphatase receptor type D	1.35689	0.191971	0.500035
ENSMUSG00000039195	Bbln	bublin coiled coil protein	0.856689	0.191971	0.500035
ENSMUSG00000011008	Mcoln2	mucolipin 2	0.475463	0.19205	0.500179
ENSMUSG00000032952	Ap4b1	adaptor-related protein complex AP-4, beta 1	-0.425989	0.192178	0.500445
ENSMUSG00000086539	NA	NA	-4.15076	0.192258	0.500445
ENSMUSG00000113753	NA	NA	-5.86434	0.19226	0.500445
ENSMUSG00000035355	Kcnh4	potassium voltage-gated channel, subfamily H (eag-related), member 4	7.01006	0.192319	0.500445
ENSMUSG00000032352	Lrrc1	leucine rich repeat containing 1	-0.582583	0.19232	0.500445
ENSMUSG00000029372	Ppbp	pro-platelet basic protein	7.05705	0.192324	0.500445
ENSMUSG00000069296	Vmn1r195	vomeronasal 1 receptor 195	-6.56423	0.19233	0.500445
ENSMUSG00000118325	NA	NA	1.14484	0.192342	0.500445
ENSMUSG00000086035	Gm12610	predicted gene 12610	-1.85859	0.192423	0.500559
ENSMUSG00000006288	Ttc5	tetratricopeptide repeat domain 5	0.309813	0.192475	0.500559
ENSMUSG00000038503	Mesd	mesoderm development LRP chaperone	0.303296	0.19248	0.500559
ENSMUSG00000067995	Gtf2f2	general transcription factor IIF, polypeptide 2	0.372273	0.192481	0.500559
ENSMUSG00000021076	Actr10	ARP10 actin-related protein 10	0.423633	0.192514	0.500583
ENSMUSG00000047759	Hs3st3a1	heparan sulfate (glucosamine) 3-O-sulfotransferase 3A1	-6.38034	0.192634	0.500648
ENSMUSG00000064345	ND2	NADH dehydrogenase subunit 2	-0.482508	0.192647	0.500648
ENSMUSG00000037740	Mrps26	mitochondrial ribosomal protein S26	0.264408	0.192663	0.500648
ENSMUSG00000116804	NA	NA	-5.0259	0.192672	0.500648
ENSMUSG00000030879	Mrpl17	mitochondrial ribosomal protein L17	0.337439	0.192674	0.500648
ENSMUSG00000025573	6030468B19Rik	RIKEN cDNA 6030468B19 gene	1.87909	0.19271	0.500648
ENSMUSG00000032125	Robo4	roundabout guidance receptor 4	0.4875	0.192753	0.500648
ENSMUSG00000082629	Pwwp4-ps	PWWP domain containing 4, pseudogene	-6.33187	0.192766	0.500648
ENSMUSG00000096065	NA	NA	-2.44883	0.192789	0.500648
ENSMUSG00000096354	NA	NA	-2.44883	0.192789	0.500648
ENSMUSG00000113540	NA	NA	1.53015	0.192819	0.500648
ENSMUSG00000054191	Klf1	Kruppel-like transcription factor 1 (erythroid)	0.727621	0.192823	0.500648
ENSMUSG00000117237	Gm18648	coiled-coil domain containing 77 pseudogene	-4.77485	0.192862	0.500685
ENSMUSG00000050071	Bex1	brain expressed X-linked 1	0.53199	0.192885	0.500685
ENSMUSG00000052861	Dnah6	dynein, axonemal, heavy chain 6	2.99962	0.192946	0.500781
ENSMUSG00000026004	Kansl1l	KAT8 regulatory NSL complex subunit 1-like	-0.396275	0.192989	0.500831
ENSMUSG00000002307	Daxx	Fas death domain-associated protein	0.31411	0.193133	0.500999
ENSMUSG00000019817	Plagl1	pleiomorphic adenoma gene-like 1	-2.17204	0.193147	0.500999
ENSMUSG00000111868	NA	NA	-6.81217	0.193177	0.500999
ENSMUSG00000001472	Tcf25	transcription factor 25 (basic helix-loop-helix)	0.201491	0.19322	0.500999
ENSMUSG00000063851	Rnf183	ring finger protein 183	-7.32105	0.193245	0.500999
ENSMUSG00000047757	Fancb	Fanconi anemia, complementation group B	-0.802407	0.193247	0.500999
ENSMUSG00000078429	Ctdsp2	CTD small phosphatase 2	0.224984	0.193255	0.500999
ENSMUSG00000019210	Atp6v1e1	ATPase, H+ transporting, lysosomal V1 subunit E1	0.328543	0.193258	0.500999
ENSMUSG00000004709	Cd244a	CD244 molecule A	-0.581589	0.193267	0.500999
ENSMUSG00000045725	Prr15	proline rich 15	-1.06752	0.193298	0.501019
ENSMUSG00000062078	Qki	quaking, KH domain containing RNA binding	0.358073	0.193331	0.501025
ENSMUSG00000037355	Uvssa	UV stimulated scaffold protein A	0.44623	0.193348	0.501025
ENSMUSG00000115546	NA	NA	-2.06904	0.193382	0.501052
ENSMUSG00000024601	Isoc1	isochorismatase domain containing 1	-0.266809	0.193428	0.501058
ENSMUSG00000063646	Jakmip1	janus kinase and microtubule interacting protein 1	0.478988	0.193442	0.501058
ENSMUSG00000075408	Smim41	small integral membrane protein 41	-3.26367	0.193471	0.501058
ENSMUSG00000106022	NA	NA	-6.91958	0.19348	0.501058
ENSMUSG00000046791	Riox1	ribosomal oxygenase 1	-0.375678	0.193596	0.501271
ENSMUSG00000087633	LOC118568483	uncharacterized LOC118568483	-2.8805	0.193609	0.501271
ENSMUSG00000113679	Gm10432	predicted gene 10432	-4.18459	0.193659	0.501314
ENSMUSG00000030058	Copg1	coatomer protein complex, subunit gamma 1	0.229839	0.193689	0.501314
ENSMUSG00000036180	Gatad2a	GATA zinc finger domain containing 2A	0.234743	0.193707	0.501314
ENSMUSG00000087581	Gm11571	predicted gene 11571	-4.51094	0.193721	0.501314
ENSMUSG00000031962	Cdh15	cadherin 15	5.07475	0.19377	0.501318
ENSMUSG00000036067	Slc2a6	solute carrier family 2 (facilitated glucose transporter), member 6	-1.30996	0.193783	0.501318
ENSMUSG00000030125	Lrrc23	leucine rich repeat containing 23	1.44305	0.193801	0.501318
ENSMUSG00000015766	Eps8	epidermal growth factor receptor pathway substrate 8	0.560692	0.193841	0.501318
ENSMUSG00000035575	Utp6	UTP6 small subunit processome component	-0.265035	0.193856	0.501318
ENSMUSG00000006398	Cdc20	cell division cycle 20	0.253202	0.193865	0.501318
ENSMUSG00000120893	NA	NA	5.58061	0.193905	0.50136
ENSMUSG00000042182	Bend6	BEN domain containing 6	3.10862	0.194039	0.501566
ENSMUSG00000052144	Ppp4r2	protein phosphatase 4, regulatory subunit 2	-0.251018	0.194046	0.501566
ENSMUSG00000030830	Itgal	integrin alpha L	-0.386814	0.194056	0.501566
ENSMUSG00000097790	NA	NA	-2.14558	0.194145	0.501736
ENSMUSG00000005580	Adcy9	adenylate cyclase 9	0.478447	0.194197	0.501776
ENSMUSG00000111448	Or8b48	olfactory receptor family 8 subfamily B member 48	-5.20193	0.194208	0.501776
ENSMUSG00000028549	Itgb3bp	integrin beta 3 binding protein (beta3-endonexin)	-1.13733	0.194243	0.501803
ENSMUSG00000082029	NA	NA	1.49015	0.194279	0.50181
ENSMUSG00000028672	Hmgcl	3-hydroxy-3-methylglutaryl-Coenzyme A lyase	0.344731	0.194329	0.50181
ENSMUSG00000042842	Serpinb6b	serine (or cysteine) peptidase inhibitor, clade B, member 6b	0.724373	0.194345	0.50181
ENSMUSG00000003316	Glg1	golgi apparatus protein 1	0.285242	0.194363	0.50181
ENSMUSG00000031662	Snx20	sorting nexin 20	0.391421	0.194364	0.50181
ENSMUSG00000107586	NA	NA	-1.07365	0.194536	0.502181
ENSMUSG00000078517	Emc1	ER membrane protein complex subunit 1	0.307555	0.194555	0.502181
ENSMUSG00000024968	Rcor2	REST corepressor 2	0.5652	0.194619	0.502247
ENSMUSG00000082336	Gm8401	YTH domain family 2 pseudogene	-6.07321	0.194693	0.502247
ENSMUSG00000085586	NA	NA	1.18219	0.194736	0.502247
ENSMUSG00000020359	Phykpl	5-phosphohydroxy-L-lysine phospholyase	-0.532199	0.194758	0.502247
ENSMUSG00000032827	Ppp1r9a	protein phosphatase 1, regulatory subunit 9A	-0.332305	0.194763	0.502247
ENSMUSG00000029022	Miip	migration and invasion inhibitory protein	0.428972	0.194781	0.502247
ENSMUSG00000001127	Araf	Araf proto-oncogene, serine/threonine kinase	0.337927	0.194824	0.502247
ENSMUSG00000018417	Myo1b	myosin IB	1.23925	0.194828	0.502247
ENSMUSG00000052656	Rnf103	ring finger protein 103	0.634324	0.194836	0.502247
ENSMUSG00000048027	Rgmb	repulsive guidance molecule family member B	1.65621	0.194836	0.502247
ENSMUSG00002076701	NA	NA	-1.15667	0.194847	0.502247
ENSMUSG00000055093	Rps27a-ps3	ribosomal protein S27A, pseudogene 3	0.703548	0.194875	0.502247
ENSMUSG00000093839	Or4d2b	olfactory receptor family 4 subfamily D member 2B	-4.21204	0.194914	0.502247
ENSMUSG00000020721	Helz	helicase with zinc finger domain	0.302491	0.194914	0.502247
ENSMUSG00000031197	Vbp1	von Hippel-Lindau binding protein 1	-0.405613	0.195013	0.502294
ENSMUSG00000115459	NA	NA	-4.61138	0.195042	0.502294
ENSMUSG00000083104	NA	NA	-2.27995	0.195081	0.502294
ENSMUSG00000102293	NA	NA	-6.69633	0.19509	0.502294
ENSMUSG00000098923	Tmem185b	transmembrane protein 185B	-0.672893	0.195095	0.502294
ENSMUSG00000021643	Serf1	small EDRK-rich factor 1	-0.494241	0.195101	0.502294
ENSMUSG00000108365	NA	NA	-1.38964	0.195129	0.502294
ENSMUSG00000026343	Gpr39	G protein-coupled receptor 39	-8.35624	0.195162	0.502294
ENSMUSG00000002608	Ccdc97	coiled-coil domain containing 97	0.296097	0.195169	0.502294
ENSMUSG00000090952	NA	NA	-0.56492	0.19517	0.502294
ENSMUSG00000024538	Ppic	peptidylprolyl isomerase C	0.541498	0.195235	0.5024
ENSMUSG00000047139	Cd24a	CD24a antigen	0.248873	0.195306	0.502485
ENSMUSG00000078247	Airn	antisense Igf2r RNA	1.21831	0.195323	0.502485
ENSMUSG00000042410	Agps	alkylglycerone phosphate synthase	-0.379385	0.195349	0.502485
ENSMUSG00000027263	Tubgcp4	tubulin, gamma complex component 4	-0.380392	0.195363	0.502485
ENSMUSG00002076990	NA	NA	-3.4524	0.195401	0.502521
ENSMUSG00000039844	Rapgef1	Rap guanine nucleotide exchange factor (GEF) 1	0.22813	0.195574	0.502904
ENSMUSG00000095526	NA	NA	-1.79239	0.195605	0.502922
ENSMUSG00000027601	Mtfr1	mitochondrial fission regulator 1	-0.399601	0.195657	0.502989
ENSMUSG00000034211	Mrps17	mitochondrial ribosomal protein S17	0.28824	0.195678	0.502989
ENSMUSG00000057842	Zfp595	zinc finger protein 595	-1.13884	0.195771	0.503167
ENSMUSG00000093904	Tomm20	translocase of outer mitochondrial membrane 20	-0.285317	0.195963	0.503599
ENSMUSG00000091586	Cyp4f17	cytochrome P450, family 4, subfamily f, polypeptide 17	-1.60676	0.196011	0.503642
ENSMUSG00000076438	Oxct2b	3-oxoacid CoA transferase 2B	-6.95459	0.196028	0.503642
ENSMUSG00000061615	H2ac4	H2A clustered histone 4	-0.713231	0.196055	0.503652
ENSMUSG00000028607	Cpt2	carnitine palmitoyltransferase 2	0.416689	0.196147	0.503825
ENSMUSG00000032397	Tipin	timeless interacting protein	-0.291363	0.196199	0.503887
ENSMUSG00000038152	5033430I15Rik	RIKEN cDNA 5033430I15 gene	3.19196	0.196218	0.503887
ENSMUSG00000110289	NA	NA	-1.79245	0.196254	0.503892
ENSMUSG00000031490	Eif4ebp1	eukaryotic translation initiation factor 4E binding protein 1	0.380385	0.196268	0.503892
ENSMUSG00000050854	Tmem125	transmembrane protein 125	-2.82317	0.196403	0.504176
ENSMUSG00000039899	Fgl2	fibrinogen-like protein 2	-0.425037	0.196464	0.504196
ENSMUSG00000112255	NA	NA	-2.91207	0.196465	0.504196
ENSMUSG00000047554	Tmem41b	transmembrane protein 41B	0.65277	0.196482	0.504196
ENSMUSG00000110404	Rnf223	ring finger 223	-7.48289	0.19652	0.504231
ENSMUSG00000100007	NA	NA	-2.08504	0.196581	0.504258
ENSMUSG00000046999	1110032F04Rik	RIKEN cDNA 1110032F04 gene	-6.38034	0.196608	0.504258
ENSMUSG00000015401	Cltrn	collectrin, amino acid transport regulator	6.35553	0.196617	0.504258
ENSMUSG00000074881	Mageb3	MAGE family member B3	-2.46319	0.196626	0.504258
ENSMUSG00000087963	Gm25394	predicted gene, 25394	-1.04115	0.19667	0.504311
ENSMUSG00000028975	Pex14	peroxisomal biogenesis factor 14	0.406725	0.196834	0.504616
ENSMUSG00000114993	NA	NA	-2.04861	0.196837	0.504616
ENSMUSG00000102324	NA	NA	-1.1435	0.196897	0.504709
ENSMUSG00000034663	Bmp2k	BMP2 inducible kinase	0.268305	0.197009	0.504934
ENSMUSG00000053889	NA	NA	-2.91003	0.19709	0.50508
ENSMUSG00000111389	NA	NA	-2.28345	0.197188	0.505166
ENSMUSG00000116707	NA	NA	-1.74826	0.197195	0.505166
ENSMUSG00000059146	Ntrk3	neurotrophic tyrosine kinase, receptor, type 3	-2.2764	0.197226	0.505166
ENSMUSG00000112895	NA	NA	3.60678	0.19726	0.505166
ENSMUSG00000074361	C5ar2	complement component 5a receptor 2	1.75255	0.197302	0.505166
ENSMUSG00000096336	Igkv1-135	immunoglobulin kappa variable 1-135	1.82769	0.197336	0.505166
ENSMUSG00000031554	Adam5	a disintegrin and metallopeptidase domain 5	-7.16459	0.197346	0.505166
ENSMUSG00000047720	Clec2m	C-type lectin domain family 2, member m	-7.03118	0.197371	0.505166
ENSMUSG00000026709	Dars2	aspartyl-tRNA synthetase 2 (mitochondrial)	0.344019	0.197412	0.505166
ENSMUSG00000079084	Ccdc82	coiled-coil domain containing 82	-0.362097	0.197421	0.505166
ENSMUSG00000104774	Gm8920	anaphase-promoting complex subunit 5 pseudogene	-7.10618	0.197422	0.505166
ENSMUSG00000043415	Otud1	OTU domain containing 1	-0.572611	0.19743	0.505166
ENSMUSG00000064387	Snora73a	small nucleolar RNA, H/ACA box 73a	-0.888527	0.197435	0.505166
ENSMUSG00000102602	NA	NA	-0.649239	0.197458	0.505166
ENSMUSG00000033454	Zbtb1	zinc finger and BTB domain containing 1	-0.263421	0.197533	0.505228
ENSMUSG00000114104	NA	NA	-1.05241	0.197536	0.505228
ENSMUSG00000105607	NA	NA	-2.88332	0.19758	0.505228
ENSMUSG00000032348	Gsta4	glutathione S-transferase, alpha 4	0.866333	0.197589	0.505228
ENSMUSG00000021248	Tmed10	transmembrane p24 trafficking protein 10	0.23437	0.197641	0.505228
ENSMUSG00000106894	NA	NA	6.9615	0.197673	0.505228
ENSMUSG00000021379	Id4	inhibitor of DNA binding 4	7.8761	0.197692	0.505228
ENSMUSG00000064302	Clasp1	CLIP associating protein 1	-0.232117	0.197698	0.505228
ENSMUSG00000103039	NA	NA	-1.20281	0.197716	0.505228
ENSMUSG00000044783	A730008H23Rik	RIKEN cDNA A730008H23 gene	0.21499	0.197722	0.505228
ENSMUSG00000027835	Pdcd10	programmed cell death 10	0.475155	0.197754	0.505237
ENSMUSG00000082045	Gm11585	Ppih pseudogene	1.09662	0.197773	0.505237
ENSMUSG00000103168	Gm30948	predicted gene, 30948	-1.24498	0.197825	0.505256
ENSMUSG00000085601	Meiosin	meiosis initiator	-1.29828	0.197829	0.505256
ENSMUSG00000034324	Tmem132c	transmembrane protein 132C	-2.48533	0.197877	0.505319
ENSMUSG00000033970	Rfc3	replication factor C (activator 1) 3	0.376603	0.197954	0.505453
ENSMUSG00000090214	NA	NA	-0.72767	0.198067	0.505623
ENSMUSG00000086556	NA	NA	-2.23267	0.198086	0.505623
ENSMUSG00000008843	Cldn13	claudin 13	1.15948	0.198092	0.505623
ENSMUSG00000019796	Lrp11	low density lipoprotein receptor-related protein 11	1.57494	0.19814	0.505685
ENSMUSG00000073920	Or56b2	olfactory receptor family 56 subfamily B member 2	-6.56547	0.198189	0.505747
ENSMUSG00000066938	Gm10190	predicted gene 10190	-6.19853	0.198276	0.505775
ENSMUSG00000048756	Foxo3	forkhead box O3	0.252638	0.198285	0.505775
ENSMUSG00000031385	Plxnb3	plexin B3	1.58881	0.198285	0.505775
ENSMUSG00000111539	NA	NA	-7.07186	0.198316	0.505775
ENSMUSG00000059195	NA	NA	0.515528	0.198349	0.505775
ENSMUSG00000108268	NA	NA	-1.339	0.19836	0.505775
ENSMUSG00000049307	Fut4	fucosyltransferase 4	0.534131	0.198377	0.505775
ENSMUSG00000048655	Ccdc169	coiled-coil domain containing 169	-5.02237	0.198391	0.505775
ENSMUSG00000021474	Sfxn1	sideroflexin 1	-0.280117	0.198453	0.505783
ENSMUSG00000022565	Plec	plectin	0.393547	0.198459	0.505783
ENSMUSG00000116305	Lncppara	long noncoding RNA near Ppara	-0.61736	0.198479	0.505783
ENSMUSG00000026080	Chst10	carbohydrate sulfotransferase 10	0.57572	0.19849	0.505783
ENSMUSG00000079055	Slc8a3	solute carrier family 8 (sodium/calcium exchanger), member 3	1.74536	0.198557	0.505894
ENSMUSG00000120189	NA	NA	-2.59754	0.1986	0.50594
ENSMUSG00000120335	A630066F11Rik	RIKEN cDNA A630066F11 gene	2.17411	0.198626	0.505946
ENSMUSG00000015112	Slc25a13	solute carrier family 25 (mitochondrial carrier, adenine nucleotide translocator), member 13	-0.582652	0.198665	0.505984
ENSMUSG00000074868	NA	NA	-2.06893	0.198751	0.506021
ENSMUSG00000103043	NA	NA	-7.14704	0.198758	0.506021
ENSMUSG00000052825	NA	NA	-2.3128	0.198774	0.506021
ENSMUSG00000024454	Hdac3	histone deacetylase 3	0.26754	0.198778	0.506021
ENSMUSG00000121087	NA	NA	2.84716	0.198809	0.506021
ENSMUSG00000032320	Rcn2	reticulocalbin 2	-0.324649	0.198874	0.506021
ENSMUSG00000078154	Cdk2ap1rt	cyclin dependent kinase 2 associated protein 1 retrotransposed	0.833563	0.198885	0.506021
ENSMUSG00000063455	D630045J12Rik	RIKEN cDNA D630045J12 gene	-0.514119	0.198891	0.506021
ENSMUSG00000111824	NA	NA	-1.45611	0.198895	0.506021
ENSMUSG00000036112	Metap2	methionine aminopeptidase 2	-0.321671	0.198919	0.506022
ENSMUSG00000110147	NA	NA	6.69068	0.198951	0.506037
ENSMUSG00000036902	Neto2	neuropilin (NRP) and tolloid (TLL)-like 2	-0.685232	0.198986	0.506037
ENSMUSG00000027900	Dram2	DNA-damage regulated autophagy modulator 2	1.23418	0.19904	0.506037
ENSMUSG00000044055	Otos	otospiralin	0.955272	0.19904	0.506037
ENSMUSG00000072770	Acrbp	proacrosin binding protein	0.683237	0.199045	0.506037
ENSMUSG00000073775	Kti12	KTI12 homolog, chromatin associated	0.354915	0.199084	0.506069
ENSMUSG00000049521	Cdc42ep1	CDC42 effector protein 1	4.64969	0.199105	0.506069
ENSMUSG00000081406	Rps6-ps4	ribosomal protein S6, pseudogene 4	0.341056	0.199156	0.506136
ENSMUSG00000027953	Slc50a1	solute carrier family 50 (sugar transporter), member 1	0.414781	0.199202	0.506191
ENSMUSG00000067148	Polr1c	polymerase (RNA) I polypeptide C	0.311866	0.199226	0.506192
ENSMUSG00000103132	NA	NA	-1.03645	0.19928	0.506268
ENSMUSG00000060419	NA	NA	0.68349	0.199307	0.506277
ENSMUSG00000038260	Trpm4	transient receptor potential cation channel, subfamily M, member 4	1.03965	0.199334	0.506284
ENSMUSG00000073139	Tmem185a	transmembrane protein 185A	0.650143	0.19936	0.50629
ENSMUSG00000021750	Fam107a	family with sequence similarity 107, member A	-6.95459	0.199535	0.506456
ENSMUSG00000086288	NA	NA	-2.79554	0.199554	0.506456
ENSMUSG00000031409	Tceal6	transcription elongation factor A (SII)-like 6	6.43668	0.199575	0.506456
ENSMUSG00000028051	Hcn3	hyperpolarization-activated, cyclic nucleotide-gated K+ 3	-1.25222	0.19958	0.506456
ENSMUSG00000031257	Nox1	NADPH oxidase 1	3.50513	0.199581	0.506456
ENSMUSG00000030207	Fam234b	family with sequence similarity 234, member B	0.449371	0.199588	0.506456
ENSMUSG00000104632	NA	NA	6.56451	0.199613	0.506456
ENSMUSG00000079685	Ulbp1	UL16 binding protein 1	-0.477909	0.19964	0.506456
ENSMUSG00000020282	Rhbdf1	rhomboid 5 homolog 1	1.13644	0.199641	0.506456
ENSMUSG00000021751	Acox2	acyl-Coenzyme A oxidase 2, branched chain	-2.97582	0.19967	0.506468
ENSMUSG00000029203	Ube2k	ubiquitin-conjugating enzyme E2K	-0.291449	0.199761	0.506588
ENSMUSG00000112944	NA	NA	-1.61096	0.199805	0.506588
ENSMUSG00000026275	Ppp1r7	protein phosphatase 1, regulatory subunit 7	-0.309597	0.199808	0.506588
ENSMUSG00000107253	NA	NA	-6.82372	0.199814	0.506588
ENSMUSG00000085311	NA	NA	-7.2022	0.199868	0.506631
ENSMUSG00000117748	Derpc	DERPC proline and glycine rich nuclear protein	-1.67869	0.199879	0.506631
ENSMUSG00000086513	NA	NA	-1.70933	0.200025	0.506895
ENSMUSG00000032356	Rasgrf1	RAS protein-specific guanine nucleotide-releasing factor 1	1.43198	0.200031	0.506895
ENSMUSG00000121151	NA	NA	-1.12091	0.200152	0.507142
ENSMUSG00000087120	NA	NA	-1.23136	0.200189	0.507152
ENSMUSG00000079058	Adam34	a disintegrin and metallopeptidase domain 34	-7.0702	0.200204	0.507152
ENSMUSG00000003072	Atp5f1d	ATP synthase F1 subunit delta	0.246383	0.200384	0.507547
ENSMUSG00002075637	NA	NA	-1.34834	0.200448	0.507648
ENSMUSG00000096910	Zfp955b	zinc finger protein 955B	-0.697839	0.200486	0.507684
ENSMUSG00000089663	NA	NA	-3.075	0.20058	0.507861
ENSMUSG00000075249	Fsip2	fibrous sheath-interacting protein 2	-4.79573	0.200703	0.50811
ENSMUSG00000010110	Stx5a	syntaxin 5A	0.365285	0.200753	0.508177
ENSMUSG00000116655	NA	NA	-2.30741	0.200806	0.50823
ENSMUSG00000049411	Tmem241	transmembrane protein 241	-0.853044	0.200822	0.50823
ENSMUSG00000064604	Snora44	small nucleolar RNA, H/ACA box 44	-0.801329	0.200938	0.508461
ENSMUSG00000032892	Rangrf	RAN guanine nucleotide release factor	0.532798	0.200982	0.508494
ENSMUSG00000097184	4632428C04Rik	RIKEN cDNA 4632428C04 gene	3.82118	0.200999	0.508494
ENSMUSG00000073985	NA	NA	1.29316	0.201125	0.508548
ENSMUSG00000107043	NA	NA	-7.64402	0.201137	0.508548
ENSMUSG00000109720	NA	NA	-3.17124	0.201148	0.508548
ENSMUSG00000068250	Amn1	antagonist of mitotic exit network 1	-0.534447	0.201148	0.508548
ENSMUSG00000061458	Nol10	nucleolar protein 10	-0.382558	0.201171	0.508548
ENSMUSG00000020088	Sar1a	secretion associated Ras related GTPase 1A	0.270123	0.201175	0.508548
ENSMUSG00000016946	Kctd5	potassium channel tetramerisation domain containing 5	0.364473	0.201189	0.508548
ENSMUSG00000090005	NA	NA	-6.45406	0.201241	0.508618
ENSMUSG00000046934	Csl	citrate synthase like	-7.93451	0.201346	0.508802
ENSMUSG00000050608	Micos10	mitochondrial contact site and cristae organizing system subunit 10	0.389702	0.201362	0.508802
ENSMUSG00000026414	Tnnt2	troponin T2, cardiac	-1.68618	0.201404	0.508849
ENSMUSG00000044092	C130050O18Rik	RIKEN cDNA C130050O18 gene	1.0504	0.201507	0.509037
ENSMUSG00000035521	Gnptg	N-acetylglucosamine-1-phosphotransferase, gamma subunit	0.563864	0.201527	0.509037
ENSMUSG00000060441	Trim5	tripartite motif-containing 5	0.590762	0.201555	0.509038
ENSMUSG00000020814	Mxra7	matrix-remodelling associated 7	-1.44264	0.201607	0.509038
ENSMUSG00000022114	Spry2	sprouty RTK signaling antagonist 2	-0.543864	0.201627	0.509038
ENSMUSG00000103364	NA	NA	1.82764	0.201646	0.509038
ENSMUSG00000108350	NA	NA	-4.46294	0.201648	0.509038
ENSMUSG00000007815	Rhoa	ras homolog family member A	0.191623	0.201687	0.509076
ENSMUSG00000083902	NA	NA	-2.71655	0.201785	0.509262
ENSMUSG00000112239	Gm17823	transaldolase 1 pseudogene	-1.07547	0.201848	0.509362
ENSMUSG00000040928	S100pbp	S100P binding protein	-0.406192	0.201892	0.50941
ENSMUSG00000014686	Ceacam16	CEA cell adhesion molecule 16	6.80517	0.201938	0.509456
ENSMUSG00000112285	Scarna3b	small Cajal body-specific RNA 3B	-2.58152	0.201958	0.509456
ENSMUSG00000002733	Plekha3	pleckstrin homology domain-containing, family A (phosphoinositide binding specific) member 3	0.471286	0.201995	0.509489
ENSMUSG00000095936	Zscan4e	zinc finger and SCAN domain containing 4E	-3.67472	0.20208	0.50959
ENSMUSG00000078498	Zfp988	zinc finger protein 988	-3.82846	0.202084	0.50959
ENSMUSG00000000399	Ndufa9	NADH:ubiquinone oxidoreductase subunit A9	0.339084	0.202167	0.509728
ENSMUSG00000099398	Ms4a14	membrane-spanning 4-domains, subfamily A, member 14	3.44679	0.202187	0.509728
ENSMUSG00000033961	Zfp446	zinc finger protein 446	0.627976	0.202258	0.509806
ENSMUSG00000094725	NA	NA	6.62985	0.202273	0.509806
ENSMUSG00000083851	Gm12365	high mobility group box 2 pseudogene	-2.50631	0.2023	0.509806
ENSMUSG00000021697	Depdc1b	DEP domain containing 1B	-0.393211	0.202314	0.509806
ENSMUSG00000029122	Evc	EvC ciliary complex subunit 1	1.13727	0.202348	0.509831
ENSMUSG00000025608	Podxl	podocalyxin-like	-0.952253	0.202419	0.509948
ENSMUSG00000096641	NA	NA	-5.00928	0.2025	0.510053
ENSMUSG00000086782	E130102H24Rik	RIKEN cDNA E130102H24 gene	-2.0744	0.202509	0.510053
ENSMUSG00000117974	Tuba-rs1	tubulin alpha, related sequence 1	-2.38368	0.202582	0.510122
ENSMUSG00000028518	Prkaa2	protein kinase, AMP-activated, alpha 2 catalytic subunit	1.37404	0.202585	0.510122
ENSMUSG00000024403	Atp6v1g2	ATPase, H+ transporting, lysosomal V1 subunit G2	-1.28387	0.202623	0.510132
ENSMUSG00000110422	Gm17999	ribosomal protein 10 pseudogene	-6.4	0.202702	0.510132
ENSMUSG00000064137	Rhox8	reproductive homeobox 8	-5.9764	0.202706	0.510132
ENSMUSG00000043881	Kbtbd7	kelch repeat and BTB (POZ) domain containing 7	0.451543	0.202708	0.510132
ENSMUSG00000021972	Hmbox1	homeobox containing 1	0.305522	0.202709	0.510132
ENSMUSG00000031101	Sash3	SAM and SH3 domain containing 3	0.260441	0.202794	0.510278
ENSMUSG00000113660	Gm5626	stomatin (Epb7.2)-like 2 pseudogene	-4.52783	0.202862	0.510278
ENSMUSG00000058240	Cryzl1	crystallin zeta like 1	0.501276	0.202863	0.510278
ENSMUSG00000028214	Gem	GTP binding protein overexpressed in skeletal muscle	0.515499	0.202864	0.510278
ENSMUSG00000118499	NA	NA	-2.21421	0.202955	0.510403
ENSMUSG00000111671	Gm6983	ribosomal protein S8 pseudogene	-1.55717	0.202962	0.510403
ENSMUSG00000032479	Map4	microtubule-associated protein 4	0.265801	0.203024	0.510449
ENSMUSG00000024013	Fgd2	FYVE, RhoGEF and PH domain containing 2	0.336616	0.203052	0.510449
ENSMUSG00000120942	NA	NA	6.91124	0.203053	0.510449
ENSMUSG00000047617	Paxx	non-homologous end joining factor	0.634294	0.203271	0.510891
ENSMUSG00000117494	NA	NA	-1.97235	0.20332	0.510891
ENSMUSG00000024947	Men1	multiple endocrine neoplasia 1	0.273983	0.203329	0.510891
ENSMUSG00000100841	NA	NA	-3.31138	0.203354	0.510891
ENSMUSG00000047141	Zfp654	zinc finger protein 654	-0.417535	0.203362	0.510891
ENSMUSG00000025665	Rps6ka6	ribosomal protein S6 kinase polypeptide 6	1.38368	0.203378	0.510891
ENSMUSG00000038569	Rad9b	RAD9 checkpoint clamp component B	-0.970749	0.203421	0.510891
ENSMUSG00000118729	Snord88c	small nucleolar RNA, C/D box 88C	-2.86814	0.203423	0.510891
ENSMUSG00000028793	Rnf19b	ring finger protein 19B	0.348402	0.203469	0.510948
ENSMUSG00000022092	Ppp3cc	protein phosphatase 3, catalytic subunit, gamma isoform	0.723125	0.203579	0.511088
ENSMUSG00000033233	Trim45	tripartite motif-containing 45	-0.680138	0.203596	0.511088
ENSMUSG00000105941	NA	NA	-7.4506	0.203603	0.511088
ENSMUSG00000025935	Tram1	translocating chain-associating membrane protein 1	0.232934	0.203622	0.511088
ENSMUSG00000005378	Bud23	BUD23, rRNA methyltransferase and ribosome maturation factor	0.363412	0.203697	0.511215
ENSMUSG00000057406	Nsd2	nuclear receptor binding SET domain protein 2	-0.22968	0.203804	0.511373
ENSMUSG00000058569	Tmed9	transmembrane p24 trafficking protein 9	0.256167	0.203808	0.511373
ENSMUSG00000103085	NA	NA	-0.954538	0.203964	0.511557
ENSMUSG00000024997	Prdx3	peroxiredoxin 3	0.280585	0.203978	0.511557
ENSMUSG00000042453	Reln	reelin	2.07804	0.203984	0.511557
ENSMUSG00000049511	Htr1b	5-hydroxytryptamine (serotonin) receptor 1B	6.56634	0.203994	0.511557
ENSMUSG00000070858	Nicol1	NELL2 interacting cell ontogeny regulator 1	1.64762	0.20403	0.511557
ENSMUSG00000070871	Ccnyl1	cyclin Y-like 1	0.707082	0.204038	0.511557
ENSMUSG00000085622	NA	NA	-0.824044	0.204051	0.511557
ENSMUSG00000047037	Nipa1	non imprinted in Prader-Willi/Angelman syndrome 1 homolog (human)	0.665647	0.204105	0.511607
ENSMUSG00000035248	Tut7	terminal uridylyl transferase 7	-0.241076	0.204119	0.511607
ENSMUSG00000068663	Clec16a	C-type lectin domain family 16, member A	-0.461374	0.204199	0.511746
ENSMUSG00000036769	Wdr44	WD repeat domain 44	-0.511791	0.20426	0.511837
ENSMUSG00000023827	Agpat4	1-acylglycerol-3-phosphate O-acyltransferase 4	0.988574	0.204297	0.511869
ENSMUSG00000110559	NA	NA	-5.96372	0.204337	0.511909
ENSMUSG00000077714	Snord17	small nucleolar RNA, C/D box 17	-0.656081	0.204407	0.512024
ENSMUSG00000117294	NA	NA	-0.732246	0.204442	0.51205
ENSMUSG00000075701	Selenos	selenoprotein S	0.348507	0.204615	0.512209
ENSMUSG00000028189	Ctbs	chitobiase	0.68802	0.204618	0.512209
ENSMUSG00000042524	Sun2	Sad1 and UNC84 domain containing 2	0.18031	0.204621	0.512209
ENSMUSG00000111151	Gm5120	zinc finger CCCH type containing 11A pseudogene	-5.17014	0.204648	0.512209
ENSMUSG00000085213	NA	NA	-1.04383	0.204652	0.512209
ENSMUSG00000023333	Gcm1	glial cells missing homolog 1	-6.60348	0.204653	0.512209
ENSMUSG00000074238	Ap1ar	adaptor-related protein complex 1 associated regulatory protein	-0.313325	0.204675	0.512209
ENSMUSG00000027676	Ccdc39	coiled-coil domain containing 39	-1.61517	0.204773	0.512313
ENSMUSG00000057835	Zfp119a	zinc finger protein 119a	-1.08853	0.20481	0.512313
ENSMUSG00000064246	Chi3l1	chitinase 3 like 1	-6.89755	0.20486	0.512313
ENSMUSG00000060206	Zfp462	zinc finger protein 462	-0.581139	0.204872	0.512313
ENSMUSG00000116760	NA	NA	-1.00298	0.204919	0.512313
ENSMUSG00000022387	Brd1	bromodomain containing 1	0.290883	0.204935	0.512313
ENSMUSG00000028960	Ube4b	ubiquitination factor E4B	-0.245041	0.204939	0.512313
ENSMUSG00000005364	Il5ra	interleukin 5 receptor, alpha	-1.10585	0.204953	0.512313
ENSMUSG00000039838	Slc45a1	solute carrier family 45, member 1	-7.81018	0.204964	0.512313
ENSMUSG00000033739	Fkbpl	FK506 binding protein-like	-1.21672	0.204991	0.512313
ENSMUSG00000020087	Tysnd1	trypsin domain containing 1	0.433086	0.204993	0.512313
ENSMUSG00000026170	Cyp27a1	cytochrome P450, family 27, subfamily a, polypeptide 1	0.989576	0.205008	0.512313
ENSMUSG00000050919	Zfp366	zinc finger protein 366	1.02995	0.2051	0.512483
ENSMUSG00000029538	Srsf9	serine and arginine-rich splicing factor 9	-0.29756	0.205269	0.512844
ENSMUSG00000005982	Naa60	N(alpha)-acetyltransferase 60, NatF catalytic subunit	0.330852	0.205333	0.512945
ENSMUSG00000041730	Drgx	dorsal root ganglia homeobox	-3.55262	0.205393	0.513033
ENSMUSG00000034345	Gtf2h5	general transcription factor IIH, polypeptide 5	0.408134	0.205435	0.513078
ENSMUSG00000041671	Pyroxd1	pyridine nucleotide-disulphide oxidoreductase domain 1	-0.588252	0.2056	0.513371
ENSMUSG00000098950	NA	NA	-0.399346	0.205601	0.513371
ENSMUSG00000120604	NA	NA	-3.17237	0.205632	0.513388
ENSMUSG00000102779	NA	NA	-6.49366	0.205673	0.513428
ENSMUSG00000099779	Gm8228	DEAD (Asp-Glu-Ala-Asp) box polypeptide 50 pseudogene	-3.49593	0.20574	0.513513
ENSMUSG00000109243	NA	NA	-1.21131	0.205755	0.513513
ENSMUSG00000041319	Thoc6	THO complex 6	-0.377257	0.205834	0.513605
ENSMUSG00000076441	Ass1	argininosuccinate synthetase 1	-0.272452	0.205841	0.513605
ENSMUSG00000039428	Tmem135	transmembrane protein 135	0.424923	0.206061	0.514093
ENSMUSG00000013921	Clip3	CAP-GLY domain containing linker protein 3	1.32477	0.206161	0.514282
ENSMUSG00000050473	Slc35d3	solute carrier family 35, member D3	-0.570938	0.206232	0.514398
ENSMUSG00000042766	Trim46	tripartite motif-containing 46	-1.33475	0.206308	0.514526
ENSMUSG00000082044	NA	NA	-0.905629	0.20637	0.514573
ENSMUSG00000061510	NA	NA	-1.40676	0.206375	0.514573
ENSMUSG00000019857	Asf1a	anti-silencing function 1A histone chaperone	-0.427508	0.20644	0.514674
ENSMUSG00000021866	Anxa11	annexin A11	0.253684	0.206501	0.514765
ENSMUSG00000028957	Per3	period circadian clock 3	-0.388411	0.206631	0.515028
ENSMUSG00000021635	Rad17	RAD17 checkpoint clamp loader component	-0.585518	0.206816	0.515378
ENSMUSG00000024776	Stambpl1	STAM binding protein like 1	-0.637741	0.20682	0.515378
ENSMUSG00000026463	Atp2b4	ATPase, Ca++ transporting, plasma membrane 4	0.358794	0.206848	0.515386
ENSMUSG00000079481	Nhsl2	NHS like 2	-0.496255	0.206926	0.515466
ENSMUSG00000081873	NA	NA	-6.69633	0.206929	0.515466
ENSMUSG00000015759	Cnih1	cornichon family AMPA receptor auxiliary protein 1	0.412824	0.207018	0.515624
ENSMUSG00000050148	Ubqln2	ubiquilin 2	0.313232	0.207064	0.515624
ENSMUSG00000120266	NA	NA	-2.67163	0.207065	0.515624
ENSMUSG00000067356	NA	NA	2.07765	0.207117	0.515692
ENSMUSG00000103443	NA	NA	-2.68179	0.207183	0.515797
ENSMUSG00000028706	Nsun4	NOL1/NOP2/Sun domain family, member 4	0.540468	0.207231	0.515855
ENSMUSG00000026095	Asnsd1	asparagine synthetase domain containing 1	-0.411086	0.207272	0.515894
ENSMUSG00000071757	Zhx2	zinc fingers and homeoboxes 2	0.595229	0.207306	0.515919
ENSMUSG00000028013	Ppa2	pyrophosphatase (inorganic) 2	0.351767	0.207402	0.515995
ENSMUSG00000042444	Mindy2	MINDY lysine 48 deubiquitinase 2	0.426132	0.207417	0.515995
ENSMUSG00000096795	Zfp433	zinc finger protein 433	-1.38516	0.207433	0.515995
ENSMUSG00000102659	NA	NA	-4.94423	0.207434	0.515995
ENSMUSG00000041272	Tox	thymocyte selection-associated high mobility group box	0.599221	0.207486	0.516064
ENSMUSG00000036371	Serbp1	serpine1 mRNA binding protein 1	-0.192873	0.207557	0.516071
ENSMUSG00000036298	Slc2a13	solute carrier family 2 (facilitated glucose transporter), member 13	-3.49612	0.207566	0.516071
ENSMUSG00000040809	Chil3	chitinase-like 3	-1.54531	0.207575	0.516071
ENSMUSG00000052769	Gm9889	predicted gene 9889	-7.01864	0.207587	0.516071
ENSMUSG00000080717	B230307C23Rik	RIKEN cDNA B230307C23 gene	-0.588263	0.207674	0.516228
ENSMUSG00000005089	Slc1a2	solute carrier family 1 (glial high affinity glutamate transporter), member 2	2.87542	0.207803	0.516486
ENSMUSG00000024800	Rpp30	ribonuclease P/MRP 30 subunit	-0.752587	0.207848	0.516538
ENSMUSG00000097575	NA	NA	-4.55965	0.207916	0.516646
ENSMUSG00000026491	Ahctf1	AT hook containing transcription factor 1	-0.286435	0.207995	0.516782
ENSMUSG00000069873	4930438A08Rik	RIKEN cDNA 4930438A08 gene	3.48813	0.208027	0.516801
ENSMUSG00000026251	Chrnd	cholinergic receptor, nicotinic, delta polypeptide	-4.76007	0.208144	0.517024
ENSMUSG00000116953	Ermardl2	ER membrane associated RNA degradation like 2	-0.877432	0.208166	0.517024
ENSMUSG00000103737	Gm7142	high mobility group box 2 pseudogene	-6.49366	0.20821	0.517071
ENSMUSG00000070371	Prss36	serine protease 36	-1.17649	0.208257	0.517128
ENSMUSG00000103260	Gm8146	HAUS augmin-like complex, subunit 5 pseudogene	-4.7795	0.208312	0.517202
ENSMUSG00000055447	Cd47	CD47 antigen (Rh-related antigen, integrin-associated signal transducer)	-0.248555	0.208345	0.517202
ENSMUSG00000044033	Ccdc141	coiled-coil domain containing 141	-1.93332	0.20836	0.517202
ENSMUSG00000094891	Or10h1b	olfactory receptor family 10 subfamily H member 1B	-7.66961	0.208423	0.517258
ENSMUSG00000120382	NA	NA	-0.826754	0.208432	0.517258
ENSMUSG00000104377	NA	NA	-6.05635	0.208462	0.517271
ENSMUSG00000098492	Gm19353	ribosomal protein L27A pseudogene	-1.87561	0.208591	0.517531
ENSMUSG00000030996	Art1	ADP-ribosyltransferase 1	-7.01935	0.2087	0.51768
ENSMUSG00000024871	Doc2g	double C2, gamma	-1.69239	0.2087	0.51768
ENSMUSG00000031295	Phka2	phosphorylase kinase alpha 2	-0.275305	0.208818	0.517912
ENSMUSG00000108486	NA	NA	-4.3935	0.208979	0.518096
ENSMUSG00000090996	NA	NA	3.25765	0.208992	0.518096
ENSMUSG00000115275	NA	NA	-3.24179	0.208995	0.518096
ENSMUSG00000002396	Ocel1	occludin/ELL domain containing 1	0.479799	0.209012	0.518096
ENSMUSG00000113216	NA	NA	-1.19394	0.209029	0.518096
ENSMUSG00000027942	4933434E20Rik	RIKEN cDNA 4933434E20 gene	0.52176	0.209053	0.518096
ENSMUSG00000056260	Lrif1	ligand dependent nuclear receptor interacting factor 1	-0.61402	0.209075	0.518096
ENSMUSG00000102148	NA	NA	-3.50342	0.209089	0.518096
ENSMUSG00000021055	Esr2	estrogen receptor 2 (beta)	6.43028	0.209176	0.518251
ENSMUSG00000112829	NA	NA	-7.41847	0.209275	0.518295
ENSMUSG00000034164	Emid1	EMI domain containing 1	-0.470365	0.209278	0.518295
ENSMUSG00000107390	NA	NA	-1.49403	0.209316	0.518295
ENSMUSG00000041247	Lamp3	lysosomal-associated membrane protein 3	-4.25087	0.209335	0.518295
ENSMUSG00000018548	Trim37	tripartite motif-containing 37	-0.210664	0.209336	0.518295
ENSMUSG00000059729	Or2y1	olfactory receptor family 2 subfamily Y member 1	3.97666	0.209341	0.518295
ENSMUSG00000046318	Ccbe1	collagen and calcium binding EGF domains 1	-2.33574	0.209395	0.518368
ENSMUSG00000057137	Tmem140	transmembrane protein 140	1.01729	0.209457	0.518368
ENSMUSG00000004945	Tmem242	transmembrane protein 242	0.392488	0.20948	0.518368
ENSMUSG00000042353	Frem3	Fras1 related extracellular matrix protein 3	-3.28109	0.209482	0.518368
ENSMUSG00000024109	Nrxn1	neurexin I	-0.423363	0.209526	0.518368
ENSMUSG00000030766	Arhgap17	Rho GTPase activating protein 17	0.302407	0.209541	0.518368
ENSMUSG00000115360	NA	NA	-5.52606	0.209547	0.518368
ENSMUSG00000111740	NA	NA	-0.967574	0.209566	0.518368
ENSMUSG00000020544	Cox11	cytochrome c oxidase assembly protein 11, copper chaperone	-0.666194	0.209623	0.518402
ENSMUSG00000030519	Apba2	amyloid beta precursor protein binding family A member 2	-2.75089	0.209633	0.518402
ENSMUSG00000030465	Psd3	pleckstrin and Sec7 domain containing 3	-0.421988	0.209677	0.518402
ENSMUSG00000038683	Pak1ip1	PAK1 interacting protein 1	0.308647	0.209679	0.518402
ENSMUSG00000106664	Gm17936	calponin 3, acidic pseudogene	-1.84844	0.209753	0.518526
ENSMUSG00000048047	Zbtb33	zinc finger and BTB domain containing 33	-0.384869	0.209899	0.518826
ENSMUSG00000120265	Gm26698	predicted gene, 26698	1.53594	0.20994	0.518828
ENSMUSG00000038248	Sobp	sine oculis binding protein	2.97233	0.209965	0.518828
ENSMUSG00000074807	NA	NA	0.640287	0.209974	0.518828
ENSMUSG00000001138	Cnnm3	cyclin M3	0.364851	0.21003	0.518906
ENSMUSG00000037649	H2-DMa	histocompatibility 2, class II, locus DMa	0.323779	0.210126	0.519082
ENSMUSG00000120737	NA	NA	6.74906	0.210158	0.519102
ENSMUSG00000105476	NA	NA	-4.0944	0.210184	0.519105
ENSMUSG00000030739	Myh14	myosin, heavy polypeptide 14	2.03616	0.210218	0.519127
ENSMUSG00000100016	Or4c110	olfactory receptor family 4 subfamily C member 110	-8.02094	0.210292	0.519249
ENSMUSG00000036882	Arhgap33	Rho GTPase activating protein 33	-0.531174	0.21034	0.51927
ENSMUSG00000028614	Ndc1	NDC1 transmembrane nucleoporin	-0.292271	0.210349	0.51927
ENSMUSG00000017724	Etv4	ets variant 4	-5.27888	0.210394	0.519317
ENSMUSG00000106220	NA	NA	-3.8748	0.210418	0.519317
ENSMUSG00000102684	NA	NA	-6.69633	0.210462	0.519367
ENSMUSG00000031916	Cog8	component of oligomeric golgi complex 8	0.457514	0.210493	0.519382
ENSMUSG00000091957	Rps2-ps10	ribosomal protein S2, pseudogene 10	0.742891	0.210519	0.519385
ENSMUSG00000069830	Nlrp1a	NLR family, pyrin domain containing 1A	-0.531213	0.210564	0.519436
ENSMUSG00000047810	Ccdc88b	coiled-coil domain containing 88B	0.256416	0.210715	0.519727
ENSMUSG00000061950	Ppp4r1	protein phosphatase 4, regulatory subunit 1	0.281442	0.210731	0.519727
ENSMUSG00000058603	Rpl28-ps1	ribosomal protein L28, pseudogene 1	-0.752991	0.210802	0.519805
ENSMUSG00000050732	Vamp8	vesicle-associated membrane protein 8	0.315191	0.210812	0.519805
ENSMUSG00000014603	Alx3	aristaless-like homeobox 3	-8.19712	0.210842	0.519814
ENSMUSG00000048720	Tbc1d12	TBC1D12: TBC1 domain family, member 12	-0.726134	0.210885	0.519814
ENSMUSG00000063556	Gm10132	ribosomal protein L23A pseudogene	0.717252	0.210892	0.519814
ENSMUSG00000001166	Oas1c	2'-5' oligoadenylate synthetase 1C	0.895135	0.210914	0.519814
ENSMUSG00000104342	NA	NA	-1.70766	0.210952	0.51984
ENSMUSG00000120964	NA	NA	-2.48176	0.21098	0.51984
ENSMUSG00000056600	Or2h2	olfactory receptor family 2 subfamily H member 2	-6.67142	0.210999	0.51984
ENSMUSG00000113032	NA	NA	-1.88104	0.211047	0.519899
ENSMUSG00000039016	Timm8b	translocase of inner mitochondrial membrane 8B	-0.496916	0.211123	0.520024
ENSMUSG00000029516	Cit	citron	-0.232065	0.211171	0.520024
ENSMUSG00000091906	1700099I09Rik	RIKEN cDNA 1700099I09 gene	-5.72209	0.211196	0.520024
ENSMUSG00000026319	Relch	RAB11 binding and LisH domain, coiled-coil and HEAT repeat containing	-0.478817	0.211197	0.520024
ENSMUSG00000016559	H3f3b	H3.3 histone B	0.1932	0.211223	0.520029
ENSMUSG00000023235	Ccl25	C-C motif chemokine ligand 25	-0.767101	0.211288	0.520128
ENSMUSG00000038759	Nup205	nucleoporin 205	-0.218342	0.211376	0.520285
ENSMUSG00000062743	Zfp677	zinc finger protein 677	-1.0445	0.211424	0.520301
ENSMUSG00000021265	Slc25a29	solute carrier family 25 (mitochondrial carrier, palmitoylcarnitine transporter), member 29	-1.90197	0.211443	0.520301
ENSMUSG00000075232	Amd1	S-adenosylmethionine decarboxylase 1	-0.232089	0.211468	0.520301
ENSMUSG00000032489	Kif9	kinesin family member 9	1.10107	0.211503	0.520301
ENSMUSG00000042345	Ubash3a	ubiquitin associated and SH3 domain containing, A	-0.364695	0.211535	0.520301
ENSMUSG00000069268	H2bc7	H2B clustered histone 7	-0.844771	0.211586	0.520301
ENSMUSG00000116665	E130310I04Rik	RIKEN cDNA E130310I04 gene	-7.89131	0.211593	0.520301
ENSMUSG00000051185	Fam174a	family with sequence similarity 174, member A	0.42221	0.211596	0.520301
ENSMUSG00000039671	Zmynd8	zinc finger, MYND-type containing 8	0.215402	0.211605	0.520301
ENSMUSG00000032418	Me1	malic enzyme 1, NADP(+)-dependent, cytosolic	3.14526	0.211664	0.520326
ENSMUSG00000024036	Slc37a1	solute carrier family 37 (glycerol-3-phosphate transporter), member 1	0.406559	0.211664	0.520326
ENSMUSG00000024067	Dpy30	dpy-30, histone methyltransferase complex regulatory subunit	0.272752	0.211766	0.520447
ENSMUSG00000086944	NA	NA	-1.49592	0.211784	0.520447
ENSMUSG00000108633	NA	NA	-1.66238	0.211814	0.520447
ENSMUSG00000121267	NA	NA	-7.05709	0.211831	0.520447
ENSMUSG00000104074	NA	NA	1.43277	0.211871	0.520447
ENSMUSG00000031578	Mak16	MAK16 homolog	-0.277984	0.211886	0.520447
ENSMUSG00000020152	Actr2	actin related protein 2	-0.238416	0.211886	0.520447
ENSMUSG00000083819	Gm11977	retinoblastoma binding protein 5 pseudogene	-6.95617	0.211965	0.52054
ENSMUSG00000120132	NA	NA	1.64514	0.211988	0.52054
ENSMUSG00000120353	NA	NA	-4.30138	0.211998	0.52054
ENSMUSG00000109941	Exosc6	exosome component 6	-1.77673	0.212116	0.520598
ENSMUSG00000111147	NA	NA	-2.35038	0.212128	0.520598
ENSMUSG00000039670	Oxld1	oxidoreductase like domain containing 1	0.693427	0.212153	0.520598
ENSMUSG00000032041	Tirap	toll-interleukin 1 receptor (TIR) domain-containing adaptor protein	0.557985	0.212161	0.520598
ENSMUSG00000120850	NA	NA	3.49619	0.212163	0.520598
ENSMUSG00000044442	N6amt1	N-6 adenine-specific DNA methyltransferase 1 (putative)	-0.442225	0.212169	0.520598
ENSMUSG00000121266	NA	NA	-4.222	0.212222	0.520667
ENSMUSG00000060034	Ctf2	cardiotrophin 2	-7.23876	0.212251	0.520678
ENSMUSG00000061536	Sec22c	SEC22 homolog C, vesicle trafficking protein	-0.507562	0.21236	0.520883
ENSMUSG00000050860	Phospho1	phosphatase, orphan 1	1.93294	0.212384	0.520883
ENSMUSG00000053870	Fpgt	fucose-1-phosphate guanylyltransferase	-0.794301	0.212445	0.52097
ENSMUSG00000054509	Parp4	poly (ADP-ribose) polymerase family, member 4	0.318541	0.212508	0.521066
ENSMUSG00000060149	BC002059	cDNA sequence BC002059	-0.839745	0.212535	0.521071
ENSMUSG00000040242	Fgfr1op2	FGFR1 oncogene partner 2	-0.226419	0.212641	0.521241
ENSMUSG00000019864	Rtn4ip1	reticulon 4 interacting protein 1	-0.430019	0.212662	0.521241
ENSMUSG00000026630	Batf3	basic leucine zipper transcription factor, ATF-like 3	-1.16337	0.212693	0.521241
ENSMUSG00000019461	Plscr3	phospholipid scramblase 3	0.34221	0.212703	0.521241
ENSMUSG00000116009	NA	NA	-2.61547	0.212746	0.521287
ENSMUSG00000021501	Caml	calcium modulating ligand	0.333938	0.212785	0.521321
ENSMUSG00000034757	Tmub2	transmembrane and ubiquitin-like domain containing 2	0.376873	0.212838	0.52139
ENSMUSG00000111342	4933404K13Rik	RIKEN cDNA 4933404K13 gene	6.35553	0.212912	0.521487
ENSMUSG00000014704	Hoxa2	homeobox A2	1.41867	0.212927	0.521487
ENSMUSG00000075070	4932412D23Rik	RIKEN cDNA 4932412D23 gene	-4.36122	0.212953	0.521489
ENSMUSG00000112670	Gm18042	predicted gene, 18042	-7.10382	0.213007	0.521563
ENSMUSG00000020843	Timm22	translocase of inner mitochondrial membrane 22	0.330788	0.213086	0.521696
ENSMUSG00000096703	Or4k40	olfactory receptor family 4 subfamily K member 40	-6.49366	0.213137	0.521729
ENSMUSG00000022656	Nectin3	nectin cell adhesion molecule 3	-2.4353	0.213192	0.521729
ENSMUSG00000026385	Dbi	diazepam binding inhibitor	-0.373834	0.213217	0.521729
ENSMUSG00000032394	Igdcc3	immunoglobulin superfamily, DCC subclass, member 3	-3.54416	0.213221	0.521729
ENSMUSG00000104705	NA	NA	-6.5471	0.213223	0.521729
ENSMUSG00000021391	Cenpp	centromere protein P	0.476946	0.2133	0.521763
ENSMUSG00000086316	Nbdy	negative regulator of P-body association	-0.639411	0.21331	0.521763
ENSMUSG00000028613	Lrp8	low density lipoprotein receptor-related protein 8, apolipoprotein e receptor	-0.364955	0.213342	0.521763
ENSMUSG00000048096	Lmod1	leiomodin 1 (smooth muscle)	-3.14377	0.213348	0.521763
ENSMUSG00000018761	Mpdu1	mannose-P-dolichol utilization defect 1	0.387102	0.213364	0.521763
ENSMUSG00000103291	NA	NA	-1.80629	0.213402	0.521763
ENSMUSG00000002897	Il17ra	interleukin 17 receptor A	-0.266776	0.21341	0.521763
ENSMUSG00000068079	Tcf15	transcription factor 15	1.15716	0.213493	0.521906
ENSMUSG00000034898	Filip1	filamin A interacting protein 1	-1.62674	0.213588	0.522067
ENSMUSG00000104273	NA	NA	-1.44657	0.213609	0.522067
ENSMUSG00000110618	Gm39822	predicted gene, 39822	-3.21796	0.213682	0.522153
ENSMUSG00000074516	NA	NA	-1.45046	0.213727	0.522153
ENSMUSG00000030098	Grip2	glutamate receptor interacting protein 2	-6.76323	0.213728	0.522153
ENSMUSG00000042156	Dzip1	DAZ interacting protein 1	0.880021	0.213743	0.522153
ENSMUSG00000051396	Msantd7	Myb/SANT DNA binding domain containing 7	-0.574299	0.21382	0.522282
ENSMUSG00000038646	Ramac	RNA guanine-7 methyltransferase activating subunit	-0.661232	0.21387	0.522288
ENSMUSG00000118386	NA	NA	-6.49366	0.213872	0.522288
ENSMUSG00000037487	Ubr5	ubiquitin protein ligase E3 component n-recognin 5	-0.223465	0.213908	0.522315
ENSMUSG00000120131	NA	NA	1.48009	0.213939	0.522331
ENSMUSG00000031194	4931400O07Rik	RIKEN cDNA 4931400O07 gene	-6.9934	0.214019	0.522429
ENSMUSG00000113502	NA	NA	-6.86343	0.214029	0.522429
ENSMUSG00000078762	Haus5	HAUS augmin-like complex, subunit 5	0.388693	0.214099	0.522539
ENSMUSG00000105945	NA	NA	-1.46003	0.214137	0.522571
ENSMUSG00000079645	NA	NA	-6.12384	0.214207	0.522626
ENSMUSG00000022899	Slc15a2	solute carrier family 15 (H+/peptide transporter), member 2	1.32835	0.214209	0.522626
ENSMUSG00000117335	NA	NA	3.12201	0.214286	0.522753
ENSMUSG00000037652	Phc3	polyhomeotic 3	-0.300899	0.214354	0.522854
ENSMUSG00000099474	1700097N02Rik	RIKEN cDNA 1700097N02 gene	-1.10874	0.214377	0.522854
ENSMUSG00000092373	NA	NA	-5.35485	0.214445	0.52296
ENSMUSG00000103280	NA	NA	-6.86761	0.214507	0.523051
ENSMUSG00000114184	Gm7143	ribosomal protein S2 pseudogene	0.854274	0.214607	0.523235
ENSMUSG00000020083	Fam241b	family with sequence similarity 241, member B	1.90428	0.214683	0.52332
ENSMUSG00000062184	Hs6st2	heparan sulfate 6-O-sulfotransferase 2	-3.34609	0.214692	0.52332
ENSMUSG00000053841	Txlna	taxilin alpha	0.286233	0.214733	0.52336
ENSMUSG00000097626	4921504A21Rik	RIKEN cDNA 4921504A21 gene	6.19722	0.214758	0.52336
ENSMUSG00000020268	Lyrm7	LYR motif containing 7	-1.19895	0.214811	0.523431
ENSMUSG00000067916	Zfp991	zinc finger protein 991	-0.700789	0.214893	0.523512
ENSMUSG00000102307	NA	NA	4.20497	0.214895	0.523512
ENSMUSG00000022962	Gart	phosphoribosylglycinamide formyltransferase	0.20587	0.214926	0.523528
ENSMUSG00000054814	Usp46	ubiquitin specific peptidase 46	0.419024	0.214964	0.523542
ENSMUSG00000000579	Dynlt1c	dynein light chain Tctex-type 1C	0.963429	0.214994	0.523542
ENSMUSG00000024142	Mlst8	MTOR associated protein, LST8 homolog (S. cerevisiae)	0.335187	0.215006	0.523542
ENSMUSG00000020812	Snhg16	small nucleolar RNA host gene 16	-0.436722	0.215133	0.523792
ENSMUSG00000020091	Eif4ebp2	eukaryotic translation initiation factor 4E binding protein 2	-0.28289	0.215163	0.523797
ENSMUSG00000042647	Acad12	acyl-Coenzyme A dehydrogenase family, member 12	0.720727	0.215225	0.523797
ENSMUSG00000097316	Gm10516	predicted gene 10516	-1.98194	0.215239	0.523797
ENSMUSG00000090024	NA	NA	4.59358	0.21529	0.523797
ENSMUSG00000073164	2410018L13Rik	RIKEN cDNA 2410018L13 gene	-3.42891	0.215291	0.523797
ENSMUSG00000109109	NA	NA	1.46495	0.215298	0.523797
ENSMUSG00000112639	NA	NA	-1.49709	0.215322	0.523797
ENSMUSG00000026495	Efcab2	EF-hand calcium binding domain 2	-0.887273	0.215368	0.523797
ENSMUSG00000035305	Ror1	receptor tyrosine kinase-like orphan receptor 1	-2.23571	0.215376	0.523797
ENSMUSG00000097195	Snhg5	small nucleolar RNA host gene 5	-0.291605	0.215388	0.523797
ENSMUSG00000065862	Gm24029	predicted gene, 24029	-1.07242	0.215408	0.523797
ENSMUSG00000065778	Gm22154	predicted gene, 22154	-1.20769	0.215523	0.523936
ENSMUSG00000117575	NA	NA	-1.22335	0.21554	0.523936
ENSMUSG00000081221	Gm14760	glyceraldehyde-3-phosphate dehydrogenase pseudogene	-1.30418	0.21554	0.523936
ENSMUSG00000042312	S100a13	S100 calcium binding protein A13	0.348939	0.215594	0.52396
ENSMUSG00000026858	Miga2	mitoguardin 2	0.427322	0.215617	0.52396
ENSMUSG00000063129	Aldoart2	aldolase 1 A, retrogene 2	-8.04153	0.215624	0.52396
ENSMUSG00000053091	Lins1	lines homolog 1	0.551057	0.21569	0.52406
ENSMUSG00000118734	Gm25313	predicted gene, 25313	-0.728235	0.215735	0.52411
ENSMUSG00000022377	Asap1	ArfGAP with SH3 domain, ankyrin repeat and PH domain1	-0.288937	0.215881	0.524318
ENSMUSG00000036093	Arl5a	ADP-ribosylation factor-like 5A	0.263075	0.215886	0.524318
ENSMUSG00000116563	NA	NA	-6.28501	0.215896	0.524318
ENSMUSG00000000202	Btbd17	BTB domain containing 17	-5.66347	0.215929	0.524339
ENSMUSG00000020525	Ppm1d	protein phosphatase 1D magnesium-dependent, delta isoform	-0.428261	0.215976	0.524392
ENSMUSG00000058594	Fbh1	F-box DNA helicase 1	0.328833	0.216024	0.524448
ENSMUSG00000005150	Wdr83	WD repeat domain containing 83	0.43104	0.216085	0.524523
ENSMUSG00000019124	Scrn1	secernin 1	-1.31818	0.216121	0.524523
ENSMUSG00000097207	6030443J06Rik	RIKEN cDNA 6030443J06 gene	-2.20473	0.216142	0.524523
ENSMUSG00000031616	Ednra	endothelin receptor type A	-1.59879	0.216154	0.524523
ENSMUSG00000074781	Ube2n	ubiquitin-conjugating enzyme E2N	0.263261	0.216239	0.524626
ENSMUSG00000061778	Mospd2	motile sperm domain containing 2	-0.600032	0.216258	0.524626
ENSMUSG00000053411	Cbx7	chromobox 7	0.427826	0.216271	0.524626
ENSMUSG00000064751	Gm26330	predicted gene, 26330	-0.93269	0.216376	0.52482
ENSMUSG00000024034	Tmprss3	transmembrane protease, serine 3	0.989789	0.21648	0.524966
ENSMUSG00000026117	Zap70	zeta-chain (TCR) associated protein kinase	-2.00904	0.216486	0.524966
ENSMUSG00000026670	Uap1	UDP-N-acetylglucosamine pyrophosphorylase 1	0.314085	0.216556	0.525025
ENSMUSG00000043282	Teddm1b	transmembrane epididymal protein 1B	-3.14636	0.21656	0.525025
ENSMUSG00000030330	Ing4	inhibitor of growth family, member 4	-0.350318	0.216631	0.525137
ENSMUSG00000043421	Hilpda	hypoxia inducible lipid droplet associated	-0.989369	0.216706	0.525231
ENSMUSG00000107734	NA	NA	-4.59845	0.216759	0.525231
ENSMUSG00000102038	NA	NA	0.993991	0.216772	0.525231
ENSMUSG00000080772	Gm12543	sorting nexin 2 pseudogene	-1.70413	0.216841	0.525231
ENSMUSG00000113836	NA	NA	-0.904659	0.216842	0.525231
ENSMUSG00000061311	Rag1	recombination activating 1	0.906103	0.216863	0.525231
ENSMUSG00000020527	Myo19	myosin XIX	-0.545959	0.216894	0.525231
ENSMUSG00000028863	Meaf6	MYST/Esa1-associated factor 6	0.364643	0.216978	0.525231
ENSMUSG00000029064	Gnb1	guanine nucleotide binding protein (G protein), beta 1	0.226894	0.216998	0.525231
ENSMUSG00000037613	Tnfrsf23	tumor necrosis factor receptor superfamily, member 23	-5.14324	0.21701	0.525231
ENSMUSG00000020260	Pofut2	protein O-fucosyltransferase 2	0.444303	0.217028	0.525231
ENSMUSG00000054568	Usp17la	ubiquitin specific peptidase 17-like A	-3.39732	0.217035	0.525231
ENSMUSG00000029089	Pacrgl	PARK2 co-regulated-like	-0.818952	0.217037	0.525231
ENSMUSG00000028708	Mknk1	MAP kinase-interacting serine/threonine kinase 1	0.378485	0.217057	0.525231
ENSMUSG00000054545	Ugt1a6a	UDP glucuronosyltransferase 1 family, polypeptide A6A	-1.35723	0.217066	0.525231
ENSMUSG00000010205	Raver1	ribonucleoprotein, PTB-binding 1	0.222737	0.217068	0.525231
ENSMUSG00000037315	Jade3	jade family PHD finger 3	-0.550331	0.217186	0.525428
ENSMUSG00000101722	NA	NA	-1.9638	0.217231	0.525428
ENSMUSG00000105023	1700012D16Rik	RIKEN cDNA 1700012D16 gene	-7.22413	0.217254	0.525428
ENSMUSG00000102353	NA	NA	-0.977818	0.217265	0.525428
ENSMUSG00000091649	Phf11b	PHD finger protein 11B	0.692312	0.217287	0.525428
ENSMUSG00000120352	NA	NA	-2.57689	0.217298	0.525428
ENSMUSG00000038253	Hoxa5	homeobox A5	-1.26449	0.21735	0.525481
ENSMUSG00000002550	Uck1	uridine-cytidine kinase 1	0.315737	0.217396	0.525481
ENSMUSG00000051373	Plpp7	phospholipid phosphatase 7 (inactive)	1.27274	0.217415	0.525481
ENSMUSG00000031997	Trpc6	transient receptor potential cation channel, subfamily C, member 6	0.66389	0.217471	0.525481
ENSMUSG00000047187	Rab2a	RAB2A, member RAS oncogene family	0.245552	0.217555	0.525481
ENSMUSG00000030751	Psma1	proteasome subunit alpha 1	-0.267911	0.217567	0.525481
ENSMUSG00000096045	Gm21698	predicted gene, 21698	-3.76391	0.217572	0.525481
ENSMUSG00000019820	Utrn	utrophin	-0.310013	0.21758	0.525481
ENSMUSG00000062822	4833420G17Rik	RIKEN cDNA 4833420G17 gene	-0.339435	0.217582	0.525481
ENSMUSG00000022296	Baalc	brain and acute leukemia, cytoplasmic	-3.14009	0.217602	0.525481
ENSMUSG00000051890	Klhdc1	kelch domain containing 1	0.708652	0.217619	0.525481
ENSMUSG00000102650	NA	NA	-8.06185	0.217619	0.525481
ENSMUSG00000108353	NA	NA	2.26994	0.217654	0.525506
ENSMUSG00000113010	Gm34084	predicted gene, 34084	-2.03405	0.217739	0.52565
ENSMUSG00000014786	Slc9a5	solute carrier family 9 (sodium/hydrogen exchanger), member 5	1.00762	0.217848	0.525853
ENSMUSG00000019952	Poc1b	POC1 centriolar protein B	-0.381731	0.217948	0.526023
ENSMUSG00000041203	Trir	telomerase RNA component interacting RNase	0.257919	0.217981	0.526023
ENSMUSG00000109167	NA	NA	-6.39752	0.217993	0.526023
ENSMUSG00000086040	Wipf3	WAS/WASL interacting protein family, member 3	2.58267	0.218081	0.526175
ENSMUSG00000034826	Nup54	nucleoporin 54	-0.316383	0.218169	0.52632
ENSMUSG00000106791	4930553P18Rik	RIKEN cDNA 4930553P18 gene	-2.82258	0.218202	0.52632
ENSMUSG00000018433	Nol11	nucleolar protein 11	0.314365	0.218241	0.52632
ENSMUSG00000005610	Eif4g2	eukaryotic translation initiation factor 4, gamma 2	-0.194942	0.218241	0.52632
ENSMUSG00000029659	Medag	mesenteric estrogen dependent adipogenesis	6.49825	0.218298	0.526398
ENSMUSG00000066551	Hmgb1	high mobility group box 1	-0.187651	0.218372	0.526457
ENSMUSG00000033701	Acbd6	acyl-Coenzyme A binding domain containing 6	0.309602	0.218372	0.526457
ENSMUSG00000112545	NA	NA	-2.75623	0.218455	0.526597
ENSMUSG00000109481	NA	NA	6.49991	0.218549	0.526762
ENSMUSG00000066800	Rnasel	ribonuclease L (2', 5'-oligoisoadenylate synthetase-dependent)	-0.395415	0.218637	0.526763
ENSMUSG00000070225	n-R5s33	nuclear encoded rRNA 5S 33	-0.917484	0.218647	0.526763
ENSMUSG00000025068	Gsto1	glutathione S-transferase omega 1	-0.282194	0.218651	0.526763
ENSMUSG00000067608	NA	NA	-1.032	0.218669	0.526763
ENSMUSG00000031422	Morf4l2	mortality factor 4 like 2	-0.199891	0.218694	0.526763
ENSMUSG00000103711	Tstd1	thiosulfate sulfurtransferase (rhodanese)-like domain containing 1	-6.93929	0.218699	0.526763
ENSMUSG00000022534	Mefv	Mediterranean fever	-0.832293	0.218781	0.526806
ENSMUSG00000042677	Zc3h12a	zinc finger CCCH type containing 12A	0.625739	0.218789	0.526806
ENSMUSG00000022035	Ccdc25	coiled-coil domain containing 25	-0.407076	0.218792	0.526806
ENSMUSG00000071647	Eml3	echinoderm microtubule associated protein like 3	0.286743	0.218835	0.526851
ENSMUSG00000052688	Rab7b	RAB7B, member RAS oncogene family	-0.674962	0.218936	0.526999
ENSMUSG00000116893	NA	NA	-4.90673	0.218946	0.526999
ENSMUSG00000105374	NA	NA	-2.86295	0.218979	0.527017
ENSMUSG00000021185	Dglucy	D-glutamate cyclase	0.386698	0.219052	0.527066
ENSMUSG00000064363	ND4	NADH dehydrogenase subunit 4	-0.414998	0.219105	0.527066
ENSMUSG00000033902	Mapkbp1	mitogen-activated protein kinase binding protein 1	-0.584163	0.219107	0.527066
ENSMUSG00000108317	NA	NA	-7.06897	0.219123	0.527066
ENSMUSG00000067713	Prkag1	protein kinase, AMP-activated, gamma 1 non-catalytic subunit	0.249139	0.219128	0.527066
ENSMUSG00000000804	Usp32	ubiquitin specific peptidase 32	0.373443	0.219149	0.527066
ENSMUSG00000115124	NA	NA	-4.46193	0.219193	0.527111
ENSMUSG00000032301	Psma4	proteasome subunit alpha 4	0.290418	0.219311	0.527336
ENSMUSG00000097787	Sgms1os1	Sgms1 opposite strand transcript 1	-1.70652	0.219339	0.527344
ENSMUSG00000022391	Rangap1	RAN GTPase activating protein 1	0.213652	0.219404	0.527431
ENSMUSG00000051839	Gypa	glycophorin A	1.15675	0.219434	0.527431
ENSMUSG00000028847	Trappc3	trafficking protein particle complex 3	0.366269	0.219451	0.527431
ENSMUSG00000119990	NA	NA	1.58759	0.219495	0.527444
ENSMUSG00000062995	Ica1	islet cell autoantigen 1	0.357654	0.219506	0.527444
ENSMUSG00000030657	Xylt1	xylosyltransferase 1	-0.359682	0.219553	0.527496
ENSMUSG00000078251	NA	NA	-5.67714	0.219619	0.527504
ENSMUSG00000048534	Jaml	junction adhesion molecule like	-1.15673	0.219652	0.527504
ENSMUSG00000004356	Utp20	UTP20 small subunit processome component	-0.272622	0.219669	0.527504
ENSMUSG00000031155	Pim2	proviral integration site 2	0.488188	0.219673	0.527504
ENSMUSG00000120243	NA	NA	2.76803	0.219689	0.527504
ENSMUSG00000008140	Emc10	ER membrane protein complex subunit 10	0.324003	0.219717	0.527504
ENSMUSG00000025347	Tmt1b	thiol methyltransferase 1B	6.49991	0.219731	0.527504
ENSMUSG00000046997	Spsb4	splA/ryanodine receptor domain and SOCS box containing 4	-1.02479	0.219826	0.527569
ENSMUSG00000117314	C030013G03Rik	RIKEN cDNA C030013G03 gene	1.52607	0.219836	0.527569
ENSMUSG00000041193	Pla2g5	phospholipase A2, group V	6.49991	0.219838	0.527569
ENSMUSG00000022385	Gtse1	G two S phase expressed protein 1	0.418145	0.219916	0.527569
ENSMUSG00000097324	NA	NA	-2.40827	0.219984	0.527569
ENSMUSG00000026021	Sumo1	small ubiquitin-like modifier 1	0.273724	0.219989	0.527569
ENSMUSG00000043987	Cep164	centrosomal protein 164	0.366063	0.219991	0.527569
ENSMUSG00000108086	Gm6786	WW domain binding protein 11 pseudogene	-6.87363	0.220019	0.527569
ENSMUSG00000059796	Eif4a1	eukaryotic translation initiation factor 4A1	-0.243088	0.220089	0.527569
ENSMUSG00000024383	Map3k2	mitogen-activated protein kinase kinase kinase 2	-0.445065	0.220092	0.527569
ENSMUSG00000053395	Cacng8	calcium channel, voltage-dependent, gamma subunit 8	-4.05737	0.220117	0.527569
ENSMUSG00002076937	NA	NA	-1.33723	0.220121	0.527569
ENSMUSG00000063015	Ccni	cyclin I	0.234789	0.220124	0.527569
ENSMUSG00000031015	Swap70	SWA-70 protein	0.232226	0.220126	0.527569
ENSMUSG00000106375	NA	NA	-6.56482	0.220133	0.527569
ENSMUSG00000028238	Atp6v0d2	ATPase, H+ transporting, lysosomal V0 subunit D2	6.49991	0.22024	0.527735
ENSMUSG00000015222	Map2	microtubule-associated protein 2	-2.84333	0.220252	0.527735
ENSMUSG00000085636	NA	NA	-1.47727	0.220334	0.527871
ENSMUSG00000026142	Rhbdd1	rhomboid domain containing 1	-0.515854	0.22038	0.527921
ENSMUSG00000022994	Adcy6	adenylate cyclase 6	0.341719	0.22048	0.528101
ENSMUSG00000090386	Mir99ahg	Mir99a and Mirlet7c-1 host gene (non-protein coding)	-0.55596	0.220556	0.528153
ENSMUSG00000034462	Pkd2	polycystin 2, transient receptor potential cation channel	0.363163	0.220595	0.528153
ENSMUSG00000092281	NA	NA	-1.103	0.220603	0.528153
ENSMUSG00000027774	Gfm1	G elongation factor, mitochondrial 1	0.278773	0.220672	0.528153
ENSMUSG00000118431	Btbd35f25	BTB domain containing 35, family member 25	-7.57209	0.220684	0.528153
ENSMUSG00000106032	NA	NA	-1.52909	0.220685	0.528153
ENSMUSG00000030682	Cdipt	CDP-diacylglycerol--inositol 3-phosphatidyltransferase	0.337558	0.220714	0.528153
ENSMUSG00000107203	Gm7542	prohibitin pseudogene	-6.69633	0.220725	0.528153
ENSMUSG00000100235	NA	NA	1.29643	0.220731	0.528153
ENSMUSG00000118377	Gm9276	eukaryotic translation elongation factor 1 gamma pseudogene	-4.21541	0.220752	0.528153
ENSMUSG00000027710	Acad9	acyl-Coenzyme A dehydrogenase family, member 9	-0.359899	0.220777	0.528154
ENSMUSG00000021373	Cap2	cyclase associated actin cytoskeleton regulatory protein 2	1.53924	0.220817	0.52819
ENSMUSG00000026860	Sh3glb2	SH3-domain GRB2-like endophilin B2	0.30987	0.220863	0.528203
ENSMUSG00000104095	NA	NA	-3.85294	0.220873	0.528203
ENSMUSG00000029569	Tmem168	transmembrane protein 168	0.407968	0.220994	0.528359
ENSMUSG00000078907	Fam186b	family with sequence similarity 186, member B	-1.78423	0.221007	0.528359
ENSMUSG00000090733	Rps27	ribosomal protein S27	0.317248	0.221013	0.528359
ENSMUSG00000107227	NA	NA	1.21175	0.221129	0.528577
ENSMUSG00000030662	Ipo5	importin 5	-0.189826	0.221168	0.528589
ENSMUSG00000045636	Mtus1	mitochondrial tumor suppressor 1	-0.801101	0.221184	0.528589
ENSMUSG00000065881	Gm22866	predicted gene, 22866	-1.34088	0.221308	0.528694
ENSMUSG00000076563	Igkv5-48	immunoglobulin kappa variable 5-48	2.55874	0.221331	0.528694
ENSMUSG00000067430	Zfp763	zinc finger protein 763	-0.67088	0.221348	0.528694
ENSMUSG00000117634	NA	NA	-0.776733	0.221349	0.528694
ENSMUSG00000108907	NA	NA	-4.57695	0.221353	0.528694
ENSMUSG00000087179	Gm14230	predicted gene 14230	0.586428	0.22138	0.528698
ENSMUSG00000047412	Zbtb44	zinc finger and BTB domain containing 44	-0.314333	0.221473	0.528859
ENSMUSG00000036894	Rap2b	RAP2B, member of RAS oncogene family	-0.420647	0.221515	0.528901
ENSMUSG00000102657	NA	NA	-4.60929	0.221571	0.528973
ENSMUSG00000044252	Osbpl1a	oxysterol binding protein-like 1A	0.360131	0.221596	0.528974
ENSMUSG00000014846	Tppp3	tubulin polymerization-promoting protein family member 3	-2.10522	0.221648	0.529039
ENSMUSG00000102246	NA	NA	-2.12496	0.221732	0.529179
ENSMUSG00000018486	Wnt9b	wingless-type MMTV integration site family, member 9B	-5.2678	0.22176	0.529179
ENSMUSG00000052270	Fpr2	formyl peptide receptor 2	1.59473	0.221782	0.529179
ENSMUSG00000097239	NA	NA	-1.6606	0.221808	0.52918
ENSMUSG00000087480	Gm15910	predicted gene 15910	-2.71669	0.221832	0.52918
ENSMUSG00000110814	NA	NA	-5.13838	0.221871	0.529213
ENSMUSG00000003123	Lipe	lipase, hormone sensitive	0.465434	0.221915	0.529258
ENSMUSG00000032299	Commd4	COMM domain containing 4	0.379229	0.221949	0.529267
ENSMUSG00000094396	Vmn2r124	vomeronasal 2, receptor 124	-2.46578	0.221969	0.529267
ENSMUSG00000079467	Gm14966	predicted gene 14966	-2.0281	0.222039	0.529317
ENSMUSG00000015337	Endog	endonuclease G	0.700093	0.222055	0.529317
ENSMUSG00000072872	Rybp	RING1 and YY1 binding protein	-0.400947	0.222066	0.529317
ENSMUSG00000029726	Mepce	methylphosphate capping enzyme	0.308111	0.222118	0.529333
ENSMUSG00000109045	NA	NA	-1.23794	0.222122	0.529333
ENSMUSG00000002546	Golga2	golgin A2	0.314345	0.222233	0.529537
ENSMUSG00000103715	NA	NA	0.961167	0.222269	0.529563
ENSMUSG00000023992	Trem2	triggering receptor expressed on myeloid cells 2	1.59731	0.222294	0.529564
ENSMUSG00000038628	Polr3k	polymerase (RNA) III (DNA directed) polypeptide K	0.365359	0.222368	0.529664
ENSMUSG00000106951	5930430L01Rik	RIKEN cDNA 5930430L01 gene	-0.955823	0.222444	0.529664
ENSMUSG00000113640	Adat3	adenosine deaminase, tRNA-specific 3	-2.4488	0.222445	0.529664
ENSMUSG00000083992	Gm11478	predicted gene 11478	0.674358	0.22249	0.529664
ENSMUSG00000046807	Lrrc75b	leucine rich repeat containing 75B	-2.92179	0.222514	0.529664
ENSMUSG00000104011	Gm32391	predicted gene, 32391	-2.01676	0.222516	0.529664
ENSMUSG00000087233	NA	NA	-1.05783	0.222536	0.529664
ENSMUSG00000034949	Zfr2	zinc finger RNA binding protein 2	1.09619	0.222537	0.529664
ENSMUSG00000073492	NA	NA	-1.66787	0.222564	0.529669
ENSMUSG00000034684	Sema3f	sema domain, immunoglobulin domain (Ig), short basic domain, secreted, (semaphorin) 3F	1.13912	0.222612	0.529724
ENSMUSG00000085241	Snhg3	small nucleolar RNA host gene 3	-0.688809	0.222663	0.529784
ENSMUSG00000085741	5430405H02Rik	RIKEN cDNA 5430405H02 gene	-0.800372	0.222778	0.529959
ENSMUSG00000109358	NA	NA	6.35712	0.222786	0.529959
ENSMUSG00000034449	Dhrs11	dehydrogenase/reductase 11	0.542699	0.222869	0.530042
ENSMUSG00000078117	NA	NA	-2.21517	0.222872	0.530042
ENSMUSG00000120167	NA	NA	-1.85572	0.222908	0.530057
ENSMUSG00000061111	Mcrip1	MAPK regulated corepressor interacting protein 1	0.295995	0.222928	0.530057
ENSMUSG00000035413	Tmem98	transmembrane protein 98	0.548873	0.222966	0.530086
ENSMUSG00000053007	Creb5	cAMP responsive element binding protein 5	1.49576	0.223081	0.530301
ENSMUSG00000056185	Snx32	sorting nexin 32	-1.16484	0.223224	0.530582
ENSMUSG00000006304	Arpc2	actin related protein 2/3 complex, subunit 2	0.239519	0.223313	0.530732
ENSMUSG00000025867	Cplx2	complexin 2	0.614363	0.223338	0.530733
ENSMUSG00000096768	NA	NA	-0.483506	0.223434	0.530901
ENSMUSG00000024393	Prrc2a	proline-rich coiled-coil 2A	0.211657	0.223484	0.53096
ENSMUSG00000106334	NA	NA	-7.05643	0.223533	0.531017
ENSMUSG00000115919	Gm31583	predicted gene, 31583	-2.74177	0.223596	0.53105
ENSMUSG00000068686	Cd59b	CD59b antigen	3.91266	0.223597	0.53105
ENSMUSG00000026377	Nifk	nucleolar protein interacting with the FHA domain of MKI67	-0.306066	0.223662	0.531104
ENSMUSG00000094689	NA	NA	7.55603	0.223681	0.531104
ENSMUSG00000030148	Clec4a2	C-type lectin domain family 4, member a2	1.25552	0.223706	0.531104
ENSMUSG00000104454	NA	NA	-6.58032	0.223749	0.531104
ENSMUSG00000084107	NA	NA	-4.79066	0.223764	0.531104
ENSMUSG00000097216	4932441J04Rik	RIKEN cDNA 4932441J04 gene	-2.29072	0.223802	0.531104
ENSMUSG00000001627	Ifrd1	interferon-related developmental regulator 1	-0.389085	0.223825	0.531104
ENSMUSG00000111853	Gm31408	predicted gene, 31408	-6.62728	0.223829	0.531104
ENSMUSG00000064844	Gm26202	predicted gene, 26202	-1.01118	0.223847	0.531104
ENSMUSG00000044636	Csrnp2	cysteine-serine-rich nuclear protein 2	-0.56485	0.223902	0.531177
ENSMUSG00000082978	Rpsa-ps11	ribosomal protein SA, pseudogene 11	1.29045	0.223977	0.531183
ENSMUSG00000039178	Tbc1d19	TBC1 domain family, member 19	-0.610558	0.223988	0.531183
ENSMUSG00000028525	Pde4b	phosphodiesterase 4B, cAMP specific	-0.304465	0.22403	0.531183
ENSMUSG00000046404	Yod1	YOD1 deubiquitinase	-0.583347	0.224037	0.531183
ENSMUSG00000029101	Rgs12	regulator of G-protein signaling 12	0.288794	0.224075	0.531183
ENSMUSG00000053178	Mterf1b	mitochondrial transcription termination factor 1b	-1.03692	0.224077	0.531183
ENSMUSG00000087029	Gm14133	predicted gene 14133	-5.24941	0.224081	0.531183
ENSMUSG00000044921	Rassf9	Ras association (RalGDS/AF-6) domain family (N-terminal) member 9	4.53469	0.224159	0.531308
ENSMUSG00000045746	NA	NA	4.59358	0.224194	0.531309
ENSMUSG00000062761	Zfp512	zinc finger protein 512	0.321101	0.224209	0.531309
ENSMUSG00000083650	NA	NA	2.25239	0.224277	0.531376
ENSMUSG00000107061	NA	NA	0.390631	0.224293	0.531376
ENSMUSG00000024826	Dpf2	double PHD fingers 2	0.253188	0.224314	0.531376
ENSMUSG00000049470	Aff4	AF4/FMR2 family, member 4	-0.269603	0.224365	0.531437
ENSMUSG00000120067	NA	NA	2.83361	0.224419	0.531506
ENSMUSG00000109268	NA	NA	2.92984	0.224629	0.531945
ENSMUSG00000056972	Magel2	MAGE family member L2	-7.03494	0.224658	0.531954
ENSMUSG00000020706	Ftsj3	FtsJ RNA 2'-O-methyltransferase 3	-0.260534	0.224716	0.531987
ENSMUSG00000121054	NA	NA	-3.46842	0.224723	0.531987
ENSMUSG00000121559	NA	NA	-7.48476	0.22475	0.531993
ENSMUSG00000049047	Armcx3	armadillo repeat containing, X-linked 3	-0.287462	0.224986	0.53215
ENSMUSG00000107932	NA	NA	-6.59931	0.224998	0.53215
ENSMUSG00000038540	Tmc3	transmembrane channel-like gene family 3	-2.56953	0.225	0.53215
ENSMUSG00000024498	Tcerg1	transcription elongation regulator 1 (CA150)	-0.275249	0.225004	0.53215
ENSMUSG00000109602	NA	NA	1.015	0.225007	0.53215
ENSMUSG00000103926	NA	NA	-3.88999	0.225023	0.53215
ENSMUSG00000110245	NA	NA	2.65457	0.225027	0.53215
ENSMUSG00000021071	Trim9	tripartite motif-containing 9	-2.16104	0.225063	0.53215
ENSMUSG00000019794	Katna1	katanin p60 (ATPase-containing) subunit A1	-0.381017	0.225105	0.53215
ENSMUSG00000083209	NA	NA	-6.05135	0.225142	0.53215
ENSMUSG00000035790	Cep19	centrosomal protein 19	0.48105	0.225149	0.53215
ENSMUSG00000087507	NA	NA	2.34824	0.225204	0.53215
ENSMUSG00000074698	Csnk2a1	casein kinase 2, alpha 1 polypeptide	-0.230949	0.225204	0.53215
ENSMUSG00000038467	Chmp4b	charged multivesicular body protein 4B	0.222942	0.225224	0.53215
ENSMUSG00000028578	Caap1	caspase activity and apoptosis inhibitor 1	-0.563112	0.225234	0.53215
ENSMUSG00000031731	Ap1g1	adaptor protein complex AP-1, gamma 1 subunit	-0.22315	0.225242	0.53215
ENSMUSG00000037606	Osbpl5	oxysterol binding protein-like 5	-0.470292	0.225251	0.53215
ENSMUSG00000074785	Plxnc1	plexin C1	-0.302581	0.22527	0.53215
ENSMUSG00000038605	Samd10	sterile alpha motif domain containing 10	0.760488	0.225355	0.532176
ENSMUSG00000045287	Rtn4rl1	reticulon 4 receptor-like 1	-1.04223	0.22537	0.532176
ENSMUSG00000085148	Mir22hg	Mir22 host gene (non-protein coding)	2.81821	0.225427	0.532176
ENSMUSG00000121241	NA	NA	4.32002	0.225475	0.532176
ENSMUSG00000104394	NA	NA	-0.844825	0.225484	0.532176
ENSMUSG00000070866	Zfp804a	zinc finger protein 804A	-6.95012	0.225493	0.532176
ENSMUSG00000078591	Hs3st4	heparan sulfate (glucosamine) 3-O-sulfotransferase 4	-3.007	0.225504	0.532176
ENSMUSG00000048677	Tpcn2	two pore segment channel 2	0.485367	0.225515	0.532176
ENSMUSG00000096450	Gm2877	ribosomal protein L3 pseudogene	-7.53633	0.225571	0.532176
ENSMUSG00000022339	Ebag9	estrogen receptor-binding fragment-associated gene 9	0.469382	0.22558	0.532176
ENSMUSG00000030615	Tmem126a	transmembrane protein 126A	0.890128	0.225585	0.532176
ENSMUSG00000042207	Kdm5b	lysine demethylase 5B	-0.264062	0.225599	0.532176
ENSMUSG00000066902	Rps23-ps2	ribosomal protein S23, pseudogene 2	0.897784	0.225609	0.532176
ENSMUSG00000020598	Nrcam	neuronal cell adhesion molecule	1.87962	0.225651	0.532215
ENSMUSG00000035478	Mbd3	methyl-CpG binding domain protein 3	0.241865	0.225687	0.53224
ENSMUSG00000105818	NA	NA	-1.77345	0.225726	0.532275
ENSMUSG00000028249	Sdcbp	syndecan binding protein	0.33647	0.225802	0.532393
ENSMUSG00000055737	Ghr	growth hormone receptor	1.15976	0.225852	0.532409
ENSMUSG00000103726	NA	NA	-2.53866	0.225888	0.532409
ENSMUSG00000036867	Smad6	SMAD family member 6	0.853599	0.225914	0.532409
ENSMUSG00000089706	B230216N24Rik	RIKEN cDNA B230216N24 gene	-1.31648	0.225917	0.532409
ENSMUSG00000109925	NA	NA	-1.90575	0.225955	0.532409
ENSMUSG00000024055	Cyp4f13	cytochrome P450, family 4, subfamily f, polypeptide 13	0.543267	0.22596	0.532409
ENSMUSG00000029290	Zfp326	zinc finger protein 326	-0.367003	0.226021	0.532471
ENSMUSG00000027238	Frmd5	FERM domain containing 5	-5.32994	0.226037	0.532471
ENSMUSG00000025470	Zfp511	zinc finger protein 511	-0.515454	0.226125	0.53262
ENSMUSG00000045867	Cradd	CASP2 and RIPK1 domain containing adaptor with death domain	0.672673	0.226229	0.532636
ENSMUSG00000021548	Ccnh	cyclin H	-0.333917	0.226251	0.532636
ENSMUSG00000116238	NA	NA	-1.04906	0.226259	0.532636
ENSMUSG00000108878	NA	NA	1.23624	0.226262	0.532636
ENSMUSG00000009470	Tnpo1	transportin 1	-0.228418	0.226277	0.532636
ENSMUSG00000025041	Nt5c2	5'-nucleotidase, cytosolic II	0.265345	0.22634	0.532636
ENSMUSG00000079608	Stard6	StAR related lipid transfer domain containing 6	-1.84526	0.226343	0.532636
ENSMUSG00000024193	Phf1	PHD finger protein 1	0.472124	0.226352	0.532636
ENSMUSG00000025453	Nnt	nicotinamide nucleotide transhydrogenase	-1.03615	0.226359	0.532636
ENSMUSG00000007338	Mrpl49	mitochondrial ribosomal protein L49	0.350745	0.226421	0.532723
ENSMUSG00000030688	Stard10	StAR related lipid transfer domain containing 10	0.429939	0.226461	0.532757
ENSMUSG00000027848	Olfml3	olfactomedin-like 3	0.999709	0.226582	0.532789
ENSMUSG00000069682	NA	NA	0.429909	0.226633	0.532789
ENSMUSG00000119320	Snora70	small nucleolar RNA, H/ACA box 70	-0.92055	0.226644	0.532789
ENSMUSG00000028532	Cachd1	cache domain containing 1	1.76623	0.226695	0.532789
ENSMUSG00000030704	Rab6a	RAB6A, member RAS oncogene family	0.328055	0.226752	0.532789
ENSMUSG00000106057	NA	NA	-2.1199	0.226767	0.532789
ENSMUSG00000094649	Mplkipl1	M-phase specific PLK1 intereacting protein like 1	1.71618	0.226774	0.532789
ENSMUSG00000063684	NA	NA	-1.13316	0.226834	0.532789
ENSMUSG00000093985	Gm10406	predicted gene 10406	6.27855	0.226836	0.532789
ENSMUSG00000020930	Ccdc103	coiled-coil domain containing 103	-3.68448	0.226854	0.532789
ENSMUSG00000041362	Shtn1	shootin 1	0.501871	0.22689	0.532789
ENSMUSG00000090293	NA	NA	-2.51234	0.226911	0.532789
ENSMUSG00000062861	Zfp28	zinc finger protein 28	0.584924	0.226914	0.532789
ENSMUSG00000104107	NA	NA	-2.08246	0.226917	0.532789
ENSMUSG00000012117	Dhdds	dehydrodolichyl diphosphate synthase	0.284328	0.226919	0.532789
ENSMUSG00000025402	Nab2	Ngfi-A binding protein 2	0.563036	0.226926	0.532789
ENSMUSG00000040213	Kyat3	kynurenine aminotransferase 3	-0.554014	0.226927	0.532789
ENSMUSG00000044522	A730020M07Rik	RIKEN cDNA A730020M07 gene	-7.69957	0.226929	0.532789
ENSMUSG00000097182	A830009L08Rik	RIKEN cDNA A830009L08 gene	-7.11352	0.226969	0.532792
ENSMUSG00000016552	Foxred2	FAD-dependent oxidoreductase domain containing 2	0.493234	0.226981	0.532792
ENSMUSG00000014850	Msh3	mutS homolog 3	-0.352472	0.227007	0.532796
ENSMUSG00000020105	Lrig3	leucine-rich repeats and immunoglobulin-like domains 3	-1.05658	0.227133	0.533032
ENSMUSG00000048385	Scrt1	scratch family zinc finger 1	-6.12856	0.227162	0.53304
ENSMUSG00000112302	NA	NA	1.13119	0.227215	0.533105
ENSMUSG00000040701	Ap1g2	adaptor protein complex AP-1, gamma 2 subunit	0.29539	0.227278	0.533152
ENSMUSG00000086629	2810403D21Rik	RIKEN cDNA 2810403D21 gene	0.918601	0.227315	0.533152
ENSMUSG00000085655	NA	NA	2.62067	0.227346	0.533152
ENSMUSG00000082016	NA	NA	1.12709	0.227366	0.533152
ENSMUSG00000017667	Zfp334	zinc finger protein 334	2.00202	0.227382	0.533152
ENSMUSG00000029607	Ankrd61	ankyrin repeat domain 61	-7.03867	0.227402	0.533152
ENSMUSG00000020873	Slc35b1	solute carrier family 35, member B1	0.329913	0.227429	0.533152
ENSMUSG00000068647	Or4f54	olfactory receptor family 4 subfamily F member 54	-3.8026	0.227437	0.533152
ENSMUSG00000094200	Or2a14	olfactory receptor family 2 subfamily A member 14	-6.3201	0.227464	0.533157
ENSMUSG00000043190	Rfesd	Rieske (Fe-S) domain containing	-0.838932	0.227496	0.533174
ENSMUSG00000110131	Gm18066	lysyl-tRNA synthetase pseudogene	-6.95756	0.227545	0.533185
ENSMUSG00000004667	Polr2e	polymerase (RNA) II (DNA directed) polypeptide E	0.284507	0.227556	0.533185
ENSMUSG00000050030	Or4k1	olfactory receptor family 4 subfamily K member 1	-3.75315	0.22758	0.533185
ENSMUSG00000022512	Cldn1	claudin 1	-5.10104	0.227602	0.533185
ENSMUSG00000048799	Cep120	centrosomal protein 120	-0.27515	0.227716	0.533391
ENSMUSG00000112744	NA	NA	-1.23721	0.227787	0.5335
ENSMUSG00000026824	Kcnj3	potassium inwardly-rectifying channel, subfamily J, member 3	-3.26489	0.227843	0.533571
ENSMUSG00000020395	Itk	IL2 inducible T cell kinase	1.10767	0.227911	0.533626
ENSMUSG00000079487	Med12	mediator complex subunit 12	0.199745	0.227946	0.533626
ENSMUSG00000074862	BC025920	zinc finger protein pseudogene	-1.8402	0.227962	0.533626
ENSMUSG00000053094	Tmem248	transmembrane protein 248	0.245467	0.22797	0.533626
ENSMUSG00000120746	NA	NA	-2.19843	0.227999	0.533626
ENSMUSG00000108525	NA	NA	6.43028	0.228018	0.533626
ENSMUSG00000025922	Rpl7-ps8	ribosomal protein L7, pseudogene 8	-1.67041	0.228074	0.533681
ENSMUSG00000021322	Aoah	acyloxyacyl hydrolase	1.16746	0.228092	0.533681
ENSMUSG00000109956	NA	NA	-2.44994	0.22815	0.533734
ENSMUSG00000028392	Bspry	B-box and SPRY domain containing	1.76594	0.228171	0.533734
ENSMUSG00000091426	Gm17228	predicted gene 17228	-1.65812	0.228191	0.533734
ENSMUSG00000067872	Ccdc87	coiled-coil domain containing 87	-4.35038	0.228285	0.533811
ENSMUSG00000030306	Tmtc1	transmembrane and tetratricopeptide repeat containing 1	1.27976	0.228289	0.533811
ENSMUSG00000060279	Ap2a1	adaptor-related protein complex 2, alpha 1 subunit	0.307142	0.22833	0.533811
ENSMUSG00000048175	Asb8	ankyrin repeat and SOCS box-containing 8	0.433959	0.228348	0.533811
ENSMUSG00000085030	NA	NA	-1.60859	0.22835	0.533811
ENSMUSG00000107804	NA	NA	-7.44767	0.228423	0.533924
ENSMUSG00000063457	Rps15	ribosomal protein S15	0.250546	0.22853	0.5341
ENSMUSG00000114812	NA	NA	-6.5986	0.22855	0.5341
ENSMUSG00000079562	Maea	macrophage erythroblast attacher	0.199743	0.228626	0.534219
ENSMUSG00000037798	Mat1a	methionine adenosyltransferase 1A	-6.9934	0.2287	0.534333
ENSMUSG00000096472	Cdkn2d	cyclin dependent kinase inhibitor 2D	0.491411	0.228969	0.534849
ENSMUSG00000115276	NA	NA	-0.81093	0.228975	0.534849
ENSMUSG00000035621	Midn	midnolin	0.302799	0.228999	0.534849
ENSMUSG00000118677	Rnu1b6	U1b6 small nuclear RNA	1.30304	0.229022	0.534849
ENSMUSG00000035958	Tdp2	tyrosyl-DNA phosphodiesterase 2	-0.311345	0.229086	0.534938
ENSMUSG00000085315	A430018G15Rik	RIKEN cDNA A430018G15 gene	1.56835	0.229123	0.534966
ENSMUSG00000023033	Scn8a	sodium channel, voltage-gated, type VIII, alpha	-2.46271	0.229187	0.535039
ENSMUSG00000022905	Kpna1	karyopherin subunit alpha 1	-0.338379	0.229223	0.535039
ENSMUSG00000031529	Tnks	tankyrase, TRF1-interacting ankyrin-related ADP-ribose polymerase	-0.238798	0.22923	0.535039
ENSMUSG00000020330	Hmmr	hyaluronan mediated motility receptor (RHAMM)	-0.342962	0.229299	0.535141
ENSMUSG00002076954	NA	NA	-6.12824	0.229354	0.535159
ENSMUSG00000022096	Hr	lysine demethylase and nuclear receptor corepressor	-5.72499	0.229358	0.535159
ENSMUSG00000000959	Oxa1l	oxidase assembly 1-like	0.234786	0.229395	0.535182
ENSMUSG00000059027	NA	NA	2.36929	0.229418	0.535182
ENSMUSG00000027649	Ctnnbl1	catenin, beta like 1	0.249083	0.22945	0.535199
ENSMUSG00000107215	NA	NA	-0.984668	0.229533	0.535208
ENSMUSG00000034203	Chchd4	coiled-coil-helix-coiled-coil-helix domain containing 4	-0.374908	0.229552	0.535208
ENSMUSG00000064193	NA	NA	0.596779	0.229593	0.535208
ENSMUSG00000056367	Actr3b	ARP3 actin-related protein 3B	4.32825	0.229599	0.535208
ENSMUSG00002075137	NA	NA	-4.04318	0.229604	0.535208
ENSMUSG00000022408	Fam83f	family with sequence similarity 83, member F	-1.86446	0.229607	0.535208
ENSMUSG00000028800	Hdac1	histone deacetylase 1	0.217358	0.229641	0.535211
ENSMUSG00000108963	Gm16478	retinoblastoma binding protein 6 pseudogene	-3.94201	0.229659	0.535211
ENSMUSG00000063882	Uqcrh	ubiquinol-cytochrome c reductase hinge protein	0.29481	0.229751	0.535367
ENSMUSG00000024782	Ak3	adenylate kinase 3	0.253138	0.229792	0.535404
ENSMUSG00000087644	Gm14703	predicted gene 14703	-7.18095	0.22985	0.53548
ENSMUSG00000093989	Rnasek	ribonuclease, RNase K	0.521541	0.229941	0.53563
ENSMUSG00000070738	Dgkd	diacylglycerol kinase, delta	-0.264291	0.229982	0.53563
ENSMUSG00000115656	4930556J02Rik	RIKEN cDNA 4930556J02 gene	-3.13487	0.229991	0.53563
ENSMUSG00000052760	A630001G21Rik	RIKEN cDNA A630001G21 gene	-0.435862	0.230023	0.535647
ENSMUSG00000041961	Znrf3	zinc and ring finger 3	-0.424667	0.230068	0.535692
ENSMUSG00000111547	NA	NA	-1.56177	0.230128	0.535773
ENSMUSG00000042857	Gm9776	predicted gene 9776	-0.869843	0.230173	0.535819
ENSMUSG00000026672	Optn	optineurin	-0.372168	0.230218	0.535865
ENSMUSG00000021280	Exoc3l4	exocyst complex component 3-like 4	0.935635	0.230254	0.535889
ENSMUSG00000065289	Gm23650	predicted gene, 23650	-1.03728	0.230355	0.536019
ENSMUSG00000070817	Vmn1r85	vomeronasal 1 receptor 85	-6.93929	0.230361	0.536019
ENSMUSG00000060212	Pcnx2	pecanex homolog 2	-1.82435	0.230414	0.536085
ENSMUSG00000121137	5033421B08Rik	RIKEN cDNA 5033421B08 gene	0.780892	0.230441	0.536087
ENSMUSG00000110388	Gm30329	predicted gene, 30329	2.11939	0.230512	0.536194
ENSMUSG00000032305	Fam219b	family with sequence similarity 219, member B	0.419663	0.23056	0.536246
ENSMUSG00000095963	Gm7742	sperm motility kinase Y pseudogene	1.53412	0.230591	0.53625
ENSMUSG00000039345	Mettl22	methyltransferase 22, Kin17 lysine	0.388771	0.230613	0.53625
ENSMUSG00000115190	NA	NA	-4.81097	0.230645	0.536267
ENSMUSG00000030032	Wdr54	WD repeat domain 54	-2.52137	0.230697	0.53633
ENSMUSG00000024639	Gnaq	guanine nucleotide binding protein, alpha q polypeptide	-0.330392	0.230728	0.536341
ENSMUSG00000105558	NA	NA	-3.71916	0.230756	0.536347
ENSMUSG00000103030	NA	NA	1.44396	0.230833	0.536468
ENSMUSG00000042178	Armc5	armadillo repeat containing 5	-0.389886	0.230886	0.536531
ENSMUSG00000014867	Surf4	surfeit gene 4	0.233497	0.230955	0.53655
ENSMUSG00000027309	Dnaaf9	dynein axonemal assembly factor 9	0.441096	0.230969	0.53655
ENSMUSG00000038295	Atg9b	autophagy related 9B	-0.895701	0.230988	0.53655
ENSMUSG00000026843	Fubp3	far upstream element (FUSE) binding protein 3	-0.322804	0.230996	0.53655
ENSMUSG00000025157	Zdhhc16	zinc finger, DHHC domain containing 16	0.403405	0.231057	0.536591
ENSMUSG00000114951	NA	NA	-1.67124	0.231064	0.536591
ENSMUSG00000043557	Mdga1	MAM domain containing glycosylphosphatidylinositol anchor 1	-0.437359	0.231095	0.536604
ENSMUSG00000120160	NA	NA	-1.49813	0.231207	0.536754
ENSMUSG00000020444	Guk1	guanylate kinase 1	0.338556	0.231211	0.536754
ENSMUSG00000120832	NA	NA	2.37815	0.231238	0.536759
ENSMUSG00000022543	NA	NA	-0.809395	0.231363	0.536896
ENSMUSG00000026787	Gad2	glutamic acid decarboxylase 2	-1.83547	0.231382	0.536896
ENSMUSG00000032502	Stac	src homology three (SH3) and cysteine rich domain	-4.36749	0.23139	0.536896
ENSMUSG00000118252	NA	NA	-6.54827	0.23141	0.536896
ENSMUSG00000121083	NA	NA	-1.03743	0.231424	0.536896
ENSMUSG00000105762	NA	NA	6.11236	0.231483	0.536928
ENSMUSG00000023036	Pcdhgc4	protocadherin gamma subfamily C, 4	1.87348	0.231547	0.536928
ENSMUSG00000025764	Jade1	jade family PHD finger 1	-0.266332	0.231589	0.536928
ENSMUSG00000021327	Zkscan3	zinc finger with KRAB and SCAN domains 3	-0.371226	0.231591	0.536928
ENSMUSG00000020273	Papolg	poly(A) polymerase gamma	-0.409849	0.231609	0.536928
ENSMUSG00000110060	NA	NA	-6.93929	0.231611	0.536928
ENSMUSG00000047446	Arl4a	ADP-ribosylation factor-like 4A	0.325441	0.231616	0.536928
ENSMUSG00000103440	NA	NA	-7.11562	0.231675	0.537005
ENSMUSG00000011837	Snapc2	small nuclear RNA activating complex, polypeptide 2	-0.539893	0.231795	0.537224
ENSMUSG00000051118	Or7d10	olfactory receptor family 7 subfamily D member 10	-1.74454	0.231828	0.537244
ENSMUSG00000042404	Dennd4b	DENN domain containing 4B	0.31747	0.23194	0.537444
ENSMUSG00000047880	Cxcr5	C-X-C motif chemokine receptor 5	-2.35577	0.23198	0.537475
ENSMUSG00000004947	Dtx2	deltex 2, E3 ubiquitin ligase	0.395599	0.232005	0.537475
ENSMUSG00000038352	Arl5c	ADP-ribosylation factor-like 5C	-1.12899	0.232084	0.5376
ENSMUSG00000063904	Dpp3	dipeptidylpeptidase 3	0.249549	0.232126	0.537639
ENSMUSG00000040289	Hey1	hairy/enhancer-of-split related with YRPW motif 1	3.34387	0.232174	0.53769
ENSMUSG00000091816	Gm17141	predicted gene 17141	-4.81097	0.232237	0.537747
ENSMUSG00000019768	Esr1	estrogen receptor 1 (alpha)	-0.349153	0.232249	0.537747
ENSMUSG00000097613	Gm17597	predicted gene, 17597	2.80446	0.232294	0.537784
ENSMUSG00000003348	Mob3a	MOB kinase activator 3A	0.315757	0.232316	0.537784
ENSMUSG00000069020	Urm1	ubiquitin related modifier 1	0.321384	0.232426	0.537919
ENSMUSG00000073802	Cdkn2b	cyclin dependent kinase inhibitor 2B	5.03473	0.232426	0.537919
ENSMUSG00000026839	Upp2	uridine phosphorylase 2	3.95688	0.232479	0.537953
ENSMUSG00000029405	G3bp2	G3BP stress granule assembly factor 2	0.269497	0.232502	0.537953
ENSMUSG00000034636	Zyg11b	zyg-ll family member B, cell cycle regulator	-0.298917	0.232517	0.537953
ENSMUSG00000046364	Rpl27a	ribosomal protein L27A	0.215369	0.232611	0.538086
ENSMUSG00000108348	Pnma8c	PNMA family member 8C	-1.00801	0.232625	0.538086
ENSMUSG00000066592	Gm7589	ribosomal protein L11 pseudogene	-1.29074	0.232657	0.5381
ENSMUSG00000087066	NA	NA	-3.69895	0.232728	0.538205
ENSMUSG00000041453	Rpl21	ribosomal protein L21	0.233252	0.232791	0.538293
ENSMUSG00000103996	NA	NA	-3.0417	0.232819	0.538299
ENSMUSG00000014791	Elmo3	engulfment and cell motility 3	0.84215	0.232933	0.538502
ENSMUSG00000097714	NA	NA	6.9596	0.233013	0.538607
ENSMUSG00000038622	Med30	mediator complex subunit 30	0.390949	0.233029	0.538607
ENSMUSG00000113998	Gm40909	predicted gene, 40909	-1.90017	0.23309	0.538688
ENSMUSG00000018648	Dusp14	dual specificity phosphatase 14	6.62985	0.233136	0.538737
ENSMUSG00000026274	Pask	PAS domain containing serine/threonine kinase	-0.32743	0.233215	0.538772
ENSMUSG00000093726	NA	NA	-1.18232	0.233217	0.538772
ENSMUSG00000020798	Spns3	SPNS lysolipid transporter 3, sphingosine-1-phosphate (putative)	-0.345038	0.233228	0.538772
ENSMUSG00000024493	Lars1	leucyl-tRNA synthetase 1	-0.245573	0.23326	0.538786
ENSMUSG00000104351	NA	NA	-1.31217	0.233299	0.538818
ENSMUSG00000001918	Slc1a5	solute carrier family 1 (neutral amino acid transporter), member 5	-0.263195	0.233341	0.538857
ENSMUSG00000066839	Ecsit	ECSIT signalling integrator	0.414989	0.233408	0.538953
ENSMUSG00000069769	Msi2	musashi RNA-binding protein 2	0.336045	0.233451	0.538993
ENSMUSG00000036446	Lum	lumican	7.05705	0.233512	0.539073
ENSMUSG00000036278	Macrod1	mono-ADP ribosylhydrolase 1	-0.30732	0.233541	0.539083
ENSMUSG00000031714	Gab1	growth factor receptor bound protein 2-associated protein 1	0.342666	0.233651	0.539169
ENSMUSG00000026502	Desi2	desumoylating isopeptidase 2	-0.316846	0.233688	0.539169
ENSMUSG00000111339	NA	NA	-7.27408	0.233694	0.539169
ENSMUSG00000024340	Btnl2	butyrophilin-like 2	3.46162	0.233718	0.539169
ENSMUSG00000011179	Odc1	ornithine decarboxylase, structural 1	0.222979	0.233719	0.539169
ENSMUSG00000027395	Polr1b	polymerase (RNA) I polypeptide B	-0.279377	0.233764	0.539169
ENSMUSG00000022479	Vdr	vitamin D (1,25-dihydroxyvitamin D3) receptor	0.48295	0.233771	0.539169
ENSMUSG00000094439	NA	NA	-7.39551	0.23384	0.539169
ENSMUSG00000100599	1700120C14Rik	RIKEN cDNA 1700120C14 gene	-1.43273	0.233874	0.539169
ENSMUSG00000001467	Cyp51	cytochrome P450, family 51	-0.345282	0.233899	0.539169
ENSMUSG00000020570	Sypl1	synaptophysin like 1	-0.337334	0.233917	0.539169
ENSMUSG00000104851	NA	NA	-5.6669	0.233922	0.539169
ENSMUSG00000098132	Rassf10	Ras association (RalGDS/AF-6) domain family (N-terminal) member 10	-2.08819	0.233934	0.539169
ENSMUSG00000028289	Epha7	Eph receptor A7	-0.602253	0.233936	0.539169
ENSMUSG00000030707	Coro1a	coronin, actin binding protein 1A	0.326218	0.233971	0.539191
ENSMUSG00000063931	Pepd	peptidase D	0.40865	0.234036	0.539225
ENSMUSG00000034303	Ccdc15	coiled-coil domain containing 15	-0.348194	0.234038	0.539225
ENSMUSG00000005469	Prkaca	protein kinase, cAMP dependent, catalytic, alpha	0.280035	0.234063	0.539225
ENSMUSG00000025609	Mkln1	muskelin 1, intracellular mediator containing kelch motifs	-0.30524	0.234163	0.53939
ENSMUSG00000085261	NA	NA	-7.79843	0.234185	0.53939
ENSMUSG00000041907	Gpr45	G protein-coupled receptor 45	-0.746834	0.23427	0.539527
ENSMUSG00000083898	NA	NA	-4.50551	0.234302	0.53954
ENSMUSG00000028889	Yrdc	yrdC domain containing (E.coli)	0.511859	0.234383	0.539624
ENSMUSG00000035202	Lars2	leucyl-tRNA synthetase, mitochondrial	-0.625829	0.234399	0.539624
ENSMUSG00000121518	NA	NA	-3.49726	0.234415	0.539624
ENSMUSG00000009030	Pdcl	phosducin-like	-0.325205	0.234531	0.539814
ENSMUSG00000050530	Fam171a1	family with sequence similarity 171, member A1	0.52726	0.234548	0.539814
ENSMUSG00000118178	NA	NA	-7.17278	0.234785	0.540244
ENSMUSG00000120369	Snhg7	small nucleolar RNA host gene 7	-0.365233	0.234793	0.540244
ENSMUSG00000069171	Nr2f1	nuclear receptor subfamily 2, group F, member 1	-4.05601	0.234826	0.540244
ENSMUSG00000119640	Gm24871	predicted gene, 24871	-0.738389	0.234837	0.540244
ENSMUSG00000021301	Hecw1	HECT, C2 and WW domain containing E3 ubiquitin protein ligase 1	-4.39281	0.234884	0.540292
ENSMUSG00000104020	NA	NA	-1.63958	0.234912	0.540297
ENSMUSG00000060639	H4c9	H4 clustered histone 9	-0.531033	0.23496	0.540334
ENSMUSG00000105641	NA	NA	-2.14911	0.234979	0.540334
ENSMUSG00000046182	Gsg1l	GSG1-like	-2.04282	0.235026	0.540366
ENSMUSG00000097063	NA	NA	-2.92237	0.235084	0.540366
ENSMUSG00000036473	Tbc1d24	TBC1 domain family, member 24	0.425313	0.235099	0.540366
ENSMUSG00000118318	Vmn1r183	vomeronasal 1 receptor 183	4.53403	0.235108	0.540366
ENSMUSG00000021891	Mettl6	methyltransferase 6, methylcytidine	-0.334639	0.235129	0.540366
ENSMUSG00000086810	NA	NA	6.49991	0.235147	0.540366
ENSMUSG00000021932	Rnaseh2b	ribonuclease H2, subunit B	0.389207	0.235175	0.540374
ENSMUSG00000120366	NA	NA	-3.0044	0.235325	0.540659
ENSMUSG00000020592	Sdc1	syndecan 1	0.692153	0.235419	0.54076
ENSMUSG00000113467	NA	NA	-3.08348	0.23542	0.54076
ENSMUSG00000028737	Aldh4a1	aldehyde dehydrogenase 4 family, member A1	0.457037	0.23548	0.540838
ENSMUSG00000057802	Gm10030	predicted gene 10030	-6.93011	0.235538	0.540913
ENSMUSG00000056782	Or52n2b	olfactory receptor family 52 subfamily N member 2B	-5.47366	0.23558	0.540913
ENSMUSG00000038679	Trps1	transcriptional repressor GATA binding 1	-0.440937	0.235607	0.540913
ENSMUSG00000054499	Dedd2	death effector domain-containing DNA binding protein 2	0.348825	0.235617	0.540913
ENSMUSG00000026344	Lypd1	Ly6/Plaur domain containing 1	-3.26733	0.235653	0.540913
ENSMUSG00000026675	Hsd17b7	hydroxysteroid (17-beta) dehydrogenase 7	0.753784	0.235666	0.540913
ENSMUSG00000028651	Ppie	peptidylprolyl isomerase E (cyclophilin E)	0.306953	0.235693	0.540914
ENSMUSG00000028646	Rragc	Ras-related GTP binding C	0.424851	0.23572	0.540919
ENSMUSG00000094286	NA	NA	-2.87416	0.235808	0.541009
ENSMUSG00000047963	Stbd1	starch binding domain 1	-1.41231	0.235816	0.541009
ENSMUSG00000099846	Gm6819	predicted gene 6819	-1.68772	0.235836	0.541009
ENSMUSG00000111390	NA	NA	1.16608	0.235968	0.541155
ENSMUSG00000022575	Gsdmd	gasdermin D	0.329801	0.235982	0.541155
ENSMUSG00000052798	Nup107	nucleoporin 107	-0.258315	0.236006	0.541155
ENSMUSG00000016758	Bik	BCL2-interacting killer	-3.20895	0.236096	0.541155
ENSMUSG00000038697	Taf5l	TATA-box binding protein associated factor 5 like	0.288839	0.23613	0.541155
ENSMUSG00000119030	Rnu1b2	U1b2 small nuclear RNA	-1.03745	0.236139	0.541155
ENSMUSG00000110424	Zbed5-ps	zinc finger, BED type containing 5, pseudogene	0.853049	0.236146	0.541155
ENSMUSG00000020482	Ccdc117	coiled-coil domain containing 117	-0.275154	0.236175	0.541155
ENSMUSG00000015127	Unkl	unkempt family like zinc finger	-0.518941	0.236182	0.541155
ENSMUSG00000083477	NA	NA	1.18618	0.236192	0.541155
ENSMUSG00000084408	NA	NA	-1.54358	0.236194	0.541155
ENSMUSG00000032198	Dock6	dedicator of cytokinesis 6	0.640664	0.236208	0.541155
ENSMUSG00000036281	Snapc4	small nuclear RNA activating complex, polypeptide 4	-0.373029	0.236318	0.541348
ENSMUSG00000094732	1500015L24Rik	RIKEN cDNA 1500015L24 gene	-4.08586	0.236388	0.541371
ENSMUSG00000023909	Paqr4	progestin and adipoQ receptor family member IV	0.982304	0.236399	0.541371
ENSMUSG00000086266	Igf2os	insulin-like growth factor 2, opposite strand	-6.77463	0.236404	0.541371
ENSMUSG00000064655	Gm25788	predicted gene, 25788	-0.98339	0.236495	0.541452
ENSMUSG00000041891	Lman1	lectin, mannose-binding, 1	-0.253582	0.236508	0.541452
ENSMUSG00000036111	Lmo1	LIM domain only 1	0.683568	0.236517	0.541452
ENSMUSG00000047953	Gp5	glycoprotein 5 platelet	0.597803	0.236547	0.541462
ENSMUSG00000038023	Atp6v0a2	ATPase, H+ transporting, lysosomal V0 subunit A2	0.194705	0.236613	0.541554
ENSMUSG00000091623	NA	NA	1.09679	0.236641	0.54156
ENSMUSG00000036452	Arhgap26	Rho GTPase activating protein 26	-0.302265	0.236701	0.541583
ENSMUSG00000079278	Tmem233	transmembrane protein 233	3.76507	0.236702	0.541583
ENSMUSG00000021087	Rtn1	reticulon 1	1.72916	0.236731	0.541591
ENSMUSG00000022760	Thap7	THAP domain containing 7	0.467725	0.236784	0.541653
ENSMUSG00000107838	NA	NA	-6.64901	0.236862	0.541774
ENSMUSG00000118390	NA	NA	-7.32379	0.237043	0.542128
ENSMUSG00000094124	Ighv1-74	immunoglobulin heavy variable V1-74	2.32763	0.237112	0.542148
ENSMUSG00000037410	Tbc1d2b	TBC1 domain family, member 2B	0.305211	0.237116	0.542148
ENSMUSG00000104244	NA	NA	-1.32382	0.23713	0.542148
ENSMUSG00000100454	NA	NA	-3.19512	0.237155	0.542148
ENSMUSG00000096146	Kcnj11	potassium inwardly rectifying channel, subfamily J, member 11	-4.02176	0.237345	0.542526
ENSMUSG00000085492	Trmt61b	tRNA methyltransferase 61B	-0.472963	0.237384	0.542556
ENSMUSG00000025813	Homer2	homer scaffolding protein 2	-0.994991	0.237421	0.542581
ENSMUSG00000011267	Zfp296	zinc finger protein 296	0.59245	0.237449	0.542587
ENSMUSG00000087604	Cdrt4os1	CMT1A duplicated region transcript 4, opposite strand 1	-7.5663	0.237479	0.542597
ENSMUSG00000095042	Gm12537	glyceraldehyde-3-phosphate dehydrogenase pseudogene	6.97815	0.237595	0.542798
ENSMUSG00000110141	NA	NA	-7.05301	0.237619	0.542798
ENSMUSG00000037262	Kin	Kin17 DNA and RNA binding protein	-0.471129	0.237649	0.542809
ENSMUSG00000028175	Depdc1a	DEP domain containing 1a	-0.456405	0.237686	0.542834
ENSMUSG00000021147	Wdr37	WD repeat domain 37	-0.327898	0.23784	0.543069
ENSMUSG00000088252	Snord13	small nucleolar RNA, C/D box 13	-1.62941	0.237846	0.543069
ENSMUSG00000059112	Or4c52	olfactory receptor family 4 subfamily C member 52	-4.57099	0.23787	0.543069
ENSMUSG00000031600	Vps37a	vacuolar protein sorting 37A	-0.553974	0.237892	0.543069
ENSMUSG00000121387	NA	NA	-7.05627	0.237934	0.543108
ENSMUSG00000116004	NA	NA	-4.36545	0.237988	0.543118
ENSMUSG00000039449	Prpf18	pre-mRNA processing factor 18	0.270576	0.237992	0.543118
ENSMUSG00000046556	Zfp319	zinc finger protein 319	0.416981	0.238029	0.543118
ENSMUSG00000065635	Gm24253	predicted gene, 24253	-1.29504	0.238047	0.543118
ENSMUSG00000078921	Tgtp2	T cell specific GTPase 2	-0.302439	0.238067	0.543118
ENSMUSG00000031818	Cox4i1	cytochrome c oxidase subunit 4I1	0.273086	0.238212	0.543388
ENSMUSG00000026875	Traf1	TNF receptor-associated factor 1	-0.840997	0.238394	0.543746
ENSMUSG00000025085	Ablim1	actin-binding LIM protein 1	0.44271	0.238429	0.543767
ENSMUSG00000103822	NA	NA	-6.04993	0.238507	0.543886
ENSMUSG00000064823	Snord82	small nucleolar RNA, C/D box 82	-1.15054	0.238553	0.543932
ENSMUSG00000055945	Prr18	proline rich 18	1.70053	0.238589	0.543955
ENSMUSG00000020604	Arsg	arylsulfatase G	0.900157	0.238753	0.544235
ENSMUSG00000059878	Zfp422	zinc finger protein 422	-0.286836	0.238785	0.544235
ENSMUSG00000026784	Pdss1	prenyl (solanesyl) diphosphate synthase, subunit 1	-0.572105	0.238789	0.544235
ENSMUSG00000030168	Adipor2	adiponectin receptor 2	0.240169	0.238844	0.544301
ENSMUSG00000113792	NA	NA	-1.66127	0.238953	0.544487
ENSMUSG00000117402	Gm4834	kinectin 1 pseudogene	-5.40348	0.238977	0.544487
ENSMUSG00000030533	Unc45a	unc-45 myosin chaperone A	0.269998	0.239069	0.544613
ENSMUSG00000109940	NA	NA	-1.07121	0.239108	0.544613
ENSMUSG00000030317	Timp4	tissue inhibitor of metalloproteinase 4	1.70653	0.239133	0.544613
ENSMUSG00000071037	Camkmt	calmodulin-lysine N-methyltransferase	-0.79473	0.239136	0.544613
ENSMUSG00000052698	Tln2	talin 2	-0.932629	0.239168	0.544627
ENSMUSG00000103400	NA	NA	-1.06643	0.239227	0.544701
ENSMUSG00000005124	Ccn4	cellular communication network factor 4	6.62985	0.239252	0.544701
ENSMUSG00000120969	NA	NA	5.81664	0.239414	0.545013
ENSMUSG00000024681	Ms4a3	membrane-spanning 4-domains, subfamily A, member 3	-0.610718	0.239535	0.54523
ENSMUSG00000113427	NA	NA	-1.57133	0.239719	0.54549
ENSMUSG00000082458	NA	NA	-6.99708	0.239747	0.54549
ENSMUSG00000030742	Lat	linker for activation of T cells	0.416475	0.239752	0.54549
ENSMUSG00000078878	Gm14305	predicted gene 14305	-1.19645	0.239753	0.54549
ENSMUSG00000026255	Efhd1	EF hand domain containing 1	2.00985	0.239874	0.545629
ENSMUSG00000048827	Pkd1l3	polycystic kidney disease 1 like 3	-1.04362	0.239896	0.545629
ENSMUSG00000083397	NA	NA	4.04216	0.239908	0.545629
ENSMUSG00000095642	Ighv14-3	immunoglobulin heavy variable V14-3	8.00086	0.23992	0.545629
ENSMUSG00000120575	NA	NA	4.02607	0.239943	0.545629
ENSMUSG00000120565	NA	NA	-6.95631	0.24	0.545674
ENSMUSG00000120221	NA	NA	-3.02989	0.240015	0.545674
ENSMUSG00000116338	NA	NA	6.49991	0.240057	0.545711
ENSMUSG00000120802	NA	NA	3.19703	0.240157	0.545879
ENSMUSG00000116525	NA	NA	-7.69587	0.240207	0.545905
ENSMUSG00000031813	Mvb12a	multivesicular body subunit 12A	0.298921	0.24022	0.545905
ENSMUSG00000035929	H2-Q4	histocompatibility 2, Q region locus 4	0.474472	0.24036	0.546165
ENSMUSG00000032114	Slc37a4	solute carrier family 37 (glucose-6-phosphate transporter), member 4	0.387694	0.240414	0.546228
ENSMUSG00000078619	Smarcd2	SWI/SNF related, matrix associated, actin dependent regulator of chromatin, subfamily d, member 2	0.269421	0.240447	0.546244
ENSMUSG00000038546	Ranbp9	RAN binding protein 9	0.299254	0.24049	0.546283
ENSMUSG00000121526	NA	NA	-2.28584	0.240517	0.546287
ENSMUSG00000075271	Ift70a1	intraflagellar transport 70A1	0.788242	0.240591	0.546397
ENSMUSG00000031839	Hsbp1	heat shock factor binding protein 1	0.289082	0.240662	0.54646
ENSMUSG00000000711	Rab5b	RAB5B, member RAS oncogene family	0.268059	0.240671	0.54646
ENSMUSG00000031392	Irak1	interleukin-1 receptor-associated kinase 1	0.222577	0.240714	0.546498
ENSMUSG00000038534	Osbpl7	oxysterol binding protein-like 7	0.367081	0.240756	0.546536
ENSMUSG00000116836	NA	NA	4.41043	0.240862	0.546684
ENSMUSG00000121248	NA	NA	6.35561	0.240873	0.546684
ENSMUSG00000074345	Tnfaip8l3	tumor necrosis factor, alpha-induced protein 8-like 3	-7.5939	0.240903	0.546692
ENSMUSG00000027577	Chrna4	cholinergic receptor, nicotinic, alpha polypeptide 4	-7.07763	0.240929	0.546692
ENSMUSG00000002416	Ndufb2	NADH:ubiquinone oxidoreductase subunit B2	0.301545	0.240966	0.546692
ENSMUSG00000026447	Pik3c2b	phosphatidylinositol-4-phosphate 3-kinase catalytic subunit type 2 beta	0.511949	0.240981	0.546692
ENSMUSG00000022219	Cideb	cell death-inducing DNA fragmentation factor, alpha subunit-like effector B	-3.02306	0.241045	0.546779
ENSMUSG00000091191	NA	NA	1.4715	0.2411	0.546799
ENSMUSG00000024791	Cdca5	cell division cycle associated 5	-0.35086	0.241105	0.546799
ENSMUSG00000091756	Gm3095	predicted gene 3095	-1.30605	0.241171	0.546825
ENSMUSG00000038816	Ctnnal1	catenin alpha like 1	0.826871	0.241182	0.546825
ENSMUSG00000060275	Nrg2	neuregulin 2	-0.828057	0.241208	0.546825
ENSMUSG00000067889	Sptbn2	spectrin beta, non-erythrocytic 2	1.58379	0.241245	0.546825
ENSMUSG00000043831	Lysmd4	LysM, putative peptidoglycan-binding, domain containing 4	-0.647788	0.241246	0.546825
ENSMUSG00000068180	AY512915	cDNA sequence AY512915	-7.33212	0.241372	0.547052
ENSMUSG00000028332	Hemgn	hemogen	0.333537	0.241441	0.547149
ENSMUSG00000073988	Ttpa	tocopherol (alpha) transfer protein	-1.01221	0.241497	0.547173
ENSMUSG00000003435	Supt5	suppressor of Ty 5, DSIF elongation factor subunit	0.221251	0.241515	0.547173
ENSMUSG00000066042	Med18	mediator complex subunit 18	-0.594893	0.24153	0.547173
ENSMUSG00000028854	Slc9a1	solute carrier family 9 (sodium/hydrogen exchanger), member 1	0.26493	0.241585	0.547218
ENSMUSG00000009995	Tafazzin	tafazzin, phospholipid-lysophospholipid transacylase	0.36072	0.241601	0.547218
ENSMUSG00000046159	Chrm3	cholinergic receptor, muscarinic 3, cardiac	-2.54612	0.241651	0.547273
ENSMUSG00000097484	NA	NA	-2.34835	0.241727	0.547341
ENSMUSG00000120129	NA	NA	6.62985	0.241738	0.547341
ENSMUSG00000108341	NA	NA	-3.2162	0.241759	0.547341
ENSMUSG00000050243	NA	NA	-1.38318	0.241829	0.547439
ENSMUSG00000011958	Bnip2	BCL2/adenovirus E1B interacting protein 2	0.238627	0.241888	0.547467
ENSMUSG00000028322	Exosc3	exosome component 3	-0.303141	0.241893	0.547467
ENSMUSG00000010476	Ebf3	early B cell factor 3	-1.25284	0.24196	0.547561
ENSMUSG00000089827	NA	NA	1.95475	0.242001	0.547594
ENSMUSG00000052821	Cysltr1	cysteinyl leukotriene receptor 1	1.74197	0.242079	0.547633
ENSMUSG00000097584	1700125G22Rik	RIKEN cDNA 1700125G22 gene	-6.39741	0.242111	0.547633
ENSMUSG00000074570	Cass4	Cas scaffolding protein family member 4	-1.04881	0.242125	0.547633
ENSMUSG00000048582	Gja3	gap junction protein, alpha 3	-6.34481	0.242141	0.547633
ENSMUSG00000114118	NA	NA	-2.70225	0.242148	0.547633
ENSMUSG00000116872	NA	NA	-7.48036	0.242231	0.547763
ENSMUSG00000086392	Mccc1os	methylcrotonoyl-Coenzyme A carboxylase 1 (alpha), opposite strand	-1.80477	0.242399	0.548067
ENSMUSG00000013275	Slc41a1	solute carrier family 41, member 1	0.52136	0.242424	0.548067
ENSMUSG00000046792	Zfp787	zinc finger protein 787	-0.375377	0.242443	0.548067
ENSMUSG00000108617	NA	NA	4.64969	0.242541	0.548195
ENSMUSG00000020541	Tom1l1	target of myb1-like 1 (chicken)	-0.474367	0.242552	0.548195
ENSMUSG00000084159	NA	NA	1.24106	0.242602	0.54825
ENSMUSG00000091512	Lamtor3	late endosomal/lysosomal adaptor, MAPK and MTOR activator 3	0.356692	0.242758	0.548415
ENSMUSG00000113555	NA	NA	0.513482	0.242798	0.548415
ENSMUSG00000031935	Med17	mediator complex subunit 17	0.220898	0.242806	0.548415
ENSMUSG00000107178	NA	NA	0.927739	0.242853	0.548415
ENSMUSG00000026921	Egfl7	EGF-like domain 7	0.392444	0.242867	0.548415
ENSMUSG00000114759	NA	NA	-2.61587	0.24288	0.548415
ENSMUSG00000041112	Elmo1	engulfment and cell motility 1	0.255484	0.242895	0.548415
ENSMUSG00000094066	Spata31f1b	spermatogenesis associated 31 subfamily F member 1B	-1.04591	0.242905	0.548415
ENSMUSG00000070953	Rabepk	Rab9 effector protein with kelch motifs	0.347796	0.24293	0.548415
ENSMUSG00000102831	NA	NA	5.70409	0.24299	0.548415
ENSMUSG00000051557	Pusl1	pseudouridylate synthase-like 1	-0.595934	0.243015	0.548415
ENSMUSG00000090958	Lrrc32	leucine rich repeat containing 32	-1.58841	0.243046	0.548415
ENSMUSG00000098702	1500015A07Rik	RIKEN cDNA 1500015A07 gene	0.719213	0.243075	0.548415
ENSMUSG00000026812	Tsc1	TSC complex subunit 1	0.268264	0.243101	0.548415
ENSMUSG00000028745	Capzb	capping actin protein of muscle Z-line subunit beta	0.261116	0.24311	0.548415
ENSMUSG00000027715	Ccna2	cyclin A2	-0.272901	0.24311	0.548415
ENSMUSG00000112433	NA	NA	-6.69633	0.243126	0.548415
ENSMUSG00000031843	Mphosph6	M phase phosphoprotein 6	0.403027	0.243142	0.548415
ENSMUSG00000038994	H1f9	H1.9 linker histone	-7.42499	0.243178	0.548437
ENSMUSG00000020389	Cdkl3	cyclin dependent kinase like 3	-0.821727	0.24326	0.548563
ENSMUSG00000001016	Ilf2	interleukin enhancer binding factor 2	-0.258729	0.24337	0.548753
ENSMUSG00000118210	NA	NA	-1.46626	0.243465	0.548907
ENSMUSG00000029759	Pon3	paraoxonase 3	0.533313	0.243515	0.548961
ENSMUSG00000121186	Gm39792	predicted gene, 39792	-1.4635	0.243723	0.549251
ENSMUSG00000020621	Rdh14	retinol dehydrogenase 14 (all-trans and 9-cis)	0.553809	0.243735	0.549251
ENSMUSG00000001510	Dlx3	distal-less homeobox 3	-6.25721	0.243745	0.549251
ENSMUSG00000050447	Lypd6	LY6/PLAUR domain containing 6	-3.73895	0.24377	0.549251
ENSMUSG00002074864	NA	NA	-2.10517	0.243774	0.549251
ENSMUSG00000025408	Ddit3	DNA-damage inducible transcript 3	0.516207	0.243802	0.549251
ENSMUSG00000012848	Rps5	ribosomal protein S5	0.182017	0.243826	0.549251
ENSMUSG00000047888	Tnrc6b	trinucleotide repeat containing 6b	-0.275107	0.243924	0.549415
ENSMUSG00000118708	n-R5s195	nuclear encoded rRNA 5S 195	-2.35871	0.244058	0.549657
ENSMUSG00000074754	Smim26	small integral membrane protein 26	1.4444	0.244099	0.549692
ENSMUSG00000029605	Oas1b	2'-5' oligoadenylate synthetase 1B	0.587904	0.244178	0.54972
ENSMUSG00000034525	Ice1	interactor of little elongation complex ELL subunit 1	-0.213741	0.244203	0.54972
ENSMUSG00000085687	NA	NA	6.19864	0.244229	0.54972
ENSMUSG00000107468	NA	NA	-1.94233	0.244235	0.54972
ENSMUSG00000065295	Gm24134	predicted gene, 24134	-0.879363	0.244242	0.54972
ENSMUSG00000118277	NA	NA	-5.05318	0.244326	0.549847
ENSMUSG00000028246	Faxc	failed axon connections homolog	-3.5848	0.244375	0.549847
ENSMUSG00000121510	NA	NA	-2.1284	0.244377	0.549847
ENSMUSG00000055494	NA	NA	-2.78063	0.244474	0.549923
ENSMUSG00000035757	Selenoo	selenoprotein O	-0.348856	0.244478	0.549923
ENSMUSG00000081841	NA	NA	-6.69633	0.244513	0.549923
ENSMUSG00000113119	NA	NA	-3.30201	0.24452	0.549923
ENSMUSG00000029563	Foxp2	forkhead box P2	-4.024	0.24455	0.549923
ENSMUSG00000015839	Nfe2l2	nuclear factor, erythroid derived 2, like 2	0.25247	0.244567	0.549923
ENSMUSG00000109181	Gm5605	corepressor interacting with RBPJ, 1 pseudogene	-2.19759	0.244623	0.549992
ENSMUSG00000112145	Gm6218	ribosomal protein L13 pseudogene	1.36463	0.244758	0.550237
ENSMUSG00000074909	Ranbp6	RAN binding protein 6	-0.575263	0.244849	0.550286
ENSMUSG00000105359	NA	NA	1.70167	0.244908	0.550286
ENSMUSG00000082245	NA	NA	2.22039	0.244928	0.550286
ENSMUSG00000066643	Wdr35	WD repeat domain 35	-0.773687	0.24493	0.550286
ENSMUSG00000062040	Zfp27	zinc finger protein 27	-0.45315	0.244948	0.550286
ENSMUSG00000021357	Exoc2	exocyst complex component 2	-0.245166	0.244952	0.550286
ENSMUSG00000096942	Rps19-ps6	ribosomal protein S19, pseudogene 6	-0.908437	0.244962	0.550286
ENSMUSG00000087211	Lhx1os	LIM homeobox 1, opposite strand	-2.58967	0.245139	0.550614
ENSMUSG00000038168	P3h2	prolyl 3-hydroxylase 2	-1.11317	0.245161	0.550614
ENSMUSG00000085600	E330012B07Rik	RIKEN cDNA E330012B07 gene	-2.63628	0.245191	0.550616
ENSMUSG00000025158	Rfng	RFNG O-fucosylpeptide 3-beta-N-acetylglucosaminyltransferase	0.401224	0.245214	0.550616
ENSMUSG00000102880	NA	NA	-3.08371	0.245266	0.550643
ENSMUSG00000106384	NA	NA	-6.33978	0.245278	0.550643
ENSMUSG00000013736	Trnt1	tRNA nucleotidyl transferase, CCA-adding, 1	-0.293325	0.24532	0.550653
ENSMUSG00000032006	Pdgfd	platelet-derived growth factor, D polypeptide	1.08173	0.245415	0.550653
ENSMUSG00000035458	Tnni3	troponin I, cardiac 3	-1.22258	0.245419	0.550653
ENSMUSG00000039197	Adk	adenosine kinase	0.296762	0.245421	0.550653
ENSMUSG00000022255	Mtdh	metadherin	-0.271758	0.245423	0.550653
ENSMUSG00000106986	NA	NA	-1.10957	0.245439	0.550653
ENSMUSG00000095661	NA	NA	-6.74269	0.245549	0.550787
ENSMUSG00000082935	Gm7658	eukaryotic translation initiation factor 3, subunit M pseudogene	-2.02227	0.245551	0.550787
ENSMUSG00000039850	Endov	endonuclease V	0.397668	0.245579	0.550791
ENSMUSG00000030888	Rrp8	ribosomal RNA processing 8	-0.30148	0.245754	0.551032
ENSMUSG00000009894	Snap47	synaptosomal-associated protein, 47	0.442722	0.245775	0.551032
ENSMUSG00000026525	Opn3	opsin 3	-6.46823	0.245781	0.551032
ENSMUSG00000120830	NA	NA	6.80517	0.245791	0.551032
ENSMUSG00000020085	Aifm2	apoptosis-inducing factor, mitochondrion-associated 2	0.697175	0.245841	0.551086
ENSMUSG00000050555	Hyls1	HYLS1, centriolar and ciliogenesis associated	-0.713392	0.245899	0.551159
ENSMUSG00000051255	NA	NA	0.395132	0.245958	0.551232
ENSMUSG00000036478	Btg1	BTG anti-proliferation factor 1	0.333527	0.245995	0.551253
ENSMUSG00000108713	NA	NA	-2.07566	0.24602	0.551253
ENSMUSG00000025384	Faap100	Fanconi anemia core complex associated protein 100	0.347562	0.246069	0.551304
ENSMUSG00000113128	NA	NA	1.789	0.246168	0.551453
ENSMUSG00000027865	Gdap2	ganglioside-induced differentiation-associated-protein 2	-0.420865	0.246187	0.551453
ENSMUSG00000118071	NA	NA	-1.51984	0.246263	0.551513
ENSMUSG00000113861	Gm6190	CDK5 and Abl enzyme substrate 2 pseudogene	-6.55273	0.246266	0.551513
ENSMUSG00000019080	Mfsd3	major facilitator superfamily domain containing 3	0.981345	0.246293	0.551514
ENSMUSG00000112667	NA	NA	-3.5657	0.246378	0.551621
ENSMUSG00000016541	Atxn10	ataxin 10	0.203585	0.246393	0.551621
ENSMUSG00000084111	Gm15710	ribosomal protein L13 pseudogene	-0.848834	0.246471	0.551737
ENSMUSG00000067235	H2-Q10	histocompatibility 2, Q region locus 10	-1.36901	0.246539	0.551831
ENSMUSG00000120068	NA	NA	-2.25478	0.246582	0.551868
ENSMUSG00000032402	Smad3	SMAD family member 3	0.25787	0.246665	0.551967
ENSMUSG00000030515	Tars3	threonyl-tRNA synthetase 3	-0.350593	0.246678	0.551967
ENSMUSG00000108216	NA	NA	-2.32229	0.24684	0.552241
ENSMUSG00000064068	Mtx1	metaxin 1	0.358715	0.246871	0.552241
ENSMUSG00000041528	Rnf123	ring finger protein 123	0.338986	0.246913	0.552241
ENSMUSG00000020949	Fkbp3	FK506 binding protein 3	-0.333877	0.246932	0.552241
ENSMUSG00000063550	Nup98	nucleoporin 98	-0.203727	0.246934	0.552241
ENSMUSG00000021187	Tc2n	tandem C2 domains, nuclear	3.82264	0.246957	0.552241
ENSMUSG00000034931	Dhx8	DEAH-box helicase 8	0.290596	0.246987	0.552249
ENSMUSG00000031574	Star	steroidogenic acute regulatory protein	-1.76704	0.24703	0.552287
ENSMUSG00000070855	Or10ag54	olfactory receptor family 10 subfamily AG member 54	2.16424	0.247123	0.552406
ENSMUSG00000101122	Gm17971	ribosomal protein S2 pseudogene	-2.48239	0.247176	0.552406
ENSMUSG00000022622	Acr	acrosin prepropeptide	-6.44379	0.24723	0.552406
ENSMUSG00000020211	Sf3a2	splicing factor 3a, subunit 2	0.273312	0.247237	0.552406
ENSMUSG00000061991	H2ac10	H2A clustered histone 10	-0.610138	0.24724	0.552406
ENSMUSG00000107927	NA	NA	-7.42025	0.247263	0.552406
ENSMUSG00000048490	Nrip1	nuclear receptor interacting protein 1	-0.29799	0.247267	0.552406
ENSMUSG00000032507	Fbxl2	F-box and leucine-rich repeat protein 2	-0.97424	0.247356	0.552495
ENSMUSG00000030871	Ears2	glutamyl-tRNA synthetase 2, mitochondrial	-0.387367	0.247376	0.552495
ENSMUSG00000068600	Gml2	glycosylphosphatidylinositol anchored molecule like 2	-3.31203	0.247409	0.552495
ENSMUSG00000000339	Rtca	RNA 3'-terminal phosphate cyclase	-0.275256	0.247411	0.552495
ENSMUSG00000008398	Elk3	ELK3, member of ETS oncogene family	0.441456	0.247465	0.552511
ENSMUSG00000116033	NA	NA	6.11236	0.247477	0.552511
ENSMUSG00000108753	NA	NA	-6.49436	0.247497	0.552511
ENSMUSG00000038766	Gabpb2	GA repeat binding protein, beta 2	-0.20834	0.247631	0.55274
ENSMUSG00000113922	NA	NA	-6.87363	0.247667	0.55274
ENSMUSG00000027663	Zmat3	zinc finger matrin type 3	0.669613	0.247678	0.55274
ENSMUSG00000037035	Inhbb	inhibin beta-B	-2.45402	0.247721	0.552778
ENSMUSG00000031171	Ftsj1	FtsJ RNA 2'-O-methyltransferase 1	-0.489333	0.247757	0.5528
ENSMUSG00000071035	NA	NA	-1.22495	0.247817	0.552807
ENSMUSG00000041552	Ptchd1	patched domain containing 1	6.91124	0.247839	0.552807
ENSMUSG00000048949	Gm6206	ring finger and WD repeat domain 2 (Rfwd2) pseudogene	1.13818	0.247847	0.552807
ENSMUSG00000022142	Nup155	nucleoporin 155	-0.217574	0.247865	0.552807
ENSMUSG00000039199	Zdhhc1	zinc finger, DHHC domain containing 1	0.611297	0.247975	0.552994
ENSMUSG00000020116	Pno1	partner of NOB1 homolog	-0.326813	0.248026	0.552996
ENSMUSG00000097076	Platr7	pluripotency associated transcript 7	-6.34598	0.248051	0.552996
ENSMUSG00000020307	Cdc34	cell division cycle 34	0.285535	0.248077	0.552996
ENSMUSG00000050545	Fam228b	family with sequence similarity 228, member B	-1.65465	0.248081	0.552996
ENSMUSG00000103638	NA	NA	4.59358	0.24813	0.553048
ENSMUSG00000099881	2810013P06Rik	RIKEN cDNA 2810013P06 gene	0.66504	0.248211	0.553064
ENSMUSG00000027933	Ints3	integrator complex subunit 3	-0.279244	0.248245	0.553064
ENSMUSG00000029017	Pmpcb	peptidase (mitochondrial processing) beta	0.286774	0.248253	0.553064
ENSMUSG00000111865	NA	NA	-2.86362	0.248267	0.553064
ENSMUSG00000030649	Anapc15	anaphase promoting complex C subunit 15	0.372458	0.248281	0.553064
ENSMUSG00000085152	NA	NA	-6.25843	0.24833	0.553064
ENSMUSG00000034801	Sos2	SOS Ras/Rho guanine nucleotide exchange factor 2	-0.378458	0.248331	0.553064
ENSMUSG00000049739	Zfp646	zinc finger protein 646	0.268662	0.248362	0.553064
ENSMUSG00000104211	NA	NA	-1.18064	0.248373	0.553064
ENSMUSG00000026851	BC005624	cDNA sequence BC005624	0.270376	0.248453	0.553183
ENSMUSG00000024423	Impact	impact, RWD domain protein	-0.512178	0.248656	0.553536
ENSMUSG00000028572	Hook1	hook microtubule tethering protein 1	-0.308861	0.248666	0.553536
ENSMUSG00000068806	Or4c12	olfactory receptor family 4 subfamily C member 12	6.28005	0.24869	0.553536
ENSMUSG00000077254	Gm26079	predicted gene, 26079	-0.825443	0.24884	0.553805
ENSMUSG00000037058	Paip2	polyadenylate-binding protein-interacting protein 2	0.238796	0.248864	0.553805
ENSMUSG00000106815	NA	NA	2.06927	0.248952	0.55385
ENSMUSG00000053985	Zfp14	zinc finger protein 14	-0.905345	0.248984	0.55385
ENSMUSG00000049112	Oxtr	oxytocin receptor	5.9216	0.248989	0.55385
ENSMUSG00000022130	Tgds	TDP-glucose 4,6-dehydratase	0.600883	0.248992	0.55385
ENSMUSG00000019822	Smpd2	sphingomyelin phosphodiesterase 2, neutral	0.692252	0.249015	0.55385
ENSMUSG00000061607	Mdc1	mediator of DNA damage checkpoint 1	0.254543	0.249057	0.553885
ENSMUSG00000066735	Vkorc1l1	vitamin K epoxide reductase complex, subunit 1-like 1	-0.285941	0.249114	0.553953
ENSMUSG00000108799	NA	NA	1.05136	0.249191	0.554067
ENSMUSG00000107535	NA	NA	-1.37495	0.249227	0.554089
ENSMUSG00000032806	Slc10a3	solute carrier family 10 (sodium/bile acid cotransporter family), member 3	0.415326	0.249263	0.554106
ENSMUSG00000113775	NA	NA	-1.42407	0.249294	0.554106
ENSMUSG00000079435	Rpl36a	ribosomal protein L36A	0.220364	0.249314	0.554106
ENSMUSG00000102715	NA	NA	-1.73514	0.249364	0.55416
ENSMUSG00000027433	Xrn2	5'-3' exoribonuclease 2	-0.232625	0.249452	0.554283
ENSMUSG00000100320	NA	NA	-3.28541	0.249472	0.554283
ENSMUSG00000021712	Trim23	tripartite motif-containing 23	-0.492764	0.249611	0.554394
ENSMUSG00000064355	NA	NA	-0.90302	0.249642	0.554394
ENSMUSG00000120401	NA	NA	-2.29622	0.249644	0.554394
ENSMUSG00000052415	Tchh	trichohyalin	-1.99673	0.249653	0.554394
ENSMUSG00000042367	Gjb3	gap junction protein, beta 3	1.02844	0.249653	0.554394
ENSMUSG00000102982	NA	NA	-1.31087	0.249704	0.554416
ENSMUSG00000022434	Fam118a	family with sequence similarity 118, member A	0.611021	0.249716	0.554416
ENSMUSG00000031007	Atp6ap2	ATPase, H+ transporting, lysosomal accessory protein 2	0.397538	0.249778	0.554496
ENSMUSG00000046743	Fat4	FAT atypical cadherin 4	1.73052	0.249806	0.554501
ENSMUSG00000104945	Gm35715	predicted gene, 35715	-7.15266	0.249998	0.554869
ENSMUSG00000039716	Dock3	dedicator of cyto-kinesis 3	1.32971	0.250042	0.554908
ENSMUSG00000096905	Gm8324	ribosomal protein L3 pseudogene	-7.53633	0.25008	0.554932
ENSMUSG00000085754	NA	NA	2.2133	0.250193	0.555035
ENSMUSG00000041815	Poldip3	polymerase (DNA-directed), delta interacting protein 3	0.221798	0.250199	0.555035
ENSMUSG00000080237	NA	NA	1.13273	0.250238	0.555035
ENSMUSG00000083906	NA	NA	-5.5207	0.250263	0.555035
ENSMUSG00000007610	Gtpbp3	GTP binding protein 3	0.365631	0.250277	0.555035
ENSMUSG00000060787	Or4d1	olfactory receptor family 4 subfamily D member 1	-2.36159	0.250284	0.555035
ENSMUSG00000119892	Gm23971	predicted gene, 23971	1.28886	0.250345	0.555056
ENSMUSG00000102709	NA	NA	6.11236	0.250368	0.555056
ENSMUSG00000105636	NA	NA	-1.23836	0.250372	0.555056
ENSMUSG00000121178	NA	NA	-1.25526	0.250418	0.555067
ENSMUSG00000045799	NA	NA	-0.998727	0.250454	0.555067
ENSMUSG00000037531	Mrpl47	mitochondrial ribosomal protein L47	-0.486598	0.250456	0.555067
ENSMUSG00000067297	Ifit1bl2	interferon induced protein with tetratricopeptide repeats 1B like 2	6.0206	0.250512	0.555134
ENSMUSG00000057729	Prtn3	proteinase 3	-0.498664	0.250574	0.555178
ENSMUSG00000020064	Herc4	hect domain and RLD 4	-0.30211	0.250588	0.555178
ENSMUSG00000069227	Gprin1	G protein-regulated inducer of neurite outgrowth 1	-4.33439	0.250633	0.555178
ENSMUSG00000045394	Epcam	epithelial cell adhesion molecule	1.31975	0.250669	0.555178
ENSMUSG00000119403	Gm22265	predicted gene, 22265	-0.837213	0.250673	0.555178
ENSMUSG00000019467	Arhgef25	Rho guanine nucleotide exchange factor 25	0.85733	0.25078	0.555178
ENSMUSG00000103747	NA	NA	-1.70066	0.250805	0.555178
ENSMUSG00000031227	Magee1	MAGE family member E1	0.71831	0.250813	0.555178
ENSMUSG00000031146	Plp2	proteolipid protein 2	0.359056	0.250827	0.555178
ENSMUSG00000024379	Tslp	thymic stromal lymphopoietin	1.26693	0.25083	0.555178
ENSMUSG00000089789	Rdh1	retinol dehydrogenase 1 (all trans)	6.62985	0.250854	0.555178
ENSMUSG00000041594	Tmtc4	transmembrane and tetratricopeptide repeat containing 4	-0.630498	0.250873	0.555178
ENSMUSG00000088254	Gm24289	predicted gene, 24289	-1.31461	0.250874	0.555178
ENSMUSG00000081490	NA	NA	1.81472	0.250906	0.555191
ENSMUSG00000038369	Ncoa6	nuclear receptor coactivator 6	0.201624	0.250956	0.555209
ENSMUSG00000050953	Gja1	gap junction protein, alpha 1	0.421427	0.250967	0.555209
ENSMUSG00000093942	Or13a18	olfactory receptor family 13 subfamily A member 18	-3.63611	0.25103	0.55529
ENSMUSG00000024833	Pola2	polymerase (DNA directed), alpha 2	-0.207229	0.251106	0.555401
ENSMUSG00000040913	Fbxw4	F-box and WD-40 domain protein 4	0.487419	0.251203	0.555557
ENSMUSG00000022054	Nefm	neurofilament, medium polypeptide	-2.41683	0.251263	0.555632
ENSMUSG00000032563	Mrpl3	mitochondrial ribosomal protein L3	0.260739	0.251425	0.555772
ENSMUSG00000092746	NA	NA	-0.697071	0.251473	0.555772
ENSMUSG00000000708	Kat2b	K(lysine) acetyltransferase 2B	-0.553815	0.251478	0.555772
ENSMUSG00000059890	Ube4a	ubiquitination factor E4A	0.28881	0.251522	0.555772
ENSMUSG00000099843	Gm7160	predicted gene 7160	1.04725	0.251553	0.555772
ENSMUSG00000020435	Osbp2	oxysterol binding protein 2	-2.97452	0.251604	0.555772
ENSMUSG00000054580	Pla2r1	phospholipase A2 receptor 1	-1.82308	0.251637	0.555772
ENSMUSG00000064288	H4c12	H4 clustered histone 12	-0.685719	0.251645	0.555772
ENSMUSG00000056569	Mpz	myelin protein zero	-5.17135	0.251655	0.555772
ENSMUSG00000090118	NA	NA	-0.928898	0.251657	0.555772
ENSMUSG00000014075	Dynlt2b	dynein light chain Tctex-type 2B	-0.622204	0.251673	0.555772
ENSMUSG00000120664	NA	NA	1.09787	0.251724	0.555772
ENSMUSG00000029138	Ccdc121	coiled-coil domain containing 121	1.92004	0.251751	0.555772
ENSMUSG00000101854	1700026F02Rik	RIKEN cDNA 1700026F02 gene	6.02118	0.251782	0.555772
ENSMUSG00000038664	Herc1	HECT and RLD domain containing E3 ubiquitin protein ligase family member 1	-0.249953	0.251823	0.555772
ENSMUSG00000102813	NA	NA	-2.65982	0.251828	0.555772
ENSMUSG00000047844	Bex4	brain expressed X-linked 4	0.794628	0.251829	0.555772
ENSMUSG00000031767	Nudt7	nudix hydrolase 7	-0.546853	0.25184	0.555772
ENSMUSG00000079671	NA	NA	-6.67819	0.251855	0.555772
ENSMUSG00000117962	NA	NA	-0.944733	0.251861	0.555772
ENSMUSG00000117870	NA	NA	-4.72805	0.251897	0.555772
ENSMUSG00000078784	Rbis	ribosomal biogenesis factor	-0.400175	0.251906	0.555772
ENSMUSG00000111652	NA	NA	-3.37229	0.251974	0.555864
ENSMUSG00000026696	Vamp4	vesicle-associated membrane protein 4	0.465451	0.25203	0.555929
ENSMUSG00000027340	Slc23a2	solute carrier family 23 (nucleobase transporters), member 2	0.282855	0.252057	0.55593
ENSMUSG00000102411	NA	NA	-1.29653	0.252123	0.556019
ENSMUSG00000115497	NA	NA	-6.80884	0.252189	0.556106
ENSMUSG00000073684	Faap20	Fanconi anemia core complex associated protein 20	0.367785	0.252316	0.556285
ENSMUSG00000025077	Dclre1a	DNA cross-link repair 1A	0.427138	0.252323	0.556285
ENSMUSG00000024576	Csnk1a1	casein kinase 1, alpha 1	-0.201727	0.252372	0.556335
ENSMUSG00000120856	NA	NA	-1.44311	0.252449	0.556447
ENSMUSG00000025485	Ric8a	RIC8 guanine nucleotide exchange factor A	0.282079	0.252564	0.556612
ENSMUSG00000040732	Erg	ETS transcription factor	-0.330781	0.252577	0.556612
ENSMUSG00000103916	NA	NA	-1.50792	0.252647	0.556695
ENSMUSG00000115022	NA	NA	-1.58233	0.252667	0.556695
ENSMUSG00000107794	NA	NA	-2.6223	0.252723	0.55676
ENSMUSG00000043391	2510009E07Rik	RIKEN cDNA 2510009E07 gene	-1.13855	0.252796	0.556804
ENSMUSG00000082564	NA	NA	-7.42499	0.252821	0.556804
ENSMUSG00000114662	NA	NA	3.01444	0.252873	0.556804
ENSMUSG00000116220	A430088P11Rik	RIKEN cDNA A430088P11 gene	1.53775	0.252878	0.556804
ENSMUSG00000025512	Chid1	chitinase domain containing 1	0.276863	0.252899	0.556804
ENSMUSG00000070737	Tmem35b	transmembrane protein 35B	0.596144	0.252901	0.556804
ENSMUSG00000038860	Garnl3	GTPase activating RANGAP domain-like 3	-1.0668	0.25296	0.556877
ENSMUSG00000059974	Ntm	neurotrimin	-1.63274	0.253025	0.556908
ENSMUSG00000052752	Traf7	TNF receptor-associated factor 7	0.231967	0.253027	0.556908
ENSMUSG00000076759	Trav2	T cell receptor alpha variable 2	6.43028	0.253148	0.557115
ENSMUSG00000118342	NA	NA	-5.62784	0.253203	0.557139
ENSMUSG00000028703	Lrrc41	leucine rich repeat containing 41	0.2779	0.253215	0.557139
ENSMUSG00000040007	Bahd1	bromo adjacent homology domain containing 1	0.355197	0.253238	0.557139
ENSMUSG00000090675	Or5v1b	olfactory receptor family 5 subfamily V member 1B	-2.68401	0.253357	0.557333
ENSMUSG00000041930	Fam222a	family with sequence similarity 222, member A	0.888711	0.253401	0.557333
ENSMUSG00000029403	Cdkl2	cyclin dependent kinase like 2	6.49991	0.253406	0.557333
ENSMUSG00000039065	Atpsckmt	ATP synthase C subunit lysine N-methyltransferase	-0.496667	0.253432	0.557333
ENSMUSG00000024793	Tnfrsf25	tumor necrosis factor receptor superfamily, member 25	5.92261	0.253502	0.55743
ENSMUSG00000023143	Nagpa	N-acetylglucosamine-1-phosphodiester alpha-N-acetylglucosaminidase	0.413658	0.253545	0.557458
ENSMUSG00000075770	Gm22589	predicted gene, 22589	-1.32796	0.253592	0.557458
ENSMUSG00000032519	Slc25a38	solute carrier family 25, member 38	0.498575	0.25362	0.557458
ENSMUSG00000096740	Lbhd1	LBH domain containing 1	-0.702644	0.25362	0.557458
ENSMUSG00000101009	1700108F19Rik	RIKEN cDNA 1700108F19 gene	-4.87039	0.253725	0.557631
ENSMUSG00000078531	NA	NA	-3.159	0.253764	0.557656
ENSMUSG00000062646	Ganc	glucosidase, alpha; neutral C	-0.40512	0.253841	0.557656
ENSMUSG00000020441	2310033P09Rik	RIKEN cDNA 2310033P09 gene	0.321486	0.253856	0.557656
ENSMUSG00000070802	Pnma8b	PNMA family member 8B	2.05474	0.253896	0.557656
ENSMUSG00000102112	1810041H14Rik	RIKEN cDNA 1810041H14 gene	4.34294	0.25395	0.557656
ENSMUSG00000119946	NA	NA	0.935508	0.253993	0.557656
ENSMUSG00000067567	Hdac8	histone deacetylase 8	0.628245	0.25401	0.557656
ENSMUSG00000020456	Ogdh	oxoglutarate (alpha-ketoglutarate) dehydrogenase (lipoamide)	0.179967	0.254012	0.557656
ENSMUSG00000115220	NA	NA	6.11236	0.254012	0.557656
ENSMUSG00000063450	Syne2	spectrin repeat containing, nuclear envelope 2	0.344182	0.254027	0.557656
ENSMUSG00000109829	NA	NA	6.56634	0.254069	0.557656
ENSMUSG00000091650	Apol11a	apolipoprotein L 11a	-7.53819	0.254077	0.557656
ENSMUSG00000063919	Srrm4	serine/arginine repetitive matrix 4	-2.55616	0.25408	0.557656
ENSMUSG00000039456	Morc3	microrchidia 3	-0.246531	0.254118	0.557681
ENSMUSG00000031986	Sprtn	SprT-like N-terminal domain	0.273183	0.254219	0.557778
ENSMUSG00000034274	Thoc5	THO complex 5	0.307791	0.254219	0.557778
ENSMUSG00000020659	Cbll1	Casitas B-lineage lymphoma-like 1	-0.41396	0.254242	0.557778
ENSMUSG00000036968	Cnpy4	canopy FGF signaling regulator 4	0.397949	0.254291	0.557829
ENSMUSG00000113589	NA	NA	-2.12249	0.254366	0.55787
ENSMUSG00000086152	Gm11454	predicted gene 11454	-2.28165	0.254374	0.55787
ENSMUSG00000051225	Fam83a	family with sequence similarity 83, member A	-7.32537	0.254393	0.55787
ENSMUSG00000107835	NA	NA	-4.56104	0.254416	0.55787
ENSMUSG00000040003	Magi2	membrane associated guanylate kinase, WW and PDZ domain containing 2	-1.16642	0.254504	0.558006
ENSMUSG00000067786	Nnat	neuronatin	-6.3201	0.254559	0.558027
ENSMUSG00000009640	Dmap1	DNA methyltransferase 1-associated protein 1	0.370085	0.254566	0.558027
ENSMUSG00000013833	Med16	mediator complex subunit 16	0.297961	0.254641	0.558132
ENSMUSG00000113917	NA	NA	0.860656	0.254681	0.558137
ENSMUSG00000026796	Niban2	niban apoptosis regulator 2	0.382158	0.254716	0.558137
ENSMUSG00000118664	Tusc3	tumor suppressor candidate 3	0.366013	0.254725	0.558137
ENSMUSG00000027670	Ocstamp	osteoclast stimulatory transmembrane protein	6.85918	0.254762	0.558137
ENSMUSG00000004791	Pgf	placental growth factor	6.49816	0.254775	0.558137
ENSMUSG00000030922	Lyrm1	LYR motif containing 1	-1.4081	0.25481	0.558156
ENSMUSG00000045107	Saysd1	SAYSVFN motif domain containing 1	0.611281	0.254862	0.558211
ENSMUSG00000028412	Slc44a1	solute carrier family 44, member 1	0.350982	0.25491	0.558259
ENSMUSG00000105970	NA	NA	-1.42425	0.254947	0.558282
ENSMUSG00000004264	Phb2	prohibitin 2	0.208417	0.255079	0.558404
ENSMUSG00000031556	Tm2d2	TM2 domain containing 2	0.416831	0.25509	0.558404
ENSMUSG00000035142	Nubpl	nucleotide binding protein-like	0.622907	0.255095	0.558404
ENSMUSG00000057897	Camk2b	calcium/calmodulin-dependent protein kinase II, beta	0.71485	0.255109	0.558404
ENSMUSG00000045667	Smtnl2	smoothelin-like 2	-1.36113	0.255152	0.55844
ENSMUSG00000028907	Utp11	UTP11 small subunit processome component	-0.300354	0.255205	0.558498
ENSMUSG00000023966	Rsph9	radial spoke head 9 homolog (Chlamydomonas)	1.13813	0.255292	0.558632
ENSMUSG00000036208	Nepro	nucleolus and neural progenitor protein	-0.465273	0.25538	0.558747
ENSMUSG00000023926	Rhag	Rhesus blood group-associated A glycoprotein	1.0251	0.255398	0.558747
ENSMUSG00000004768	Rab23	RAB23, member RAS oncogene family	-0.772994	0.255454	0.558813
ENSMUSG00000036594	H2-Aa	histocompatibility 2, class II antigen A, alpha	0.424999	0.255547	0.55892
ENSMUSG00000040270	Bach2	BTB and CNC homology, basic leucine zipper transcription factor 2	-0.406867	0.25556	0.55892
ENSMUSG00000070438	Or5af2	olfactory receptor family 5 subfamily AC member 20	-4.16811	0.255583	0.55892
ENSMUSG00000086915	Gm16364	predicted gene 16364	-6.5986	0.255708	0.559137
ENSMUSG00000026339	Ccdc93	coiled-coil domain containing 93	0.30164	0.255743	0.559155
ENSMUSG00000113905	NA	NA	-1.97893	0.255852	0.559335
ENSMUSG00000046916	Myct1	myc target 1	0.326016	0.256008	0.559619
ENSMUSG00000045414	Dipk2a	divergent protein kinase domain 2A	-0.507473	0.256057	0.55962
ENSMUSG00000121382	NA	NA	-2.73088	0.256077	0.55962
ENSMUSG00000036885	Arhgef26	Rho guanine nucleotide exchange factor 26	2.75849	0.256097	0.55962
ENSMUSG00000020716	Nf1	neurofibromin 1	-0.229686	0.256115	0.55962
ENSMUSG00000105358	NA	NA	-1.22815	0.256154	0.559634
ENSMUSG00000036412	Arsi	arylsulfatase i	1.9562	0.256195	0.559634
ENSMUSG00000031320	Rps4x	ribosomal protein S4, X-linked	0.189525	0.256216	0.559634
ENSMUSG00000103778	NA	NA	-1.97068	0.256227	0.559634
ENSMUSG00000030543	Mesp2	mesoderm posterior 2	1.11035	0.256381	0.559712
ENSMUSG00000116594	NA	NA	6.3905	0.256434	0.559712
ENSMUSG00000027650	Tti1	TELO2 interacting protein 1	-0.257967	0.256461	0.559712
ENSMUSG00000121445	NA	NA	1.19425	0.25647	0.559712
ENSMUSG00000097140	NA	NA	-3.86969	0.256471	0.559712
ENSMUSG00000103002	NA	NA	-6.38034	0.256521	0.559712
ENSMUSG00000034173	Zbed5	zinc finger BED-type containing 5	0.819369	0.256591	0.559712
ENSMUSG00000047654	Tssk6	testis-specific serine kinase 6	-1.83812	0.256674	0.559712
ENSMUSG00000018412	Kansl1	KAT8 regulatory NSL complex subunit 1	-0.226255	0.256681	0.559712
ENSMUSG00000114734	NA	NA	-6.46343	0.256708	0.559712
ENSMUSG00000083513	Or52f1-ps1	olfactory receptor family 52 subfamily F member 1	-6.19141	0.256712	0.559712
ENSMUSG00000102466	NA	NA	-1.04662	0.256718	0.559712
ENSMUSG00000110360	NA	NA	-3.6215	0.256728	0.559712
ENSMUSG00000044231	Nhlrc1	NHL repeat containing 1	1.10833	0.256731	0.559712
ENSMUSG00000027099	Mtx2	metaxin 2	0.428858	0.256743	0.559712
ENSMUSG00000083027	Gm13140	SWI/SNF related, matrix associated, actin dependent regulator of chromatin, subfamily a, member 5 pseudogene	-2.01038	0.256754	0.559712
ENSMUSG00000103505	NA	NA	-1.88418	0.256765	0.559712
ENSMUSG00000060073	Psma3	proteasome subunit alpha 3	0.205675	0.256769	0.559712
ENSMUSG00000103439	Gm7019	baculoviral IAP repeat-containing 3 pseudogene	-3.29834	0.256792	0.559712
ENSMUSG00000065907	Gm26108	predicted gene, 26108	-2.37834	0.256813	0.559712
ENSMUSG00000081441	Gm6161	heterogeneous nuclear ribonucleoprotein A3 pseudogene	1.51789	0.256822	0.559712
ENSMUSG00000024669	Cd5	CD5 antigen	1.17264	0.256863	0.559712
ENSMUSG00000037415	Ranbp10	RAN binding protein 10	0.290164	0.256873	0.559712
ENSMUSG00000087273	Gm13203	predicted gene 13203	3.5153	0.256985	0.559899
ENSMUSG00000084260	NA	NA	1.277	0.257103	0.560097
ENSMUSG00000035773	Kiss1r	KISS1 receptor	1.82995	0.257166	0.560113
ENSMUSG00000030990	Pgap2	post-GPI attachment to proteins 2	0.417765	0.257175	0.560113
ENSMUSG00000031785	Adgrg1	adhesion G protein-coupled receptor G1	0.274653	0.257189	0.560113
ENSMUSG00000035578	Iqcg	IQ motif containing G	-1.76173	0.257258	0.560186
ENSMUSG00000031214	Ophn1	oligophrenin 1	0.886292	0.257283	0.560186
ENSMUSG00000027651	Rprd1b	regulation of nuclear pre-mRNA domain containing 1B	-0.25016	0.257303	0.560186
ENSMUSG00000112346	NA	NA	0.96111	0.257374	0.560231
ENSMUSG00000037139	Myom3	myomesin family, member 3	1.70918	0.257376	0.560231
ENSMUSG00000042487	Leo1	Leo1, Paf1/RNA polymerase II complex component	-0.271162	0.257476	0.560287
ENSMUSG00000098112	Bin2	bridging integrator 2	0.267108	0.257479	0.560287
ENSMUSG00000021396	Nxnl2	nucleoredoxin-like 2	-2.17279	0.257522	0.560287
ENSMUSG00000002458	Rgs19	regulator of G-protein signaling 19	0.25245	0.257581	0.560287
ENSMUSG00000033623	Pcgf3	polycomb group ring finger 3	-0.275722	0.257581	0.560287
ENSMUSG00000053613	NA	NA	-7.38928	0.257598	0.560287
ENSMUSG00000110540	NA	NA	-2.07768	0.257601	0.560287
ENSMUSG00000118910	n-R5s129	nuclear encoded rRNA 5S 129	-1.94092	0.257645	0.560287
ENSMUSG00000119714	n-R5s101	nuclear encoded rRNA 5S 101	-1.94092	0.257645	0.560287
ENSMUSG00000046169	Adamts6	ADAM metallopeptidase with thrombospondin type 1 motif 6	-0.662518	0.257667	0.560287
ENSMUSG00000037656	Slc20a2	solute carrier family 20, member 2	0.448741	0.257814	0.560323
ENSMUSG00000031428	Zcchc18	zinc finger, CCHC domain containing 18	0.785094	0.257841	0.560323
ENSMUSG00000042737	Dpm3	dolichyl-phosphate mannosyltransferase polypeptide 3	0.593554	0.257851	0.560323
ENSMUSG00000114681	NA	NA	-6.33362	0.257861	0.560323
ENSMUSG00000048988	Elfn1	leucine rich repeat and fibronectin type III, extracellular 1	-6.39741	0.257867	0.560323
ENSMUSG00000051437	Ubqlnl	ubiquilin-like	-6.91469	0.257876	0.560323
ENSMUSG00000039577	Nphp4	nephronophthisis 4 (juvenile) homolog (human)	-0.960753	0.257881	0.560323
ENSMUSG00000090266	Mettl23	methyltransferase like 23	0.442603	0.257899	0.560323
ENSMUSG00000063268	Parp10	poly (ADP-ribose) polymerase family, member 10	0.336474	0.257926	0.560323
ENSMUSG00000103865	NA	NA	1.12015	0.257949	0.560323
ENSMUSG00000117704	NA	NA	-5.37936	0.258006	0.560388
ENSMUSG00000113811	NA	NA	-1.11011	0.25809	0.560513
ENSMUSG00000055312	Them7	thioesterase superfamily member 7	-1.70177	0.258193	0.56068
ENSMUSG00000028825	Rhd	Rh blood group, D antigen	1.02769	0.258269	0.560698
ENSMUSG00000052911	Lamb2	laminin, beta 2	0.738012	0.258283	0.560698
ENSMUSG00000031485	Plpbp	pyridoxal phosphate binding protein	0.317456	0.258333	0.560698
ENSMUSG00000060600	Eno3	enolase 3, beta muscle	-0.943116	0.258346	0.560698
ENSMUSG00000069305	H4c18	H4 clustered histone 18	-0.780633	0.258362	0.560698
ENSMUSG00000031505	Naxd	NAD(P)HX dehydratase	0.33975	0.258369	0.560698
ENSMUSG00000044125	9530080O11Rik	RIKEN cDNA 9530080O11 gene	-2.83788	0.258387	0.560698
ENSMUSG00000068329	Htra2	HtrA serine peptidase 2	0.269011	0.258425	0.560723
ENSMUSG00000001891	Ugp2	UDP-glucose pyrophosphorylase 2	0.48784	0.25848	0.560752
ENSMUSG00000031595	Pdgfrl	platelet-derived growth factor receptor-like	-2.70501	0.258492	0.560752
ENSMUSG00000031125	3830403N18Rik	RIKEN cDNA 3830403N18 gene	-2.32663	0.258531	0.560778
ENSMUSG00000021264	Yy1	YY1 transcription factor	-0.255636	0.258575	0.560816
ENSMUSG00000111862	NA	NA	-2.04938	0.258635	0.560839
ENSMUSG00000081855	Rpl17-ps5	ribosomal protein L17, pseudogene 5	-0.659861	0.258638	0.560839
ENSMUSG00000040016	Ptger3	prostaglandin E receptor 3 (subtype EP3)	0.541755	0.258789	0.561108
ENSMUSG00000039629	Strip2	striatin interacting protein 2	-1.18647	0.258854	0.561191
ENSMUSG00000068535	Or2aj4	olfactory receptor family 2 subfamily AJ member 4	-4.68487	0.258975	0.561271
ENSMUSG00000024008	Cpne5	copine V	-1.05941	0.258978	0.561271
ENSMUSG00000045319	Proser2	proline and serine rich 2	-0.993093	0.258992	0.561271
ENSMUSG00000113890	NA	NA	-2.43449	0.258997	0.561271
ENSMUSG00000043909	Trp53bp1	transformation related protein 53 binding protein 1	0.277073	0.259072	0.561305
ENSMUSG00000003868	Ruvbl2	RuvB-like AAA ATPase 2	0.233422	0.259089	0.561305
ENSMUSG00000068917	Clk2	CDC-like kinase 2	-0.249279	0.259093	0.561305
ENSMUSG00000046417	Lrrc75a	leucine rich repeat containing 75A	0.604289	0.259146	0.561316
ENSMUSG00000058440	Nrf1	nuclear respiratory factor 1	0.238133	0.25917	0.561316
ENSMUSG00000069008	NA	NA	0.903095	0.259177	0.561316
ENSMUSG00000035864	Syt1	synaptotagmin I	-4.01851	0.259318	0.561562
ENSMUSG00000020495	Smg8	SMG8 nonsense mediated mRNA decay factor	0.32461	0.25936	0.561596
ENSMUSG00000032512	Wdr48	WD repeat domain 48	-0.208376	0.259434	0.5617
ENSMUSG00000091549	NA	NA	-0.65168	0.25948	0.561741
ENSMUSG00000038910	Plcl2	phospholipase C-like 2	0.21827	0.25956	0.561781
ENSMUSG00000060771	Tsga10	testis specific 10	-0.744734	0.259563	0.561781
ENSMUSG00000032078	Zpr1	ZPR1 zinc finger	0.298527	0.259584	0.561781
ENSMUSG00000105936	NA	NA	-1.16865	0.25962	0.561781
ENSMUSG00000027463	Slc52a3	solute carrier protein family 52, member 3	-1.39266	0.259632	0.561781
ENSMUSG00000097882	0610038B21Rik	RIKEN cDNA 0610038B21 gene	-1.73347	0.259698	0.561868
ENSMUSG00000106862	NA	NA	-4.19078	0.259785	0.561945
ENSMUSG00000052331	Ankrd44	ankyrin repeat domain 44	-0.318202	0.259787	0.561945
ENSMUSG00000021091	Serpina3n	serine (or cysteine) peptidase inhibitor, clade A, member 3N	6.35553	0.259817	0.561952
ENSMUSG00000022309	Angpt1	angiopoietin 1	-0.319045	0.259856	0.56198
ENSMUSG00000109574	NA	NA	-5.97426	0.259969	0.562165
ENSMUSG00000120187	NA	NA	3.11726	0.260017	0.562192
ENSMUSG00000028318	Polr1e	polymerase (RNA) I polypeptide E	-0.42499	0.260076	0.562192
ENSMUSG00000033460	Armcx1	armadillo repeat containing, X-linked 1	-0.556974	0.260084	0.562192
ENSMUSG00000111952	Gm4489	predicted gene 4489	-1.94214	0.260146	0.562192
ENSMUSG00000071303	Rps8-ps1	ribosomal protein S8, pseudogene 1	-1.23779	0.260175	0.562192
ENSMUSG00000028713	Cyp4b1	cytochrome P450, family 4, subfamily b, polypeptide 1	1.85507	0.260196	0.562192
ENSMUSG00000041028	Ghitm	growth hormone inducible transmembrane protein	0.241119	0.260215	0.562192
ENSMUSG00000079543	Igkv13-85	immunoglobulin kappa chain variable 13-85	6.56451	0.26023	0.562192
ENSMUSG00000048502	Duxbl1	double homeobox B-like 1	-4.06994	0.260232	0.562192
ENSMUSG00000104316	NA	NA	-1.53423	0.260266	0.562192
ENSMUSG00000024098	Twsg1	twisted gastrulation BMP signaling modulator 1	0.372194	0.26029	0.562192
ENSMUSG00000064338	NA	NA	-0.957005	0.26032	0.562192
ENSMUSG00000022031	Elp3	elongator acetyltransferase complex subunit 3	0.222606	0.260328	0.562192
ENSMUSG00000004054	Map3k11	mitogen-activated protein kinase kinase kinase 11	0.225943	0.260387	0.562262
ENSMUSG00000054901	Arhgef33	Rho guanine nucleotide exchange factor 33	-2.52574	0.260429	0.562296
ENSMUSG00000025010	Ccnj	cyclin J	-0.418532	0.260548	0.562496
ENSMUSG00000058402	Zfp420	zinc finger protein 420	0.792005	0.260657	0.562673
ENSMUSG00000019763	Rmnd1	required for meiotic nuclear division 1 homolog	0.314623	0.260695	0.562692
ENSMUSG00000036880	Acaa2	acetyl-CoA acyltransferase 2	0.263538	0.260719	0.562692
ENSMUSG00000033854	Kcnk10	potassium channel, subfamily K, member 10	-2.05472	0.260838	0.56284
ENSMUSG00000119977	NA	NA	-0.649689	0.260841	0.56284
ENSMUSG00000105021	NA	NA	-6.06794	0.260903	0.562916
ENSMUSG00000022761	Lztr1	leucine-zipper-like transcriptional regulator, 1	0.230271	0.260975	0.562948
ENSMUSG00000084890	A830036E02Rik	RIKEN cDNA A830036E02 gene	2.18999	0.260994	0.562948
ENSMUSG00000048312	Gm4884	predicted gene 4884	-6.43813	0.260997	0.562948
ENSMUSG00000063804	Lin28b	lin-28 homolog B	-6.26963	0.261086	0.563082
ENSMUSG00000054662	Ano9	anoctamin 9	-7.18882	0.261164	0.563193
ENSMUSG00000040298	Btbd16	BTB domain containing 16	-3.92684	0.261194	0.563199
ENSMUSG00000024218	Taf11	TATA-box binding protein associated factor 11	0.357288	0.261241	0.563243
ENSMUSG00000120141	NA	NA	-1.00831	0.261298	0.563309
ENSMUSG00000055159	4930583K01Rik	RIKEN cDNA 4930583K01 gene	-2.93451	0.261376	0.56342
ENSMUSG00000041991	Hrnr	hornerin	-3.23531	0.261539	0.563675
ENSMUSG00000109304	NA	NA	-2.16802	0.261574	0.563675
ENSMUSG00000001962	Fam50a	family with sequence similarity 50, member A	0.327551	0.261575	0.563675
ENSMUSG00000065686	NA	NA	-1.07194	0.261614	0.563702
ENSMUSG00000024993	Dennd10	DENN domain containing 10	0.637731	0.261651	0.563725
ENSMUSG00000059058	NA	NA	5.05088	0.261705	0.563782
ENSMUSG00000032902	Slc16a1	solute carrier family 16 (monocarboxylic acid transporters), member 1	-0.275331	0.261764	0.563803
ENSMUSG00000090254	Gm1965	predicted gene 1965	-2.60636	0.261767	0.563803
ENSMUSG00000086920	NA	NA	-2.28177	0.261825	0.56387
ENSMUSG00000040859	Bsdc1	BSD domain containing 1	0.292796	0.261896	0.563964
ENSMUSG00000117545	Gm30794	predicted gene, 30794	-6.49366	0.261984	0.564096
ENSMUSG00000028792	Ak2	adenylate kinase 2	-0.207143	0.262101	0.564258
ENSMUSG00000018362	Kpna2	karyopherin subunit alpha 2	0.238476	0.262113	0.564258
ENSMUSG00000060860	Ube2s	ubiquitin-conjugating enzyme E2S	0.227031	0.26216	0.564302
ENSMUSG00000029442	Cfap251	cilia and flagella associated protein 251	-1.79694	0.262186	0.564302
ENSMUSG00000038909	Kat7	K(lysine) acetyltransferase 7	-0.190525	0.262279	0.564444
ENSMUSG00000039879	Heca	hdc homolog, cell cycle regulator	0.288239	0.262436	0.564656
ENSMUSG00000029992	Gfpt1	glutamine fructose-6-phosphate transaminase 1	0.291052	0.262438	0.564656
ENSMUSG00000120553	NA	NA	-2.53441	0.262513	0.564656
ENSMUSG00000022111	Uchl3	ubiquitin carboxyl-terminal esterase L3 (ubiquitin thiolesterase)	-0.45392	0.262534	0.564656
ENSMUSG00000039210	Gpatch2	G patch domain containing 2	-0.389442	0.262539	0.564656
ENSMUSG00000038827	Abitram	actin binding transcription modulator	-0.392405	0.262543	0.564656
ENSMUSG00000078143	Gm17344	predicted gene, 17344	-4.89371	0.26257	0.564656
ENSMUSG00000025580	Eif4a3	eukaryotic translation initiation factor 4A3	0.263695	0.262654	0.564656
ENSMUSG00000022329	Stk3	serine/threonine kinase 3	-0.278069	0.262691	0.564656
ENSMUSG00000085843	Kank4os	KN motif and ankyrin repeat domains 4, opposite strand	2.67339	0.262694	0.564656
ENSMUSG00000120377	NA	NA	-7.22413	0.262706	0.564656
ENSMUSG00000108643	NA	NA	-3.07704	0.262725	0.564656
ENSMUSG00000059182	Skap2	src family associated phosphoprotein 2	-0.200681	0.262756	0.564656
ENSMUSG00000054474	Thnsl2	threonine synthase-like 2 (bacterial)	0.948295	0.262764	0.564656
ENSMUSG00000019889	Ptprk	protein tyrosine phosphatase receptor type K	0.854279	0.262779	0.564656
ENSMUSG00000037196	Pacrg	PARK2 co-regulated	5.81748	0.262825	0.564689
ENSMUSG00000037849	Ifi206	interferon activated gene 206	1.28226	0.262854	0.564689
ENSMUSG00000102559	NA	NA	-1.17291	0.262874	0.564689
ENSMUSG00000060166	Zdhhc8	zinc finger, DHHC domain containing 8	0.384768	0.263011	0.564884
ENSMUSG00000120885	NA	NA	-1.29161	0.263018	0.564884
ENSMUSG00000102269	Gm7357	Moloney leukemia virus 10 pseudogene	-3.19324	0.263083	0.564965
ENSMUSG00000021420	Fars2	phenylalanine-tRNA synthetase 2, mitochondrial	0.277998	0.263138	0.565025
ENSMUSG00000098134	Rnf113a2	ring finger protein 113A2	0.338456	0.263218	0.565139
ENSMUSG00000091086	Rpl6l	ribosomal protein L6-like	0.357427	0.263262	0.565176
ENSMUSG00000065734	Snord49a	small nucleolar RNA, C/D box 49A	-1.23822	0.263298	0.56519
ENSMUSG00000120470	NA	NA	-3.3188	0.263322	0.56519
ENSMUSG00000020163	Uqcr11	ubiquinol-cytochrome c reductase, complex III subunit XI	0.384649	0.263406	0.565264
ENSMUSG00000005774	Rfx5	regulatory factor X, 5 (influences HLA class II expression)	-0.257619	0.26341	0.565264
ENSMUSG00000032673	Prorsd1	prolyl-tRNA synthetase domain containing 1	0.503001	0.263497	0.565394
ENSMUSG00000118966	Gm25431	predicted gene, 25431	-2.16522	0.263541	0.56543
ENSMUSG00000027956	Tmem144	transmembrane protein 144	-1.24938	0.263598	0.565464
ENSMUSG00000030796	Tead2	TEA domain family member 2	0.904632	0.263675	0.565464
ENSMUSG00000027706	Sec62	SEC62 homolog, preprotein translocation	-0.264992	0.263712	0.565464
ENSMUSG00000111680	Gm18377	transmembrane protein 126B pseudogene	-2.1047	0.263769	0.565464
ENSMUSG00000023039	Krt7	keratin 7	0.918473	0.26377	0.565464
ENSMUSG00000110972	NA	NA	0.76318	0.263775	0.565464
ENSMUSG00000060128	Gm2710	high mobility group protein B1-like	-1.44206	0.263795	0.565464
ENSMUSG00000025592	Dach2	dachshund family transcription factor 2	-1.52367	0.263811	0.565464
ENSMUSG00000027752	Exosc8	exosome component 8	0.288532	0.26383	0.565464
ENSMUSG00000002104	Rapsn	receptor-associated protein of the synapse	0.918583	0.263831	0.565464
ENSMUSG00000024524	Gnal	guanine nucleotide binding protein, alpha stimulating, olfactory type	-1.69126	0.263851	0.565464
ENSMUSG00000065304	Gm23245	predicted gene, 23245	-0.815565	0.263956	0.565571
ENSMUSG00000038429	Usp5	ubiquitin specific peptidase 5 (isopeptidase T)	0.212608	0.263983	0.565571
ENSMUSG00000104882	NA	NA	-1.64507	0.263987	0.565571
ENSMUSG00000006423	Steep1	STING1 ER exit protein 1	-0.338022	0.264008	0.565571
ENSMUSG00000060301	2610008E11Rik	RIKEN cDNA 2610008E11 gene	-0.38836	0.26415	0.565817
ENSMUSG00000072601	Ear1	eosinophil-associated, ribonuclease A family, member 1	1.48547	0.264254	0.565984
ENSMUSG00000043410	Hfm1	HFM1, ATP-dependent DNA helicase homolog	-4.4568	0.264401	0.566066
ENSMUSG00000104973	NA	NA	-1.24465	0.264413	0.566066
ENSMUSG00000030283	St8sia1	ST8 alpha-N-acetyl-neuraminide alpha-2,8-sialyltransferase 1	-0.679928	0.264427	0.566066
ENSMUSG00000025289	Prdx4	peroxiredoxin 4	0.329993	0.264446	0.566066
ENSMUSG00000034088	Hdlbp	high density lipoprotein (HDL) binding protein	0.160875	0.264483	0.566066
ENSMUSG00000041817	Fam169a	family with sequence similarity 169, member A	-1.26429	0.264491	0.566066
ENSMUSG00000107750	NA	NA	-6.04993	0.264501	0.566066
ENSMUSG00000017969	Ptgis	prostaglandin I2 (prostacyclin) synthase	6.80517	0.264512	0.566066
ENSMUSG00000052221	Ppp1r36	protein phosphatase 1, regulatory subunit 36	-2.25966	0.264585	0.566066
ENSMUSG00000108820	NA	NA	-5.05565	0.264594	0.566066
ENSMUSG00000035933	Cog5	component of oligomeric golgi complex 5	-0.245686	0.264622	0.566066
ENSMUSG00000023495	Pcbp4	poly(rC) binding protein 4	-0.735628	0.264648	0.566066
ENSMUSG00000003038	Hmgn2	high mobility group nucleosomal binding domain 2	0.221042	0.264653	0.566066
ENSMUSG00000057098	Ebf1	early B cell factor 1	0.957232	0.264692	0.566066
ENSMUSG00000113680	NA	NA	5.92261	0.264707	0.566066
ENSMUSG00000034883	Lrr1	leucine rich repeat protein 1	-0.533922	0.264722	0.566066
ENSMUSG00000038365	Fbxo25	F-box protein 25	0.65822	0.264764	0.566099
ENSMUSG00000078185	Chml	choroideremia-like	-0.547634	0.2648	0.566118
ENSMUSG00000031974	Abcb10	ATP-binding cassette, sub-family B member 10	0.365807	0.26488	0.566232
ENSMUSG00000027406	Idh3b	isocitrate dehydrogenase 3 (NAD+) beta	0.201535	0.264928	0.566253
ENSMUSG00000015094	Npdc1	neural proliferation, differentiation and control 1	0.755307	0.264943	0.566253
ENSMUSG00000028998	Tomm7	translocase of outer mitochondrial membrane 7	0.343846	0.264974	0.566261
ENSMUSG00000020076	Ddx50	DExD box helicase 50	-0.219426	0.26506	0.566387
ENSMUSG00000001280	Sp1	trans-acting transcription factor 1	-0.17796	0.265186	0.566599
ENSMUSG00000026834	Acvr1c	activin A receptor, type IC	-6.1434	0.265329	0.566847
ENSMUSG00000040794	C1qtnf4	C1q and tumor necrosis factor related protein 4	6.28005	0.265362	0.566862
ENSMUSG00000102923	Gm31728	predicted gene, 31728	-3.05899	0.265465	0.566885
ENSMUSG00000024764	Naa40	N(alpha)-acetyltransferase 40, NatD catalytic subunit	0.19926	0.265468	0.566885
ENSMUSG00000104935	NA	NA	-4.70887	0.265473	0.566885
ENSMUSG00000031654	Cbln1	cerebellin 1 precursor protein	-4.51538	0.265481	0.566885
ENSMUSG00000019863	Qrsl1	glutaminyl-tRNA synthase (glutamine-hydrolyzing)-like 1	-0.455949	0.265547	0.566969
ENSMUSG00000045327	NA	NA	-0.888114	0.265576	0.566974
ENSMUSG00000118119	NA	NA	5.92261	0.265637	0.566993
ENSMUSG00000082264	NA	NA	-1.6995	0.265639	0.566993
ENSMUSG00000030699	Tbx6	T-box 6	-5.80732	0.265699	0.567049
ENSMUSG00000030304	Ergic2	ERGIC and golgi 2	-0.371865	0.26576	0.567049
ENSMUSG00000041679	Fbxl9	F-box and leucine-rich repeat protein 9	-0.564118	0.265777	0.567049
ENSMUSG00000016024	Lbp	lipopolysaccharide binding protein	0.371876	0.265784	0.567049
ENSMUSG00000027505	Fam209	family with sequence similarity 209	-2.62568	0.265799	0.567049
ENSMUSG00000073937	Or51k2	olfactory receptor family 51 subfamily K member 2	6.49991	0.265938	0.567274
ENSMUSG00000121485	NA	NA	0.909188	0.265993	0.567274
ENSMUSG00000024902	Mrpl11	mitochondrial ribosomal protein L11	0.384702	0.266014	0.567274
ENSMUSG00000113780	Gm33195	predicted gene, 33195	-7.29237	0.266024	0.567274
ENSMUSG00000008429	Herpud2	HERPUD family member 2	-0.342448	0.266039	0.567274
ENSMUSG00000037601	Nme1	NME/NM23 nucleoside diphosphate kinase 1	0.261116	0.266093	0.567323
ENSMUSG00000052533	Nup188	nucleoporin 188	-0.262684	0.266116	0.567323
ENSMUSG00000102319	NA	NA	-1.82268	0.266165	0.567371
ENSMUSG00000039798	NA	NA	-1.698	0.26622	0.567388
ENSMUSG00000117682	NA	NA	-2.62186	0.266251	0.567388
ENSMUSG00000090946	Ccdc71l	coiled-coil domain containing 71 like	-0.358621	0.266256	0.567388
ENSMUSG00000100620	NA	NA	-7.03118	0.266281	0.567388
ENSMUSG00000032911	Cspg4	chondroitin sulfate proteoglycan 4	-1.99694	0.266334	0.567445
ENSMUSG00000037119	Fam91a1	family with sequence similarity 91, member A1	-0.268368	0.266404	0.567445
ENSMUSG00000034796	Cpne7	copine VII	1.90187	0.266444	0.567445
ENSMUSG00000038412	Higd1a	HIG1 domain family, member 1A	0.411523	0.266464	0.567445
ENSMUSG00000046618	Olfml2a	olfactomedin-like 2A	1.1689	0.266471	0.567445
ENSMUSG00000096591	Gm13272	predicted gene 13272	-2.61043	0.266478	0.567445
ENSMUSG00000064968	Snord47	small nucleolar RNA, C/D box 47	-0.980285	0.266495	0.567445
ENSMUSG00000018659	Pnpo	pyridoxine 5'-phosphate oxidase	0.426183	0.26653	0.567462
ENSMUSG00000107355	AI839979	expressed sequence AI839979	-1.801	0.266654	0.567472
ENSMUSG00000091568	Gm8206	predicted gene 8206	-4.77164	0.266678	0.567472
ENSMUSG00000099835	NA	NA	-3.72723	0.266681	0.567472
ENSMUSG00000020652	Cenpo	centromere protein O	-0.309578	0.266701	0.567472
ENSMUSG00000025531	Chm	CHM Rab escort protein	-0.609847	0.266753	0.567472
ENSMUSG00000034189	Hsdl1	hydroxysteroid dehydrogenase like 1	0.246316	0.26676	0.567472
ENSMUSG00000056214	Pard6g	par-6 family cell polarity regulator gamma	0.583167	0.266771	0.567472
ENSMUSG00000022125	Cln5	ceroid-lipofuscinosis, neuronal 5	-0.411503	0.266828	0.567472
ENSMUSG00000085335	NA	NA	-2.43311	0.26685	0.567472
ENSMUSG00000060791	Gmfg	glia maturation factor, gamma	0.308628	0.266859	0.567472
ENSMUSG00000061898	Rbak	RB-associated KRAB zinc finger	0.56838	0.266867	0.567472
ENSMUSG00000118653	Ube2srt	ubiquitin-conjugating enzyme E2S, retrotransposed	0.746833	0.266868	0.567472
ENSMUSG00000068856	Sf3b4	splicing factor 3b, subunit 4	0.244908	0.266905	0.567472
ENSMUSG00000028345	Tex10	testis expressed gene 10	-0.287215	0.266911	0.567472
ENSMUSG00000020335	Zfp354b	zinc finger protein 354B	-4.90691	0.26702	0.567579
ENSMUSG00000104484	NA	NA	-5.1146	0.267032	0.567579
ENSMUSG00000116965	Gm36742	predicted gene, 36742	-3.04894	0.267042	0.567579
ENSMUSG00000063767	S100a7a	S100 calcium binding protein A7A	-2.85806	0.267142	0.567671
ENSMUSG00000117695	NA	NA	-3.22306	0.26717	0.567671
ENSMUSG00000021024	Psma6	proteasome subunit alpha 6	0.209244	0.267236	0.567671
ENSMUSG00000039201	Tbc1d25	TBC1 domain family, member 25	0.446175	0.267246	0.567671
ENSMUSG00000109096	NA	NA	-6.66811	0.267251	0.567671
ENSMUSG00000071335	NA	NA	6.56451	0.267269	0.567671
ENSMUSG00000024603	Dctn4	dynactin 4	0.222379	0.267274	0.567671
ENSMUSG00000111825	Gm10646	predicted gene 10646	-7.18882	0.267386	0.567806
ENSMUSG00000038533	Cbfa2t2	CBFA2/RUNX1 translocation partner 2	0.2754	0.2674	0.567806
ENSMUSG00000047414	Flrt2	fibronectin leucine rich transmembrane protein 2	-3.10097	0.267418	0.567806
ENSMUSG00000073752	NA	NA	-6.57164	0.267534	0.567995
ENSMUSG00000028271	Gtf2b	general transcription factor IIB	-0.293404	0.267583	0.568042
ENSMUSG00000102363	NA	NA	3.70633	0.267635	0.568058
ENSMUSG00000054693	Adam10	a disintegrin and metallopeptidase domain 10	-0.206106	0.267644	0.568058
ENSMUSG00000101023	NA	NA	-7.23618	0.267749	0.568224
ENSMUSG00000030284	Creld1	cysteine-rich with EGF-like domains 1	-0.618854	0.267952	0.568544
ENSMUSG00000001227	Sema6b	sema domain, transmembrane domain (TM), and cytoplasmic domain, (semaphorin) 6B	0.535268	0.267954	0.568544
ENSMUSG00000051037	Zfp455	zinc finger protein 455	-1.24605	0.267982	0.568546
ENSMUSG00000040472	Rabggta	Rab geranylgeranyl transferase, a subunit	-0.467104	0.268047	0.568575
ENSMUSG00000006699	Cdc42	cell division cycle 42	0.213537	0.26806	0.568575
ENSMUSG00000031841	Cdh13	cadherin 13	6.11236	0.268077	0.568575
ENSMUSG00000094380	Or8b1b	olfactory receptor family 8 subfamily B member 1B	-6.91529	0.268133	0.568638
ENSMUSG00000025823	Pdia4	protein disulfide isomerase associated 4	0.255922	0.268219	0.568762
ENSMUSG00000025572	Tmc6	transmembrane channel-like gene family 6	0.458959	0.268292	0.568762
ENSMUSG00000089782	NA	NA	-1.00463	0.268297	0.568762
ENSMUSG00000024959	Bad	BCL2-associated agonist of cell death	0.423679	0.268299	0.568762
ENSMUSG00000054455	Vapb	vesicle-associated membrane protein, associated protein B and C	0.3331	0.268404	0.568927
ENSMUSG00000114881	Gm8588	3-phosphoglycerate dehydrogenase pseudogene	-7.10453	0.268511	0.569096
ENSMUSG00000093838	NA	NA	7.38317	0.268577	0.569161
ENSMUSG00000049751	Rpl36al	ribosomal protein L36A-like	0.252011	0.268595	0.569161
ENSMUSG00000110542	NA	NA	-2.39286	0.268653	0.569227
ENSMUSG00000058761	Rnf169	ring finger protein 169	-0.205799	0.268681	0.569228
ENSMUSG00000001774	Chordc1	cysteine and histidine rich domain containing 1	-0.268982	0.268764	0.569346
ENSMUSG00000000561	Wdr77	WD repeat domain 77	-0.264397	0.268798	0.569362
ENSMUSG00000000275	Trim25	tripartite motif-containing 25	-0.254218	0.268834	0.569382
ENSMUSG00000116185	NA	NA	6.0206	0.268969	0.569609
ENSMUSG00000036959	Bcorl1	BCL6 co-repressor-like 1	0.319285	0.268997	0.569611
ENSMUSG00000019471	Cdc37	cell division cycle 37	0.192294	0.269115	0.569749
ENSMUSG00000032187	Smarca4	SWI/SNF related, matrix associated, actin dependent regulator of chromatin, subfamily a, member 4	0.159838	0.269116	0.569749
ENSMUSG00000044081	NA	NA	-2.10679	0.26917	0.569807
ENSMUSG00000107821	Gm8038	Crn, crooked neck-like 1 pseudogene	5.91855	0.269303	0.56996
ENSMUSG00000036246	Gmip	Gem-interacting protein	0.248185	0.269309	0.56996
ENSMUSG00000030653	Pde2a	phosphodiesterase 2A, cGMP-stimulated	8.96554	0.269323	0.56996
ENSMUSG00000032014	Oaf	out at first homolog	0.603708	0.269377	0.570017
ENSMUSG00000064959	n-R5s41	nuclear encoded rRNA 5S 41	-3.22592	0.269446	0.570106
ENSMUSG00000079003	Samd1	sterile alpha motif domain containing 1	0.283353	0.269487	0.570127
ENSMUSG00000092183	4930515G01Rik	RIKEN cDNA 4930515G01 gene	-1.00496	0.26951	0.570127
ENSMUSG00000022938	Fam3b	FAM3 metabolism regulating signaling molecule B	5.81748	0.269596	0.57025
ENSMUSG00000115718	NA	NA	-2.2817	0.26965	0.570309
ENSMUSG00000036587	Fut7	fucosyltransferase 7	-0.426263	0.269751	0.570437
ENSMUSG00000041298	Katnal1	katanin p60 subunit A-like 1	0.362275	0.269799	0.570437
ENSMUSG00000031478	Nek3	NIMA (never in mitosis gene a)-related expressed kinase 3	0.915072	0.269835	0.570437
ENSMUSG00000113255	Tes3-ps	testis derived transcript 3, pseudogene	-1.98165	0.26986	0.570437
ENSMUSG00000031631	Cfap97	cilia and flagella associated protein 97	-0.352977	0.26988	0.570437
ENSMUSG00000121114	NA	NA	-0.821364	0.269904	0.570437
ENSMUSG00000068120	NA	NA	3.72434	0.269923	0.570437
ENSMUSG00000103788	NA	NA	1.06656	0.269927	0.570437
ENSMUSG00000007646	Rad51c	RAD51 paralog C	-0.954145	0.270063	0.570629
ENSMUSG00000086712	Mexis	macrophage expressed LXRa(NR1H3)-dependent amplifier of Abca1 transcription lncRNA	2.75078	0.270083	0.570629
ENSMUSG00000022215	Fitm1	fat storage-inducing transmembrane protein 1	-6.20067	0.270099	0.570629
ENSMUSG00000024039	Cbs	cystathionine beta-synthase	-3.58285	0.270127	0.570632
ENSMUSG00000083353	NA	NA	-6.76466	0.270186	0.570698
ENSMUSG00000104960	Snhg8	small nucleolar RNA host gene 8	-0.399038	0.270225	0.570698
ENSMUSG00000035126	Dnai4	dynein axonemal intermediate chain 4	-0.991225	0.270248	0.570698
ENSMUSG00000069631	Strada	STE20-related kinase adaptor alpha	-0.308923	0.270315	0.570698
ENSMUSG00000045757	Zfp764	zinc finger protein 764	-0.327727	0.270325	0.570698
ENSMUSG00000081647	NA	NA	-6.14139	0.270361	0.570698
ENSMUSG00000082587	Gm12129	heterogeneous nuclear ribonucleoprotein A3 pseudogene	-1.70892	0.270366	0.570698
ENSMUSG00000096035	Odaph	odontogenesis associated phosphoprotein	-3.20437	0.270389	0.570698
ENSMUSG00000021048	Mthfd1	methylenetetrahydrofolate dehydrogenase (NADP+ dependent), methenyltetrahydrofolate cyclohydrolase, formyltetrahydrofolate synthase	0.270244	0.270402	0.570698
ENSMUSG00000052632	Asap2	ArfGAP with SH3 domain, ankyrin repeat and PH domain 2	-0.411263	0.270496	0.570791
ENSMUSG00000035168	Tanc1	tetratricopeptide repeat, ankyrin repeat and coiled-coil containing 1	0.340588	0.270517	0.570791
ENSMUSG00000021504	B4galt7	beta-1,4-galactosyltransferase 7	-0.617694	0.270541	0.570791
ENSMUSG00000027122	Arl14ep	ADP-ribosylation factor-like 14 effector protein	-0.356499	0.270573	0.570791
ENSMUSG00000026399	Cd55	CD55 molecule, decay accelerating factor for complement	0.6534	0.270603	0.570791
ENSMUSG00000113769	5033406O09Rik	RIKEN cDNA 5033406O09 gene	0.629923	0.270608	0.570791
ENSMUSG00000034957	Cebpa	CCAAT/enhancer binding protein alpha	-0.33571	0.270709	0.570894
ENSMUSG00000032381	Ciao2a	cytosolic iron-sulfur assembly component 2A	-0.269935	0.270711	0.570894
ENSMUSG00000047965	NA	NA	-1.38969	0.270797	0.570936
ENSMUSG00000066721	Zfp575	zinc finger protein 575	-1.0504	0.270825	0.570936
ENSMUSG00000089945	Pakap	paralemmin A kinase anchor protein	1.79888	0.270851	0.570936
ENSMUSG00000097240	NA	NA	2.86461	0.270859	0.570936
ENSMUSG00000001909	Trmt1	tRNA methyltransferase 1	0.25151	0.270884	0.570936
ENSMUSG00000026003	Acadl	acyl-Coenzyme A dehydrogenase, long-chain	0.244398	0.270951	0.570936
ENSMUSG00000096940	NA	NA	-6.64831	0.270956	0.570936
ENSMUSG00000021973	Micu2	mitochondrial calcium uptake 2	0.239678	0.270959	0.570936
ENSMUSG00000099406	NA	NA	-1.66559	0.270992	0.570936
ENSMUSG00000035198	Tubg1	tubulin, gamma 1	0.279886	0.271001	0.570936
ENSMUSG00000064901	Snora21	small nucleolar RNA, H/ACA box 21	-0.722796	0.271032	0.570944
ENSMUSG00000085139	Sertm2	serine rich and transmembrane domain containing 2	2.82382	0.271121	0.570984
ENSMUSG00000049130	C5ar1	complement component 5a receptor 1	6.28005	0.271122	0.570984
ENSMUSG00000054203	Ifi205	interferon activated gene 205	-0.720186	0.271187	0.570984
ENSMUSG00000044022	Pcdhb21	protocadherin beta 21	1.6527	0.271192	0.570984
ENSMUSG00000043346	NA	NA	0.555751	0.271196	0.570984
ENSMUSG00000112533	Gm20758	predicted gene, 20758	-2.273	0.271213	0.570984
ENSMUSG00000060679	Mrps9	mitochondrial ribosomal protein S9	0.284524	0.271373	0.571262
ENSMUSG00000049115	Agtr1a	angiotensin II receptor, type 1a	3.01934	0.271407	0.571277
ENSMUSG00000001750	Tcirg1	T cell, immune regulator 1, ATPase, H+ transporting, lysosomal V0 protein A3	0.311446	0.271527	0.57143
ENSMUSG00000047497	Adamts12	ADAM metallopeptidase with thrombospondin type 1 motif 12	-1.17783	0.271533	0.57143
ENSMUSG00000113833	NA	NA	-7.79843	0.271574	0.571458
ENSMUSG00000026526	Fh1	fumarate hydratase 1	0.209529	0.27161	0.571477
ENSMUSG00000046994	Mars2	methionine-tRNA synthetase 2 (mitochondrial)	-0.478653	0.27168	0.571568
ENSMUSG00000118263	Gm42064	predicted gene, 42064	-6.50712	0.271779	0.571665
ENSMUSG00000024083	Pja2	praja ring finger ubiquitin ligase 2	-0.227852	0.271787	0.571665
ENSMUSG00000103738	NA	NA	-1.37366	0.271807	0.571665
ENSMUSG00000003585	Sec14l2	SEC14-like lipid binding 2	0.648206	0.271879	0.571758
ENSMUSG00000120877	NA	NA	-0.967965	0.271977	0.571906
ENSMUSG00000110088	NA	NA	-2.30411	0.272014	0.571928
ENSMUSG00000022401	Xpnpep3	X-prolyl aminopeptidase 3, mitochondrial	-0.437248	0.272088	0.572027
ENSMUSG00000028961	Pgd	phosphogluconate dehydrogenase	0.273483	0.272188	0.57209
ENSMUSG00000101903	NA	NA	6.9615	0.272198	0.57209
ENSMUSG00000039703	Nploc4	NPL4 homolog, ubiquitin recognition factor	0.211618	0.272218	0.57209
ENSMUSG00000031826	Usp10	ubiquitin specific peptidase 10	0.255456	0.272265	0.57209
ENSMUSG00000089669	Tnfsf13	tumor necrosis factor (ligand) superfamily, member 13	-1.01048	0.272269	0.57209
ENSMUSG00000061118	Dnajc30	DnaJ heat shock protein family (Hsp40) member C30	0.490838	0.272328	0.57209
ENSMUSG00000120036	NA	NA	-1.44801	0.272343	0.57209
ENSMUSG00000003269	Cyth2	cytohesin 2	0.353694	0.272345	0.57209
ENSMUSG00000052373	Mpp3	membrane protein, palmitoylated 3 (MAGUK p55 subfamily member 3)	-2.53656	0.272362	0.57209
ENSMUSG00000022684	Bfar	bifunctional apoptosis regulator	-0.340008	0.272397	0.572108
ENSMUSG00000117970	Gm4402	predicted gene 4402	-4.37014	0.272477	0.572162
ENSMUSG00000022136	Dnajc3	DnaJ heat shock protein family (Hsp40) member C3	0.247334	0.272523	0.572162
ENSMUSG00000040952	Rps19	ribosomal protein S19	0.183741	0.272543	0.572162
ENSMUSG00000033227	Wnt6	wingless-type MMTV integration site family, member 6	-3.41723	0.27255	0.572162
ENSMUSG00000001157	Gmcl1	germ cell-less, spermatogenesis associated 1	-0.393481	0.272559	0.572162
ENSMUSG00000047767	Atg16l2	autophagy related 16 like 2	-0.461179	0.272836	0.572688
ENSMUSG00000033282	Rpgrip1l	Rpgrip1-like	-0.421828	0.272901	0.572729
ENSMUSG00000078180	Gm20900	60S ribosomal protein L23a pseudogene	0.65398	0.27291	0.572729
ENSMUSG00000022013	Dnajc15	DnaJ heat shock protein family (Hsp40) member C15	0.357856	0.272947	0.572748
ENSMUSG00000109946	Brd3os	bromodomain containing 3, opposite strand	1.51716	0.272987	0.572776
ENSMUSG00000086518	Gm14503	zinc finger protein 161 pseudogene	-6.68146	0.273104	0.572809
ENSMUSG00000101365	NA	NA	2.3097	0.273115	0.572809
ENSMUSG00000066364	Serpina3b	serine (or cysteine) peptidase inhibitor, clade A, member 3B	6.0206	0.273123	0.572809
ENSMUSG00000053740	NA	NA	-1.21899	0.273126	0.572809
ENSMUSG00000050088	1600012H06Rik	RIKEN cDNA 1600012H06 gene	0.527756	0.273152	0.572809
ENSMUSG00000024758	Rtn3	reticulon 3	0.27149	0.273165	0.572809
ENSMUSG00000032547	Ryk	receptor-like tyrosine kinase	0.768458	0.273271	0.572973
ENSMUSG00000042302	Ehbp1	EH domain binding protein 1	-0.596965	0.273399	0.573015
ENSMUSG00000105547	Iglc3	immunoglobulin lambda constant 3	1.5441	0.273426	0.573015
ENSMUSG00000121577	NA	NA	1.37679	0.273427	0.573015
ENSMUSG00000038056	Kmt2c	lysine (K)-specific methyltransferase 2C	-0.231071	0.273429	0.573015
ENSMUSG00000032590	Apeh	acylpeptide hydrolase	0.27782	0.27343	0.573015
ENSMUSG00000081695	Rpsa-ps5	ribosomal protein SA, pseudogene 5	-1.03401	0.273472	0.573015
ENSMUSG00000101431	Gm7901	3-phosphoglycerate dehydrogenase pseudogene	0.769888	0.273505	0.573015
ENSMUSG00000045039	Megf8	multiple EGF-like-domains 8	0.28147	0.273595	0.573015
ENSMUSG00000067038	Rps12-ps3	ribosomal protein S12, pseudogene 3	0.554135	0.27362	0.573015
ENSMUSG00000047649	Polr1g	RNA polymerase I subunit G	0.308567	0.273634	0.573015
ENSMUSG00000046179	E2f8	E2F transcription factor 8	-0.240166	0.273636	0.573015
ENSMUSG00000099708	NA	NA	-1.44231	0.273652	0.573015
ENSMUSG00000043259	Fam13c	family with sequence similarity 13, member C	1.4158	0.27367	0.573015
ENSMUSG00000110773	NA	NA	-1.87106	0.273702	0.573015
ENSMUSG00000074004	B3gnt6	UDP-GlcNAc:betaGal beta-1,3-N-acetylglucosaminyltransferase 6	-4.82794	0.273722	0.573015
ENSMUSG00000102732	NA	NA	-1.08917	0.273725	0.573015
ENSMUSG00000107216	NA	NA	6.42861	0.273766	0.573045
ENSMUSG00000029098	Acox3	acyl-Coenzyme A oxidase 3, pristanoyl	0.277588	0.273876	0.573218
ENSMUSG00000019761	Krt10	keratin 10	2.18094	0.273964	0.573346
ENSMUSG00000043925	Or55b4	olfactory receptor family 55 subfamily B member 4	-7.15266	0.274056	0.573432
ENSMUSG00000081631	NA	NA	0.921722	0.27406	0.573432
ENSMUSG00000089640	NA	NA	-2.33098	0.274169	0.573551
ENSMUSG00000051736	Fam229b	family with sequence similarity 229, member B	-1.57586	0.274171	0.573551
ENSMUSG00000022204	Ngdn	neuroguidin, EIF4E binding protein	0.320956	0.274267	0.573611
ENSMUSG00000035835	Plppr3	phospholipid phosphatase related 3	-0.224174	0.274284	0.573611
ENSMUSG00000054006	NA	NA	6.11236	0.274297	0.573611
ENSMUSG00000047557	Lxn	latexin	0.57293	0.274308	0.573611
ENSMUSG00000037124	Trim58	tripartite motif-containing 58	0.567425	0.274448	0.573715
ENSMUSG00000116424	NA	NA	-2.64128	0.274466	0.573715
ENSMUSG00000115801	NA	NA	-2.653	0.274488	0.573715
ENSMUSG00000031734	Irx3	Iroquois related homeobox 3	6.80517	0.274502	0.573715
ENSMUSG00000032366	Tpm1	tropomyosin 1, alpha	0.219957	0.274513	0.573715
ENSMUSG00000014592	Camta1	calmodulin binding transcription activator 1	0.499393	0.274534	0.573715
ENSMUSG00000038372	Gmds	GDP-mannose 4, 6-dehydratase	-0.361284	0.274584	0.573715
ENSMUSG00000028629	Exo5	exonuclease 5	0.436549	0.274587	0.573715
ENSMUSG00000102691	NA	NA	-1.67848	0.274603	0.573715
ENSMUSG00000040446	Rprd1a	regulation of nuclear pre-mRNA domain containing 1A	-0.366287	0.274636	0.573727
ENSMUSG00000033255	Gm5134	predicted gene 5134	1.58277	0.274725	0.573769
ENSMUSG00000030583	Sipa1l3	signal-induced proliferation-associated 1 like 3	0.313571	0.274736	0.573769
ENSMUSG00000028654	Mycl	v-myc avian myelocytomatosis viral oncogene lung carcinoma derived	-0.775806	0.274748	0.573769
ENSMUSG00000019791	Hint3	histidine triad nucleotide binding protein 3	0.57747	0.274796	0.573769
ENSMUSG00000041199	Rpusd1	RNA pseudouridylate synthase domain containing 1	0.460073	0.274804	0.573769
ENSMUSG00000031310	Zmym3	zinc finger, MYM-type 3	0.292128	0.274844	0.573769
ENSMUSG00000078876	Gm14402	predicted gene 14402	-2.64398	0.274846	0.573769
ENSMUSG00000021176	Efcab11	EF-hand calcium binding domain 11	-0.64345	0.274879	0.573778
ENSMUSG00000103123	NA	NA	-1.81894	0.274905	0.573778
ENSMUSG00000114165	NA	NA	-6.05778	0.274946	0.573808
ENSMUSG00000060098	Prmt7	protein arginine N-methyltransferase 7	0.255401	0.275003	0.57387
ENSMUSG00000108108	NA	NA	5.92261	0.27509	0.573901
ENSMUSG00000046962	Zbtb21	zinc finger and BTB domain containing 21	0.353132	0.275093	0.573901
ENSMUSG00000064776	Gm25203	predicted gene, 25203	-2.53933	0.275099	0.573901
ENSMUSG00000035245	Eogt	EGF domain specific O-linked N-acetylglucosamine transferase	0.969917	0.275151	0.573932
ENSMUSG00000107760	NA	NA	-2.416	0.275172	0.573932
ENSMUSG00000011158	Brf1	BRF1, RNA polymerase III transcription initiation factor 90 kDa subunit	-0.237912	0.275196	0.573932
ENSMUSG00000109428	NA	NA	-1.92438	0.275305	0.573964
ENSMUSG00000085237	NA	NA	-5.71635	0.275305	0.573964
ENSMUSG00000097595	NA	NA	-4.1281	0.275328	0.573964
ENSMUSG00000101462	NA	NA	-1.58504	0.275345	0.573964
ENSMUSG00000028809	Srrm1	serine/arginine repetitive matrix 1	0.183321	0.275347	0.573964
ENSMUSG00000025196	Cpn1	carboxypeptidase N, polypeptide 1	-6.06017	0.275397	0.573984
ENSMUSG00000120001	NA	NA	-7.32537	0.275412	0.573984
ENSMUSG00000109015	NA	NA	-1.44648	0.275443	0.573984
ENSMUSG00000095567	Noc2l	NOC2 like nucleolar associated transcriptional repressor	0.243614	0.275465	0.573984
ENSMUSG00000065272	Snord57	small nucleolar RNA, C/D box 57	-0.972995	0.275617	0.574196
ENSMUSG00000036022	Pabir2	PABIR family member 2	-0.56334	0.275622	0.574196
ENSMUSG00000090319	Gm4462	eukaryotic translation elongation factor 1 gamma pseudogene	2.10575	0.275757	0.574397
ENSMUSG00000018287	Spag7	sperm associated antigen 7	0.244609	0.275778	0.574397
ENSMUSG00000097547	B230110C06Rik	RIKEN cDNA B230110C06 gene	-3.09954	0.2758	0.574397
ENSMUSG00000106574	Gm2451	glyceraldehyde-3-phosphate dehydrogenase pseudogene	1.79785	0.275842	0.574428
ENSMUSG00000121488	Gm5886	predicted gene 5886	-3.8809	0.275891	0.574473
ENSMUSG00000067288	Rps28	ribosomal protein S28	0.212389	0.275923	0.574484
ENSMUSG00000029005	Draxin	dorsal inhibitory axon guidance protein	1.46021	0.27598	0.574546
ENSMUSG00000035184	Fam124a	family with sequence similarity 124, member A	-2.13031	0.27602	0.574572
ENSMUSG00000036450	Hif1an	hypoxia-inducible factor 1, alpha subunit inhibitor	0.266036	0.276081	0.574643
ENSMUSG00000103948	4930594C11Rik	G1 to S phase transition pseudogene	-1.22771	0.276109	0.574644
ENSMUSG00000040048	Ndufb10	NADH:ubiquinone oxidoreductase subunit B10	0.28254	0.276139	0.57465
ENSMUSG00000120048	NA	NA	-1.35564	0.276211	0.574742
ENSMUSG00000030327	Necap1	NECAP endocytosis associated 1	-0.543706	0.276334	0.57489
ENSMUSG00000002968	Med25	mediator complex subunit 25	0.27786	0.276336	0.57489
ENSMUSG00000121003	NA	NA	-1.58473	0.27649	0.575116
ENSMUSG00000047496	Rnf152	ring finger protein 152	-2.23253	0.276499	0.575116
ENSMUSG00000096440	NA	NA	-5.97355	0.276538	0.575141
ENSMUSG00000030523	Trpm1	transient receptor potential cation channel, subfamily M, member 1	-6.52442	0.276747	0.575518
ENSMUSG00000032184	Lysmd2	LysM, putative peptidoglycan-binding, domain containing 2	-0.669198	0.276832	0.57561
ENSMUSG00000020788	Atp2a3	ATPase, Ca++ transporting, ubiquitous	0.293643	0.276846	0.57561
ENSMUSG00000117988	Gm8663	mortality factor 4 like 1 pseudogene	-0.961411	0.276943	0.575756
ENSMUSG00000062591	Tubb4a	tubulin, beta 4A class IVA	-1.27505	0.276982	0.575765
ENSMUSG00000120720	NA	NA	-1.68508	0.277014	0.575765
ENSMUSG00000080463	Gm22489	predicted gene, 22489	-0.972475	0.277029	0.575765
ENSMUSG00000057135	Scimp	SLP adaptor and CSK interacting membrane protein	3.15974	0.277071	0.575794
ENSMUSG00000033845	Mrpl15	mitochondrial ribosomal protein L15	0.244664	0.277105	0.575799
ENSMUSG00000053334	Ficd	FIC domain containing	0.617768	0.277127	0.575799
ENSMUSG00000033578	Tmem35a	transmembrane protein 35A	-3.44545	0.277196	0.575853
ENSMUSG00000036707	Cab39	calcium binding protein 39	-0.226334	0.277208	0.575853
ENSMUSG00000040552	C3ar1	complement component 3a receptor 1	2.47179	0.277262	0.575877
ENSMUSG00000045751	Mms22l	MMS22-like, DNA repair protein	-0.334555	0.277274	0.575877
ENSMUSG00000109680	NA	NA	6.35712	0.27736	0.575998
ENSMUSG00000020628	Trappc12	trafficking protein particle complex 12	0.233614	0.277454	0.576138
ENSMUSG00000021917	Spcs1	signal peptidase complex subunit 1 homolog (S. cerevisiae)	0.37464	0.277596	0.576319
ENSMUSG00000092341	Malat1	metastasis associated lung adenocarcinoma transcript 1 (non-coding RNA)	-0.288648	0.277606	0.576319
ENSMUSG00000102207	NA	NA	-3.13024	0.277623	0.576319
ENSMUSG00000046671	Mtfr1l	mitochondrial fission regulator 1-like	0.320142	0.277779	0.576548
ENSMUSG00000026154	Sdhaf4	succinate dehydrogenase complex assembly factor 4	-0.546219	0.277793	0.576548
ENSMUSG00000105176	NA	NA	-1.00474	0.277862	0.576548
ENSMUSG00000031107	Rbmx2	RNA binding motif protein, X-linked 2	0.544609	0.277877	0.576548
ENSMUSG00000065725	Gm26165	predicted gene, 26165	-0.798599	0.277884	0.576548
ENSMUSG00000109244	NA	NA	2.08886	0.277929	0.576548
ENSMUSG00000001018	Snapin	SNAP-associated protein	0.370073	0.277935	0.576548
ENSMUSG00000101501	Rps27a-ps1	ribosomal protein S27A, pseudogene 1	-6.49366	0.277952	0.576548
ENSMUSG00000025272	Tro	trophinin	-1.3506	0.277995	0.576581
ENSMUSG00000023953	Polh	polymerase (DNA directed), eta (RAD 30 related)	-0.307239	0.278027	0.57659
ENSMUSG00000105572	NA	NA	-0.787253	0.278184	0.576803
ENSMUSG00000043733	Ptpn11	protein tyrosine phosphatase, non-receptor type 11	0.194156	0.278202	0.576803
ENSMUSG00000015749	Anp32e	acidic nuclear phosphoprotein 32 family member E	-0.196813	0.278233	0.576803
ENSMUSG00000021638	Ocln	occludin	1.90473	0.278274	0.576803
ENSMUSG00000002007	Srpk3	serine/arginine-rich protein specific kinase 3	5.92261	0.278327	0.576803
ENSMUSG00000110981	NA	NA	-6.8718	0.278339	0.576803
ENSMUSG00000021371	Mcur1	mitochondrial calcium uniporter regulator 1	0.282733	0.278354	0.576803
ENSMUSG00000034613	Ppm1h	protein phosphatase 1H (PP2C domain containing)	0.27359	0.278399	0.576803
ENSMUSG00000024107	Lhcgr	luteinizing hormone/choriogonadotropin receptor	-0.742827	0.278423	0.576803
ENSMUSG00000020623	Map2k6	mitogen-activated protein kinase kinase 6	-0.447966	0.278438	0.576803
ENSMUSG00000040936	Ulk4	unc-51-like kinase 4	-1.11041	0.278459	0.576803
ENSMUSG00000016386	Mpped2	metallophosphoesterase domain containing 2	1.07934	0.278484	0.576803
ENSMUSG00000111436	NA	NA	-1.94175	0.278485	0.576803
ENSMUSG00000050299	NA	NA	0.489649	0.278528	0.576836
ENSMUSG00000032702	Kank1	KN motif and ankyrin repeat domains 1	-1.89734	0.278581	0.576844
ENSMUSG00000034557	Zfyve9	zinc finger, FYVE domain containing 9	1.10003	0.278594	0.576844
ENSMUSG00000086348	1700017J07Rik	RIKEN cDNA 1700017J07 gene	-6.81031	0.278614	0.576844
ENSMUSG00000042289	Hsd3b7	hydroxy-delta-5-steroid dehydrogenase, 3 beta- and steroid delta-isomerase 7	-0.500532	0.278692	0.576892
ENSMUSG00000104210	NA	NA	-6.45589	0.278707	0.576892
ENSMUSG00000118860	n-R5s118	nuclear encoded rRNA 5S 118	-1.073	0.278746	0.576892
ENSMUSG00000119012	Gm24312	predicted gene, 24312	-1.073	0.278746	0.576892
ENSMUSG00000102673	NA	NA	-1.24542	0.278863	0.577077
ENSMUSG00000096283	Gm6176	predicted gene 6176	-6.81109	0.278917	0.577098
ENSMUSG00000108435	NA	NA	0.752787	0.278928	0.577098
ENSMUSG00000048965	Mrgpre	MAS-related GPR, member E	0.654171	0.279001	0.577192
ENSMUSG00000021488	Nsd1	nuclear receptor-binding SET-domain protein 1	-0.211545	0.279122	0.577257
ENSMUSG00000038633	Degs1	delta 4-desaturase, sphingolipid 1	0.411009	0.279125	0.577257
ENSMUSG00000085110	NA	NA	6.0206	0.279151	0.577257
ENSMUSG00000119670	Gm22634	predicted gene, 22634	-0.824277	0.2792	0.577257
ENSMUSG00000036501	Fam13b	family with sequence similarity 13, member B	-0.247421	0.279242	0.577257
ENSMUSG00000061286	Exosc5	exosome component 5	-0.274615	0.279243	0.577257
ENSMUSG00000029153	Ociad2	OCIA domain containing 2	-0.523096	0.279306	0.577257
ENSMUSG00000098692	NA	NA	-6.11366	0.279314	0.577257
ENSMUSG00000037855	Zfp365	zinc finger protein 365	-1.59675	0.279314	0.577257
ENSMUSG00000110317	NA	NA	-0.870304	0.279326	0.577257
ENSMUSG00000039943	Plcb4	phospholipase C, beta 4	-0.263481	0.279344	0.577257
ENSMUSG00000026068	Il18rap	interleukin 18 receptor accessory protein	-0.451143	0.27936	0.577257
ENSMUSG00000042918	Mamstr	MEF2 activating motif and SAP domain containing transcriptional regulator	-3.01318	0.279505	0.577499
ENSMUSG00000026159	Agfg1	ArfGAP with FG repeats 1	-0.338927	0.279702	0.577759
ENSMUSG00000097755	NA	NA	1.20306	0.279708	0.577759
ENSMUSG00000005470	Asf1b	anti-silencing function 1B histone chaperone	0.308258	0.279713	0.577759
ENSMUSG00000116213	NA	NA	-6.99866	0.27975	0.57778
ENSMUSG00000051550	Zfp579	zinc finger protein 579	0.485605	0.279787	0.577799
ENSMUSG00000107134	NA	NA	-7.03867	0.279896	0.577968
ENSMUSG00000045136	Tubb2b	tubulin, beta 2B class IIB	1.63109	0.279949	0.578021
ENSMUSG00000031970	Dbndd1	dysbindin domain containing 1	-6.39741	0.280074	0.578223
ENSMUSG00000026289	Atg16l1	autophagy related 16 like 1	-0.303993	0.280116	0.578252
ENSMUSG00000020630	Rnaseh1	ribonuclease H1	-0.351773	0.280175	0.578318
ENSMUSG00000006390	Elovl1	ELOVL fatty acid elongase 1	0.282663	0.280309	0.578538
ENSMUSG00000073295	Nudt11	nudix hydrolase 11	2.34249	0.280341	0.578545
ENSMUSG00000079659	Tmem243	transmembrane protein 243, mitochondrial	-0.765903	0.280397	0.578545
ENSMUSG00000041975	Mettl8	methyltransferase 8, methylcytidine	-0.481559	0.280415	0.578545
ENSMUSG00000007613	Tgfbr1	transforming growth factor, beta receptor I	0.369387	0.280422	0.578545
ENSMUSG00000009633	G0s2	G0/G1 switch gene 2	1.09917	0.280484	0.578616
ENSMUSG00000117666	Gm550	predicted gene 550	-6.39793	0.280542	0.578679
ENSMUSG00000033576	Apol6	apolipoprotein L 6	-1.95642	0.280629	0.578783
ENSMUSG00000059824	Dbp	D site albumin promoter binding protein	0.437882	0.28065	0.578783
ENSMUSG00000066975	Cryba4	crystallin, beta A4	6.11236	0.280674	0.578783
ENSMUSG00000031068	Glrx3	glutaredoxin 3	0.198112	0.280737	0.578855
ENSMUSG00000113675	Gm18259	R3H domain containing 2 pseudogene	-2.84582	0.280855	0.579043
ENSMUSG00000048878	Hexim1	hexamethylene bis-acetamide inducible 1	0.337158	0.280959	0.579103
ENSMUSG00000058230	Arhgap35	Rho GTPase activating protein 35	0.404211	0.280964	0.579103
ENSMUSG00000025968	Ndufs1	NADH:ubiquinone oxidoreductase core subunit S1	-0.215873	0.280967	0.579103
ENSMUSG00000052302	Tbc1d30	TBC1 domain family, member 30	0.868069	0.281017	0.579103
ENSMUSG00000024457	Trim26	tripartite motif-containing 26	0.43623	0.281022	0.579103
ENSMUSG00000038271	Iffo1	intermediate filament family orphan 1	0.436896	0.281173	0.579358
ENSMUSG00000046204	Pnma2	paraneoplastic antigen MA2	-7.15266	0.281202	0.579362
ENSMUSG00000102607	NA	NA	-5.71707	0.281251	0.579393
ENSMUSG00000034066	Farp2	FERM, RhoGEF and pleckstrin domain protein 2	-0.744273	0.281272	0.579393
ENSMUSG00000066647	NA	NA	-6.98988	0.281463	0.579681
ENSMUSG00000112593	NA	NA	1.72086	0.281483	0.579681
ENSMUSG00000055240	Zfp101	zinc finger protein 101	-0.439858	0.281494	0.579681
ENSMUSG00000037001	Zfp39	zinc finger protein 39	-0.441278	0.281579	0.5798
ENSMUSG00000114169	NA	NA	-3.29967	0.281679	0.579888
ENSMUSG00000038482	Tfdp1	transcription factor Dp 1	-0.178703	0.2817	0.579888
ENSMUSG00000034563	Ccpg1	cell cycle progression 1	0.317671	0.281705	0.579888
ENSMUSG00000066148	Prpf4	pre-mRNA processing factor 4	0.29763	0.281805	0.580024
ENSMUSG00000028901	Gmeb1	glucocorticoid modulatory element binding protein 1	0.332106	0.281826	0.580024
ENSMUSG00000069074	NA	NA	-5.40995	0.281986	0.580077
ENSMUSG00000025417	Pip4k2c	phosphatidylinositol-5-phosphate 4-kinase, type II, gamma	0.304264	0.28201	0.580077
ENSMUSG00000044617	Zbtb39	zinc finger and BTB domain containing 39	0.337874	0.282043	0.580077
ENSMUSG00000024867	Pip5k1b	phosphatidylinositol-4-phosphate 5-kinase, type 1 beta	-0.411102	0.282059	0.580077
ENSMUSG00000084790	NA	NA	-0.796727	0.28206	0.580077
ENSMUSG00000036054	Sugp2	SURP and G patch domain containing 2	-0.233141	0.282067	0.580077
ENSMUSG00000001755	Coasy	Coenzyme A synthase	-0.308098	0.282073	0.580077
ENSMUSG00000031258	Xkrx	X-linked Kx blood group related, X-linked	-2.56456	0.28211	0.580077
ENSMUSG00000050565	Tor1aip2	torsin A interacting protein 2	0.215721	0.282125	0.580077
ENSMUSG00000048930	Tada3	transcriptional adaptor 3	0.287878	0.28213	0.580077
ENSMUSG00000025702	Marchf8	membrane associated ring-CH-type finger 8	0.456399	0.282153	0.580077
ENSMUSG00000052155	Acvr2a	activin receptor IIA	-0.872011	0.282198	0.580099
ENSMUSG00000034973	Dop1a	DOP1 leucine zipper like protein A	-0.271413	0.282219	0.580099
ENSMUSG00000024078	Ttc27	tetratricopeptide repeat domain 27	-0.324043	0.282288	0.580112
ENSMUSG00000005881	Ergic3	ERGIC and golgi 3	0.219067	0.282308	0.580112
ENSMUSG00000103403	NA	NA	-1.41239	0.282325	0.580112
ENSMUSG00000028187	Rpf1	ribosome production factor 1 homolog	-0.28792	0.282383	0.580112
ENSMUSG00000036561	Ppp6r2	protein phosphatase 6, regulatory subunit 2	0.26744	0.282389	0.580112
ENSMUSG00000028358	Zfp618	zinc finger protein 618	0.681782	0.28239	0.580112
ENSMUSG00000044934	Zfp367	zinc finger protein 367	-0.266921	0.282492	0.580246
ENSMUSG00000026649	Cfap126	cilia and flagella associated protein 126	0.91774	0.282511	0.580246
ENSMUSG00000040325	Dcaf1	DDB1 and CUL4 associated factor 1	-0.215401	0.282683	0.580535
ENSMUSG00000109714	Gm35021	predicted gene, 35021	-6.78083	0.282706	0.580535
ENSMUSG00000074922	Pabir1	PP2A A alpha (PPP2R1A) and B55A (PPP2R2A) interacting phosphatase regulator 1	0.474784	0.28279	0.580639
ENSMUSG00000045962	Wnk1	WNK lysine deficient protein kinase 1	0.246259	0.282812	0.580639
ENSMUSG00000117856	Gm6937	ribosomal protein L15 pseudogene	0.903744	0.282852	0.580665
ENSMUSG00000037593	Rskr	ribosomal protein S6 kinase related	-5.72944	0.282898	0.580703
ENSMUSG00000028556	Dock7	dedicator of cytokinesis 7	0.260064	0.283	0.580856
ENSMUSG00000105526	NA	NA	-6.99866	0.283094	0.580992
ENSMUSG00000046798	Cldn12	claudin 12	0.552746	0.28316	0.581072
ENSMUSG00000003824	Syce2	synaptonemal complex central element protein 2	0.313299	0.28325	0.5812
ENSMUSG00000058145	Adamts17	ADAM metallopeptidase with thrombospondin type 1 motif 17	0.950737	0.283295	0.58123
ENSMUSG00000035941	Ibtk	inhibitor of Bruton agammaglobulinemia tyrosine kinase	-0.226601	0.28332	0.58123
ENSMUSG00000038296	Galnt18	polypeptide N-acetylgalactosaminyltransferase 18	1.53998	0.283489	0.581521
ENSMUSG00000064262	Gimap8	GTPase, IMAP family member 8	0.421718	0.28359	0.581634
ENSMUSG00000002679	Med6	mediator complex subunit 6	0.752379	0.283599	0.581634
ENSMUSG00000044676	Zfp612	zinc finger protein 612	1.43343	0.28363	0.581639
ENSMUSG00000095545	Zfp969	zinc finger protein 969	-1.15643	0.283864	0.582061
ENSMUSG00000018377	Vezf1	vascular endothelial zinc finger 1	-0.204379	0.283925	0.582061
ENSMUSG00000052062	Pard3b	par-3 family cell polarity regulator beta	0.350599	0.283933	0.582061
ENSMUSG00000037253	Mex3c	mex3 RNA binding family member C	-0.303284	0.283972	0.582061
ENSMUSG00000101930	Gm5441	predicted gene 5441	-5.32994	0.283973	0.582061
ENSMUSG00000025040	Fundc1	FUN14 domain containing 1	0.335429	0.284049	0.582107
ENSMUSG00000020477	Mrps24	mitochondrial ribosomal protein S24	0.325389	0.284051	0.582107
ENSMUSG00000117872	A530088E08Rik	RIKEN cDNA A530088E08 gene	-1.26609	0.284137	0.582198
ENSMUSG00000055733	Nap1l3	nucleosome assembly protein 1-like 3	0.931191	0.284151	0.582198
ENSMUSG00000077563	NA	NA	-1.17412	0.284231	0.582307
ENSMUSG00000096956	Snhg18	small nucleolar RNA host gene 18	5.70409	0.284283	0.582357
ENSMUSG00000097290	1300002E11Rik	RIKEN cDNA 1300002E11 gene	-0.647907	0.284319	0.582373
ENSMUSG00000048731	Ggnbp1	gametogenetin binding protein 1	-1.07615	0.284524	0.582704
ENSMUSG00000068606	Gm4841	predicted gene 4841	-0.774192	0.284535	0.582704
ENSMUSG00000018481	Appbp2	amyloid beta precursor protein binding protein 2	0.26484	0.284609	0.582753
ENSMUSG00000072972	Adam4	a disintegrin and metallopeptidase domain 4	-1.22664	0.284627	0.582753
ENSMUSG00000096971	4930556M19Rik	RIKEN cDNA 4930556M19 gene	-0.943869	0.284774	0.582753
ENSMUSG00000067242	Lgi1	leucine-rich repeat LGI family, member 1	-2.43472	0.284799	0.582753
ENSMUSG00000042138	Msantd2	Myb/SANT-like DNA-binding domain containing 2	-0.619839	0.284804	0.582753
ENSMUSG00000002944	Cd36	CD36 molecule	0.995073	0.284816	0.582753
ENSMUSG00000068267	Cenpb	centromere protein B	0.186391	0.284836	0.582753
ENSMUSG00000102647	NA	NA	-6.73318	0.284842	0.582753
ENSMUSG00000021485	Mxd3	Max dimerization protein 3	0.492138	0.284869	0.582753
ENSMUSG00000120222	NA	NA	-2.91953	0.284903	0.582753
ENSMUSG00000018363	Smurf2	SMAD specific E3 ubiquitin protein ligase 2	-0.299442	0.284916	0.582753
ENSMUSG00000028430	Nol6	nucleolar protein family 6 (RNA-associated)	0.28076	0.284932	0.582753
ENSMUSG00000083277	Gm15376	predicted gene 15376	-5.61919	0.284978	0.582753
ENSMUSG00000114602	NA	NA	-6.39741	0.284993	0.582753
ENSMUSG00000113094	NA	NA	-2.97335	0.285014	0.582753
ENSMUSG00000094125	Cwc22rt1	CWC22 spliceosome-associated protein, retrotransposed 1	-2.12669	0.285111	0.582753
ENSMUSG00000094336	Cwc22rt2	CWC22 spliceosome-associated protein, retrotransposed 2	-2.12669	0.285111	0.582753
ENSMUSG00000095824	Cwc22rt7	CWC22 spliceosome-associated protein, retrotransposed 7	-2.12669	0.285111	0.582753
ENSMUSG00000096337	Cwc22rt5	CWC22 spliceosome-associated protein, retrotransposed 5	-2.12669	0.285111	0.582753
ENSMUSG00000096484	Cwc22rt4	CWC22 spliceosome-associated protein, retrotransposed 4	-2.12669	0.285111	0.582753
ENSMUSG00000029625	Cpsf4	cleavage and polyadenylation specific factor 4	0.303744	0.285496	0.58328
ENSMUSG00000028295	Smim8	small integral membrane protein 8	-0.515397	0.285505	0.58328
ENSMUSG00000103467	NA	NA	1.491	0.285515	0.58328
ENSMUSG00000020471	Pold2	polymerase (DNA directed), delta 2, regulatory subunit	0.271751	0.28557	0.58328
ENSMUSG00000086652	NA	NA	6.0206	0.285607	0.58328
ENSMUSG00000069117	Rps18-ps6	ribosomal protein S18, pseudogene 6	0.803447	0.285608	0.58328
ENSMUSG00000051413	Plagl2	pleiomorphic adenoma gene-like 2	0.332263	0.285615	0.58328
ENSMUSG00000086693	A730081D07Rik	RIKEN cDNA A730081D07 gene	5.58103	0.285626	0.58328
ENSMUSG00000080971	Gm16128	ribosomal protein 10 pseudogene	-4.11716	0.285634	0.58328
ENSMUSG00000113129	NA	NA	-4.82918	0.285669	0.58328
ENSMUSG00000030590	Fam98c	family with sequence similarity 98, member C	0.467276	0.285673	0.58328
ENSMUSG00000086918	4930429F24Rik	RIKEN cDNA 4930429F24 gene	-2.74364	0.285779	0.583384
ENSMUSG00000036103	Colec12	collectin sub-family member 12	0.978781	0.285779	0.583384
ENSMUSG00000104467	NA	NA	-1.64228	0.285889	0.583551
ENSMUSG00000107481	NA	NA	1.13937	0.285923	0.583564
ENSMUSG00000007415	Gatad1	GATA zinc finger domain containing 1	0.355526	0.285962	0.583565
ENSMUSG00000005371	Fbxo11	F-box protein 11	-0.26926	0.285979	0.583565
ENSMUSG00000026822	Lcn2	lipocalin 2	1.14202	0.286043	0.583641
ENSMUSG00000090397	NA	NA	6.91124	0.286196	0.583888
ENSMUSG00000034674	Tdg	thymine DNA glycosylase	0.239504	0.286241	0.583888
ENSMUSG00000061288	Taok3	TAO kinase 3	-0.249838	0.286247	0.583888
ENSMUSG00000022176	Rem2	rad and gem related GTP binding protein 2	-3.08666	0.286399	0.584125
ENSMUSG00000110945	Gm9856	predicted gene 9856	0.693184	0.286421	0.584125
ENSMUSG00000011306	Sugp1	SURP and G patch domain containing 1	0.280373	0.286446	0.584125
ENSMUSG00000087228	NA	NA	-2.48344	0.286513	0.584204
ENSMUSG00000023186	Vwa5a	von Willebrand factor A domain containing 5A	0.272036	0.286558	0.584239
ENSMUSG00000034968	Lbx2	ladybird homeobox 2	6.19864	0.286729	0.584476
ENSMUSG00000040675	Mthfd1l	methylenetetrahydrofolate dehydrogenase (NADP+ dependent) 1-like	0.204954	0.286729	0.584476
ENSMUSG00000052253	Zfp622	zinc finger protein 622	0.282468	0.286807	0.584578
ENSMUSG00000051721	Wdcp	WD repeat and coiled coil containing	0.516064	0.286855	0.584608
ENSMUSG00000028492	Saxo1	stabilizer of axonemal microtubules 1	-3.18976	0.286877	0.584608
ENSMUSG00000097150	NA	NA	-1.38526	0.286956	0.584712
ENSMUSG00000031799	Tpm4	tropomyosin 4	-0.320071	0.28704	0.584796
ENSMUSG00002075686	NA	NA	-1.13783	0.287076	0.584796
ENSMUSG00000039512	Bltp3a	bridge-like lipid transfer protein family member 3A	0.249633	0.287098	0.584796
ENSMUSG00000036989	Trim3	tripartite motif-containing 3	-0.801969	0.287108	0.584796
ENSMUSG00000118161	Rps2-ps8	ribosomal protein S2, pseudogene 8	1.30585	0.287149	0.584822
ENSMUSG00000117696	NA	NA	5.92261	0.287308	0.58509
ENSMUSG00000041654	Slc39a11	solute carrier family 39 (metal ion transporter), member 11	0.295085	0.287577	0.585513
ENSMUSG00000107539	NA	NA	-2.73172	0.287614	0.585513
ENSMUSG00000106457	NA	NA	-3.07811	0.287639	0.585513
ENSMUSG00000102611	NA	NA	-1.56427	0.28768	0.585513
ENSMUSG00000104405	NA	NA	-1.56427	0.28768	0.585513
ENSMUSG00000065219	Snord32a	small nucleolar RNA, C/D box 32A	-0.803144	0.287699	0.585513
ENSMUSG00000036932	Aifm1	apoptosis-inducing factor, mitochondrion-associated 1	-0.222651	0.287726	0.585513
ENSMUSG00000029093	Sorcs2	sortilin-related VPS10 domain containing receptor 2	0.95059	0.287787	0.585513
ENSMUSG00000030054	Gp9	glycoprotein 9 platelet	-0.988352	0.287804	0.585513
ENSMUSG00000057948	Unc13d	unc-13 homolog D	0.216468	0.287813	0.585513
ENSMUSG00000075387	Or1j13	olfactory receptor family 1 subfamily J member 13	-4.96271	0.28782	0.585513
ENSMUSG00000056880	Gadl1	glutamate decarboxylase-like 1	4.40993	0.2879	0.585619
ENSMUSG00000023755	Rhebl1	Ras homolog enriched in brain like 1	-0.686376	0.287953	0.585627
ENSMUSG00000040415	Dtx3	deltex 3, E3 ubiquitin ligase	-0.390847	0.28796	0.585627
ENSMUSG00000120663	NA	NA	-6.62683	0.288015	0.585683
ENSMUSG00000080242	NA	NA	1.47055	0.288084	0.585733
ENSMUSG00000053358	NA	NA	1.99241	0.288095	0.585733
ENSMUSG00000030683	Sez6l2	seizure related 6 homolog like 2	1.41717	0.288182	0.585853
ENSMUSG00000031497	Tnfsf13b	tumor necrosis factor (ligand) superfamily, member 13b	-1.62698	0.288257	0.58595
ENSMUSG00000022332	Khdrbs3	KH domain containing, RNA binding, signal transduction associated 3	0.360993	0.288432	0.586248
ENSMUSG00000020170	Frs2	fibroblast growth factor receptor substrate 2	0.228811	0.288466	0.586262
ENSMUSG00000041757	Plekha6	pleckstrin homology domain containing, family A member 6	0.492048	0.288521	0.586276
ENSMUSG00000112375	NA	NA	-6.34847	0.288528	0.586276
ENSMUSG00000105846	NA	NA	-2.0855	0.288615	0.586393
ENSMUSG00000066178	NA	NA	-1.54186	0.288671	0.586393
ENSMUSG00000097154	NA	NA	0.636182	0.288696	0.586393
ENSMUSG00000034416	Pkd1l2	polycystic kidney disease 1 like 2	-3.54707	0.288736	0.586393
ENSMUSG00000100347	Gm7895	predicted gene 7895	-1.14417	0.288759	0.586393
ENSMUSG00000081865	NA	NA	-4.08755	0.288775	0.586393
ENSMUSG00000120583	NA	NA	-2.09782	0.288781	0.586393
ENSMUSG00000063626	Unc5d	unc-5 netrin receptor D	-2.73199	0.288849	0.586476
ENSMUSG00000117570	Gm38410	predicted gene, 38410	0.981885	0.289024	0.586725
ENSMUSG00000033029	1700088E04Rik	RIKEN cDNA 1700088E04 gene	-1.37014	0.289027	0.586725
ENSMUSG00000114472	Gm38397	predicted gene, 38397	-6.63304	0.289072	0.586758
ENSMUSG00000026564	Styxl2	serine/threonine/tyrosine interacting like 2	-2.2944	0.289149	0.58686
ENSMUSG00000015016	Acsf3	acyl-CoA synthetase family member 3	0.308944	0.289214	0.586935
ENSMUSG00000040785	Ttc3	tetratricopeptide repeat domain 3	-0.259278	0.289274	0.586999
ENSMUSG00000082383	NA	NA	-1.71946	0.289365	0.587128
ENSMUSG00000038147	Cd84	CD84 antigen	0.373205	0.289515	0.587319
ENSMUSG00000117614	NA	NA	-2.35535	0.289515	0.587319
ENSMUSG00000039103	Nexn	nexilin	-1.34002	0.289574	0.58733
ENSMUSG00000027297	Ltk	leukocyte tyrosine kinase	5.92261	0.289597	0.58733
ENSMUSG00000022240	Ctnnd2	catenin delta 2	-1.10787	0.289604	0.58733
ENSMUSG00000108660	Gm21284	predicted gene, 21284	-5.51495	0.289718	0.587506
ENSMUSG00000037563	Rps16	ribosomal protein S16	0.25982	0.289758	0.58753
ENSMUSG00000038491	NA	NA	-6.59931	0.289867	0.587694
ENSMUSG00000034544	Rsrc1	arginine/serine-rich coiled-coil 1	-0.249345	0.289928	0.587711
ENSMUSG00000120538	NA	NA	-1.12804	0.289931	0.587711
ENSMUSG00000030711	Sult1a1	sulfotransferase family 1A, phenol-preferring, member 1	1.14636	0.289972	0.587727
ENSMUSG00000102571	NA	NA	1.83937	0.290016	0.587727
ENSMUSG00000001576	Ergic1	endoplasmic reticulum-golgi intermediate compartment 1	0.251552	0.290039	0.587727
ENSMUSG00000120799	NA	NA	-2.91616	0.29005	0.587727
ENSMUSG00000096426	Btbd35f24	BTB domain containing 35, family member 24	-6.68395	0.290186	0.587908
ENSMUSG00000116697	NA	NA	-2.11356	0.290195	0.587908
ENSMUSG00000011148	Adss1	adenylosuccinate synthase 1	-0.223343	0.290255	0.587972
ENSMUSG00000028906	Epb41	erythrocyte membrane protein band 4.1	0.177997	0.290292	0.587972
ENSMUSG00000088108	Snora47	small nucleolar RNA, H/ACA box 47	-1.04493	0.29031	0.587972
ENSMUSG00000097233	NA	NA	-1.08094	0.290362	0.587977
ENSMUSG00000107214	4930500F04Rik	RIKEN cDNA 4930500F04 gene	-2.18746	0.290398	0.587977
ENSMUSG00000029475	Kdm2b	lysine (K)-specific demethylase 2B	-0.195562	0.290408	0.587977
ENSMUSG00000028309	Rnf20	ring finger protein 20	-0.183128	0.290424	0.587977
ENSMUSG00000046761	Fam83h	family with sequence similarity 83, member H	-0.961011	0.29046	0.587994
ENSMUSG00000024921	Smarca2	SWI/SNF related, matrix associated, actin dependent regulator of chromatin, subfamily a, member 2	0.249967	0.290593	0.588207
ENSMUSG00000107728	NA	NA	1.46186	0.290632	0.58823
ENSMUSG00000089652	NA	NA	-6.63304	0.290751	0.588377
ENSMUSG00000025184	R3hcc1l	R3H domain and coiled-coil containing 1 like	-0.304353	0.290761	0.588377
ENSMUSG00000109251	E230032D23Rik	RIKEN cDNA E230032D23 gene	0.91118	0.290794	0.588383
ENSMUSG00000070526	Peg12	paternally expressed 12	0.671912	0.290819	0.588383
ENSMUSG00000033032	Afap1l1	actin filament associated protein 1-like 1	0.363345	0.290903	0.588495
ENSMUSG00000034007	Scaper	S phase cyclin A-associated protein in the ER	-0.342258	0.291028	0.588643
ENSMUSG00000098439	NA	NA	-1.74676	0.291032	0.588643
ENSMUSG00000117255	NA	NA	-1.66703	0.291087	0.58865
ENSMUSG00000040584	Abcb1a	ATP-binding cassette, sub-family B member 1A	1.16091	0.291091	0.58865
ENSMUSG00000082381	NA	NA	0.804826	0.291158	0.58873
ENSMUSG00000121252	NA	NA	-2.07523	0.29123	0.588775
ENSMUSG00000064600	Gm25636	predicted gene, 25636	-1.03011	0.291236	0.588775
ENSMUSG00000059273	Zc3h4	zinc finger CCCH-type containing 4	0.250531	0.291311	0.588848
ENSMUSG00000001663	Gstt1	glutathione S-transferase, theta 1	-1.83523	0.291342	0.588848
ENSMUSG00000027935	Rab13	RAB13, member RAS oncogene family	-1.13328	0.291356	0.588848
ENSMUSG00000120775	NA	NA	3.95753	0.291427	0.588934
ENSMUSG00000058486	Wdr91	WD repeat domain 91	0.28877	0.29168	0.589245
ENSMUSG00000025810	Nrp1	neuropilin 1	0.895308	0.291706	0.589245
ENSMUSG00000072100	Cldn34b1	claudin 34B1	-6.21107	0.291731	0.589245
ENSMUSG00000020641	Rsad2	radical S-adenosyl methionine domain containing 2	0.868191	0.29178	0.589245
ENSMUSG00000121272	NA	NA	-4.15215	0.291822	0.589245
ENSMUSG00000022602	Arc	activity regulated cytoskeletal-associated protein	-0.892767	0.291849	0.589245
ENSMUSG00000038876	Rnf146	ring finger protein 146	-0.331673	0.291865	0.589245
ENSMUSG00000030986	Dhx32	DEAH-box helicase 32 (putative)	0.390154	0.291869	0.589245
ENSMUSG00000110673	NA	NA	-1.67323	0.291917	0.589245
ENSMUSG00000020455	Trim11	tripartite motif-containing 11	-0.395198	0.291918	0.589245
ENSMUSG00000040387	Klhl32	kelch-like 32	-1.7978	0.291929	0.589245
ENSMUSG00000045817	Zfp36l2	zinc finger protein 36, C3H type-like 2	0.230618	0.291956	0.589245
ENSMUSG00000107263	NA	NA	-1.75131	0.291958	0.589245
ENSMUSG00000035041	Creb3l3	cAMP responsive element binding protein 3-like 3	-2.78636	0.291972	0.589245
ENSMUSG00000031902	Nfatc3	nuclear factor of activated T cells, cytoplasmic, calcineurin dependent 3	-0.187873	0.292224	0.589699
ENSMUSG00000040033	Stat2	signal transducer and activator of transcription 2	0.344757	0.292275	0.589746
ENSMUSG00000005980	Dnase1	deoxyribonuclease I	-2.89776	0.292317	0.589775
ENSMUSG00000043889	NA	NA	0.763742	0.292391	0.589849
ENSMUSG00000031633	Slc25a4	solute carrier family 25 (mitochondrial carrier, adenine nucleotide translocator), member 4	0.226714	0.29241	0.589849
ENSMUSG00000097077	Gm16712	predicted gene, 16712	-5.9906	0.29251	0.589938
ENSMUSG00000108045	Gm5576	predicted pseudogene 5576	-3.32023	0.292536	0.589938
ENSMUSG00000002345	Borcs8	BLOC-1 related complex subunit 8	0.34147	0.29256	0.589938
ENSMUSG00000030224	Strap	serine/threonine kinase receptor associated protein	-0.209533	0.292566	0.589938
ENSMUSG00000120937	NA	NA	-6.06352	0.292685	0.589966
ENSMUSG00000028716	Pdzk1ip1	PDZK1 interacting protein 1	0.491669	0.292705	0.589966
ENSMUSG00000022407	Adsl	adenylosuccinate lyase	0.197297	0.292762	0.589966
ENSMUSG00000111422	1700027J07Rik	RIKEN cDNA 1700027J07 gene	1.93416	0.292785	0.589966
ENSMUSG00000103940	NA	NA	-1.23782	0.292841	0.589966
ENSMUSG00000054342	Kcnn4	potassium intermediate/small conductance calcium-activated channel, subfamily N, member 4	0.226864	0.292844	0.589966
ENSMUSG00000031365	Zfp275	zinc finger protein 275	0.268402	0.29286	0.589966
ENSMUSG00000069014	NA	NA	0.497165	0.292869	0.589966
ENSMUSG00000108084	Gm7932	predicted gene 7932	1.39041	0.292881	0.589966
ENSMUSG00000025329	Padi1	peptidyl arginine deiminase, type I	-1.3591	0.292915	0.589966
ENSMUSG00000021758	Ddx4	DEAD box helicase 4	0.486719	0.292948	0.589966
ENSMUSG00000025651	Uqcrc1	ubiquinol-cytochrome c reductase core protein 1	0.220454	0.292957	0.589966
ENSMUSG00000120136	NA	NA	4.1253	0.292984	0.589966
ENSMUSG00000067714	Lpar5	lysophosphatidic acid receptor 5	0.939259	0.293006	0.589966
ENSMUSG00000107362	NA	NA	-0.841126	0.293033	0.589966
ENSMUSG00000020173	Cobl	cordon-bleu WH2 repeat	-2.38827	0.293062	0.589966
ENSMUSG00000114665	NA	NA	-6.63179	0.293084	0.589966
ENSMUSG00000102235	NA	NA	3.95579	0.29309	0.589966
ENSMUSG00002075682	NA	NA	-0.644338	0.293111	0.589966
ENSMUSG00000116640	Gm8670	TWIST neighbor pseudogene	-3.64083	0.293171	0.59003
ENSMUSG00000055137	Sugct	succinyl-CoA glutarate-CoA transferase	-1.85576	0.293202	0.590037
ENSMUSG00000015605	Srf	serum response factor	-0.246456	0.293257	0.590055
ENSMUSG00000021010	Npas3	neuronal PAS domain protein 3	6.56634	0.293272	0.590055
ENSMUSG00000013155	Enkd1	enkurin domain containing 1	-0.365664	0.293295	0.590055
ENSMUSG00000061393	Acvr2b	activin receptor IIB	-0.584098	0.293352	0.590113
ENSMUSG00000024613	Tcof1	treacle ribosome biogenesis factor 1	0.251321	0.293511	0.590377
ENSMUSG00000032121	Tmem218	transmembrane protein 218	0.534735	0.293656	0.590558
ENSMUSG00000068227	Il2rb	interleukin 2 receptor, beta chain	1.01929	0.293657	0.590558
ENSMUSG00000042105	Inpp5f	inositol polyphosphate-5-phosphatase F	-0.444087	0.293772	0.590689
ENSMUSG00000026096	Osgepl1	O-sialoglycoprotein endopeptidase-like 1	-0.710804	0.293778	0.590689
ENSMUSG00000026036	Nif3l1	Ngg1 interacting factor 3-like 1 (S. pombe)	-0.430584	0.293818	0.590713
ENSMUSG00000108831	Gm7957	retinoblastoma binding protein 6 pseudogene	-4.93042	0.293861	0.590738
ENSMUSG00000043153	Crppa	CDP-L-ribitol pyrophosphorylase A	0.55192	0.293886	0.590738
ENSMUSG00000062585	Cnr2	cannabinoid receptor 2	-0.535167	0.293964	0.590757
ENSMUSG00000027109	Sp3	trans-acting transcription factor 3	-0.210502	0.293977	0.590757
ENSMUSG00000041945	Mfsd9	major facilitator superfamily domain containing 9	0.689734	0.293979	0.590757
ENSMUSG00000050075	Gpr171	G protein-coupled receptor 171	0.382042	0.294034	0.59081
ENSMUSG00000021576	Pdcd6	programmed cell death 6	-0.259328	0.294171	0.591004
ENSMUSG00000082917	NA	NA	-4.27387	0.294187	0.591004
ENSMUSG00000084329	Gm6733	signal recognition particle receptor ('docking protein') pseudogene	-1.23444	0.29422	0.591014
ENSMUSG00000026558	Uck2	uridine-cytidine kinase 2	-0.189451	0.294266	0.591038
ENSMUSG00000019984	Med23	mediator complex subunit 23	0.278019	0.294288	0.591038
ENSMUSG00000099858	Gm6652	predicted gene 6652	-0.60931	0.294341	0.591078
ENSMUSG00000031479	Vps36	vacuolar protein sorting 36	0.294746	0.294363	0.591078
ENSMUSG00000038894	Irs2	insulin receptor substrate 2	0.347636	0.294426	0.591116
ENSMUSG00000106962	NA	NA	5.58053	0.294438	0.591116
ENSMUSG00000120435	NA	NA	-1.7101	0.294524	0.591232
ENSMUSG00000117065	NA	NA	5.87938	0.294609	0.591305
ENSMUSG00000024948	Map4k2	mitogen-activated protein kinase kinase kinase kinase 2	0.314335	0.294637	0.591305
ENSMUSG00000103624	NA	NA	-0.91431	0.294644	0.591305
ENSMUSG00000087530	NA	NA	6.69068	0.294705	0.591371
ENSMUSG00000038181	Chpf2	chondroitin polymerizing factor 2	0.274539	0.29476	0.591416
ENSMUSG00000078588	Ccdc24	coiled-coil domain containing 24	-3.6276	0.294794	0.591416
ENSMUSG00000019179	Mdh2	malate dehydrogenase 2, NAD (mitochondrial)	0.163578	0.294812	0.591416
ENSMUSG00000037791	Phf12	PHD finger protein 12	0.277663	0.294868	0.591454
ENSMUSG00000117809	Asdurf	Asnsd1 upstream reading frame	1.10193	0.294887	0.591454
ENSMUSG00000074224	4932431P20Rik	RIKEN cDNA 4932431P20 gene	-1.72055	0.294936	0.591497
ENSMUSG00000102452	NA	NA	-6.2064	0.295014	0.591596
ENSMUSG00000082996	Gm6238	39S ribosomal protein L30, mitochondrial pseudogene	-2.44227	0.295072	0.591601
ENSMUSG00000031896	Ctrl	chymotrypsin-like	4.1253	0.295106	0.591601
ENSMUSG00000102565	NA	NA	-1.9475	0.29512	0.591601
ENSMUSG00000083853	NA	NA	-1.64661	0.295128	0.591601
ENSMUSG00000036613	Eipr1	EARP complex and GARP complex interacting protein 1	0.32035	0.295169	0.591627
ENSMUSG00000009145	Dqx1	DEAQ RNA-dependent ATPase	-1.18528	0.295301	0.591813
ENSMUSG00000074643	Cpne1	copine I	0.698422	0.295346	0.591813
ENSMUSG00000032946	Rasgrp2	RAS, guanyl releasing protein 2	0.21715	0.295346	0.591813
ENSMUSG00000120789	NA	NA	-1.34687	0.295426	0.591918
ENSMUSG00000105382	NA	NA	-1.11627	0.29553	0.592054
ENSMUSG00000027499	Pkia	protein kinase inhibitor, alpha	-0.950671	0.295555	0.592054
ENSMUSG00000029120	Ppp2r2c	protein phosphatase 2, regulatory subunit B, gamma	6.19864	0.295578	0.592054
ENSMUSG00000104755	Mir677	microRNA 677	-1.56605	0.295663	0.592157
ENSMUSG00000117458	Gm6552	eukaryotic translation initiation factor 3, subunit H pseudogene	1.02623	0.295686	0.592157
ENSMUSG00000053164	Gpr21	G protein-coupled receptor 21	-1.1649	0.295719	0.592167
ENSMUSG00000091475	Cerox1	cytoplasmic endogenous regulator of oxidative phosphorylation 1	-1.6694	0.295762	0.592197
ENSMUSG00000097736	9530059O14Rik	RIKEN cDNA 9530059O14 gene	-2.22938	0.295892	0.592401
ENSMUSG00000021904	Sema3g	sema domain, immunoglobulin domain (Ig), short basic domain, secreted, (semaphorin) 3G	1.74258	0.295962	0.592485
ENSMUSG00000073608	Gal3st2c	galactose-3-O-sulfotransferase 2C	-2.55615	0.296023	0.592499
ENSMUSG00000115205	Gm16374	glyceraldehyde-3-phosphate dehydrogenase pseudogene	-2.92331	0.296025	0.592499
ENSMUSG00000050199	Lgr4	leucine-rich repeat-containing G protein-coupled receptor 4	1.25562	0.296109	0.592541
ENSMUSG00000045514	Or9a4	olfactory receptor family 9 subfamily A member 4	5.4465	0.296126	0.592541
ENSMUSG00000019774	Mtrf1l	mitochondrial translational release factor 1-like	-0.433218	0.29613	0.592541
ENSMUSG00000120055	NA	NA	-1.74995	0.296309	0.592721
ENSMUSG00000098973	Mir6236	microRNA 6236	-0.6641	0.296311	0.592721
ENSMUSG00000027429	Sec23b	SEC23 homolog B, COPII coat complex component	-0.247161	0.296322	0.592721
ENSMUSG00000027820	Mme	membrane metallo endopeptidase	-1.98476	0.296332	0.592721
ENSMUSG00000119106	Gm23330	predicted gene, 23330	-0.943568	0.296434	0.592868
ENSMUSG00000038305	Spats2l	spermatogenesis associated, serine-rich 2-like	-1.73825	0.296477	0.592898
ENSMUSG00000104399	NA	NA	-2.95302	0.296593	0.592953
ENSMUSG00000038644	Pold1	polymerase (DNA directed), delta 1, catalytic subunit	0.250176	0.296629	0.592953
ENSMUSG00000075327	Zbtb2	zinc finger and BTB domain containing 2	0.366801	0.296679	0.592953
ENSMUSG00000105659	NA	NA	-1.30331	0.296685	0.592953
ENSMUSG00000074646	6430550D23Rik	RIKEN cDNA 6430550D23 gene	-2.77299	0.296696	0.592953
ENSMUSG00000022427	Tomm22	translocase of outer mitochondrial membrane 22	0.250102	0.296704	0.592953
ENSMUSG00000096078	Ighv1-62-2	immunoglobulin heavy variable 1-62-2	2.64071	0.296711	0.592953
ENSMUSG00000034612	Chst11	carbohydrate sulfotransferase 11	0.276193	0.296744	0.592953
ENSMUSG00000042423	Fbrs	fibrosin	0.208066	0.296757	0.592953
ENSMUSG00000031516	Dctn6	dynactin 6	0.346964	0.296951	0.59324
ENSMUSG00000029004	Kmt2e	lysine (K)-specific methyltransferase 2E	-0.207082	0.296957	0.59324
ENSMUSG00000119956	NA	NA	2.15473	0.296991	0.593252
ENSMUSG00000020431	Adcy1	adenylate cyclase 1	1.38603	0.297064	0.593311
ENSMUSG00000043673	Kcns3	potassium voltage-gated channel, delayed-rectifier, subfamily S, member 3	-1.76082	0.297094	0.593311
ENSMUSG00000121517	NA	NA	-2.01117	0.297105	0.593311
ENSMUSG00000024817	Uhrf2	ubiquitin-like, containing PHD and RING finger domains 2	-0.211818	0.29716	0.593365
ENSMUSG00000026576	Atp1b1	ATPase, Na+/K+ transporting, beta 1 polypeptide	-0.618437	0.297241	0.593471
ENSMUSG00000038828	Tmem214	transmembrane protein 214	0.288744	0.29745	0.593831
ENSMUSG00000029433	Diablo	diablo, IAP-binding mitochondrial protein	0.297904	0.297517	0.59391
ENSMUSG00000109250	Gm5053	deubiquitinating enzyme 1a pseudogene	-4.3943	0.297586	0.59399
ENSMUSG00000108053	NA	NA	-1.80884	0.297642	0.594046
ENSMUSG00000073789	NA	NA	-5.2527	0.297689	0.594083
ENSMUSG00000035274	Tpbg	trophoblast glycoprotein	5.92261	0.297742	0.594132
ENSMUSG00000022186	Oxct1	3-oxoacid CoA transferase 1	0.206494	0.297818	0.594185
ENSMUSG00000044770	Scml4	Scm polycomb group protein like 4	0.572917	0.297827	0.594185
ENSMUSG00000078578	Ube2d3	ubiquitin-conjugating enzyme E2D 3	-0.176033	0.297852	0.594185
ENSMUSG00000064841	Gm26205	predicted gene, 26205	-1.04918	0.297894	0.594212
ENSMUSG00000066392	Nrxn3	neurexin III	-2.53381	0.298007	0.594363
ENSMUSG00000104723	NA	NA	-5.97426	0.298048	0.594363
ENSMUSG00000106617	Gm36266	predicted gene, 36266	-1.17509	0.298067	0.594363
ENSMUSG00000077575	Gm24888	predicted gene, 24888	-0.912552	0.298082	0.594363
ENSMUSG00000074291	Vmn1r168	vomeronasal 1 receptor 168	-5.72996	0.298144	0.594429
ENSMUSG00000074476	Spc24	SPC24, NDC80 kinetochore complex component, homolog (S. cerevisiae)	0.240987	0.298182	0.594449
ENSMUSG00000033257	Ttll4	tubulin tyrosine ligase-like family, member 4	-0.264743	0.298263	0.594495
ENSMUSG00000021123	Rdh12	retinol dehydrogenase 12	-0.511331	0.298272	0.594495
ENSMUSG00000044499	Hs3st5	heparan sulfate (glucosamine) 3-O-sulfotransferase 5	-6.45589	0.298324	0.594495
ENSMUSG00000026333	Gin1	gypsy retrotransposon integrase 1	0.464348	0.298379	0.594495
ENSMUSG00000075256	Cerkl	ceramide kinase-like	-1.12296	0.298382	0.594495
ENSMUSG00000109460	NA	NA	-2.18298	0.298401	0.594495
ENSMUSG00000068744	Psrc1	proline/serine-rich coiled-coil 1	0.427946	0.298408	0.594495
ENSMUSG00000106990	NA	NA	0.774785	0.29843	0.594495
ENSMUSG00000054648	Zfp869	zinc finger protein 869	-0.295906	0.298479	0.594536
ENSMUSG00000117148	Vmn1r229	vomeronasal 1 receptor 229	-6.13596	0.298593	0.594707
ENSMUSG00000057173	Rfx8	regulatory factor X 8	1.19448	0.298623	0.59471
ENSMUSG00000034450	Gulo	gulonolactone (L-) oxidase	6.11236	0.298868	0.594841
ENSMUSG00000038074	Fkbp14	FK506 binding protein 14	-1.27708	0.298873	0.594841
ENSMUSG00000116114	Gm35853	predicted gene, 35853	-0.918559	0.298904	0.594841
ENSMUSG00000050304	Slc25a2	solute carrier family 25 (mitochondrial carrier, ornithine transporter) member 2	-4.07344	0.298937	0.594841
ENSMUSG00000107799	NA	NA	1.85715	0.298965	0.594841
ENSMUSG00000020366	Mapk9	mitogen-activated protein kinase 9	-0.235293	0.298968	0.594841
ENSMUSG00000029863	Casp2	caspase 2	-0.168429	0.298988	0.594841
ENSMUSG00000041837	Pdcd7	programmed cell death 7	0.272511	0.299001	0.594841
ENSMUSG00000114749	NA	NA	-1.43344	0.299011	0.594841
ENSMUSG00000094132	Gm3264	predicted gene 3264	5.53085	0.299075	0.594841
ENSMUSG00000044250	Pced1b	PC-esterase domain containing 1B	0.381973	0.29908	0.594841
ENSMUSG00000105601	NA	NA	1.25352	0.299087	0.594841
ENSMUSG00000064602	Snora41	small nucleolar RNA, H/ACA box 41	-0.872411	0.299103	0.594841
ENSMUSG00000087259	2610035D17Rik	RIKEN cDNA 2610035D17 gene	0.400112	0.299171	0.594841
ENSMUSG00000081911	NA	NA	3.89776	0.299188	0.594841
ENSMUSG00000030019	Fbxl14	F-box and leucine-rich repeat protein 14	0.379217	0.299194	0.594841
ENSMUSG00000031622	Sin3b	transcriptional regulator, SIN3B (yeast)	0.224785	0.299202	0.594841
ENSMUSG00000020180	Snrpd3	small nuclear ribonucleoprotein D3	-0.210049	0.299208	0.594841
ENSMUSG00000105934	NA	NA	-6.52442	0.299262	0.594841
ENSMUSG00000114095	NA	NA	-6.49366	0.299271	0.594841
ENSMUSG00000059586	Nsmce2	NSE2/MMS21 homolog, SMC5-SMC6 complex SUMO ligase	0.334076	0.299295	0.594841
ENSMUSG00000056770	Setd3	SET domain containing 3	0.200601	0.299333	0.594841
ENSMUSG00000117393	NA	NA	-2.57042	0.299336	0.594841
ENSMUSG00000102618	NA	NA	-4.89742	0.299458	0.595027
ENSMUSG00000120052	NA	NA	-2.71135	0.299561	0.595097
ENSMUSG00000049353	Rd3	retinal degeneration 3	-6.06472	0.299582	0.595097
ENSMUSG00000061119	Prcp	prolylcarboxypeptidase (angiotensinase C)	0.240208	0.29963	0.595097
ENSMUSG00000026946	Nmi	N-myc (and STAT) interactor	0.271947	0.299642	0.595097
ENSMUSG00000047721	Bola2	bolA family member 2	-0.354127	0.299647	0.595097
ENSMUSG00000023938	Aars2	alanyl-tRNA synthetase 2, mitochondrial	-0.332243	0.299662	0.595097
ENSMUSG00000059540	Tcea2	transcription elongation factor A (SII), 2	-0.820231	0.299748	0.595186
ENSMUSG00000031671	Setd6	SET domain containing 6	-0.414622	0.299764	0.595186
ENSMUSG00000110148	NA	NA	-0.95372	0.299822	0.595209
ENSMUSG00000001630	Stk38l	serine/threonine kinase 38 like	0.499318	0.299865	0.595209
ENSMUSG00000049100	Pcdh10	protocadherin 10	-4.13593	0.299866	0.595209
ENSMUSG00000120316	NA	NA	-1.49588	0.299888	0.595209
ENSMUSG00000096370	Gm21992	predicted gene 21992	-0.467953	0.300152	0.595659
ENSMUSG00000111202	NA	NA	-0.418842	0.300171	0.595659
ENSMUSG00000120883	NA	NA	0.981405	0.300208	0.595677
ENSMUSG00000121075	NA	NA	0.986893	0.300272	0.595746
ENSMUSG00000030616	Sytl2	synaptotagmin-like 2	-1.54321	0.300363	0.595796
ENSMUSG00000028836	Slc30a2	solute carrier family 30 (zinc transporter), member 2	-3.6708	0.300423	0.595796
ENSMUSG00000059900	Tmem40	transmembrane protein 40	0.355906	0.300454	0.595796
ENSMUSG00000035279	Ssc5d	scavenger receptor cysteine rich family, 5 domains	-4.19884	0.300519	0.595796
ENSMUSG00000097031	NA	NA	-6.27289	0.300519	0.595796
ENSMUSG00000021037	Ahsa1	AHA1, activator of heat shock protein ATPase 1	0.190568	0.300563	0.595796
ENSMUSG00000003809	Gcdh	glutaryl-Coenzyme A dehydrogenase	0.279018	0.300583	0.595796
ENSMUSG00000034825	Nrip3	nuclear receptor interacting protein 3	-3.88938	0.300632	0.595796
ENSMUSG00000090565	4930405O22Rik	RIKEN cDNA 4930405O22 gene	-2.32787	0.300643	0.595796
ENSMUSG00002075045	NA	NA	-1.96415	0.30065	0.595796
ENSMUSG00002076697	NA	NA	-1.96415	0.30065	0.595796
ENSMUSG00002076967	NA	NA	-1.96415	0.30065	0.595796
ENSMUSG00000097431	Gm26782	predicted gene, 26782	0.374886	0.300687	0.595796
ENSMUSG00000069939	NA	NA	1.56686	0.300691	0.595796
ENSMUSG00000015733	Capza2	capping actin protein of muscle Z-line subunit alpha 2	-0.209776	0.300742	0.595841
ENSMUSG00000021411	Pxdc1	PX domain containing 1	3.84194	0.300794	0.595886
ENSMUSG00000047676	Rpsa-ps10	ribosomal protein SA, pseudogene 10	0.276733	0.300913	0.596067
ENSMUSG00000102737	1700016A09Rik	RIKEN cDNA 1700016A09 gene	-5.61919	0.301022	0.596203
ENSMUSG00000008028	1700008O03Rik	RIKEN cDNA 1700008O03 gene	-4.01851	0.301054	0.596203
ENSMUSG00000084289	NA	NA	1.81952	0.301066	0.596203
ENSMUSG00000116461	Gm44502	predicted readthrough transcript (NMD candidate), 44502	-6.17651	0.301262	0.596511
ENSMUSG00000115793	NA	NA	-2.02684	0.301278	0.596511
ENSMUSG00000100505	Gm13283	predicted gene 13283	-1.63212	0.301321	0.59653
ENSMUSG00000048100	Taf13	TATA-box binding protein associated factor 13	0.59377	0.301351	0.59653
ENSMUSG00000069892	9930111J21Rik2	RIKEN cDNA 9930111J21 gene 2	-0.692541	0.301374	0.59653
ENSMUSG00000044197	Gpr146	G protein-coupled receptor 146	0.569053	0.301401	0.59653
ENSMUSG00000034300	Fam53c	family with sequence similarity 53, member C	0.246436	0.301582	0.596833
ENSMUSG00000108732	NA	NA	-0.68405	0.301706	0.596967
ENSMUSG00000074505	Fat3	FAT atypical cadherin 3	1.53392	0.301707	0.596967
ENSMUSG00000049387	Cox7b2	cytochrome c oxidase subunit 7B2	-3.66235	0.301813	0.597122
ENSMUSG00000103656	NA	NA	-2.57455	0.302025	0.597485
ENSMUSG00000078125	NA	NA	0.851363	0.302056	0.59749
ENSMUSG00000041605	Inava	innate immunity activator	-4.41465	0.302131	0.597497
ENSMUSG00000033187	BC016579	cDNA sequence, BC016579	-0.743351	0.302143	0.597497
ENSMUSG00000026018	Ica1l	islet cell autoantigen 1-like	-1.07774	0.302151	0.597497
ENSMUSG00000052738	Suclg1	succinate-CoA ligase, GDP-forming, alpha subunit	0.198781	0.302172	0.597497
ENSMUSG00000029416	Slc15a4	solute carrier family 15, member 4	0.412536	0.30222	0.597534
ENSMUSG00000041809	Efhc1	EF-hand domain (C-terminal) containing 1	-1.23295	0.302254	0.597547
ENSMUSG00000041801	Phlda3	pleckstrin homology like domain, family A, member 3	-0.992993	0.302285	0.597552
ENSMUSG00000113869	NA	NA	2.94475	0.302372	0.597644
ENSMUSG00000042672	Dcst1	DC-STAMP domain containing 1	1.72423	0.302389	0.597644
ENSMUSG00000043587	Pxylp1	2-phosphoxylose phosphatase 1	-0.35746	0.302464	0.597737
ENSMUSG00000030671	Pde3b	phosphodiesterase 3B, cGMP-inhibited	-0.402972	0.302504	0.59776
ENSMUSG00000120981	NA	NA	-1.30462	0.302582	0.597858
ENSMUSG00000105868	NA	NA	-1.79667	0.302644	0.597924
ENSMUSG00000030678	Maz	MYC-associated zinc finger protein (purine-binding transcription factor)	0.177606	0.302765	0.598036
ENSMUSG00000022216	Psme1	proteasome (prosome, macropain) activator subunit 1 (PA28 alpha)	0.223218	0.302808	0.598036
ENSMUSG00000020460	Rps27a	ribosomal protein S27A	0.163057	0.30286	0.598036
ENSMUSG00000029752	Asns	asparagine synthetase	0.589668	0.302869	0.598036
ENSMUSG00000110575	NA	NA	-1.85101	0.302877	0.598036
ENSMUSG00000073374	NA	NA	-0.807296	0.302906	0.598036
ENSMUSG00000108813	Rpl19-ps9	ribosomal protein L19, pseudogene 9	2.36724	0.302925	0.598036
ENSMUSG00000115423	NA	NA	0.953752	0.302943	0.598036
ENSMUSG00000024245	Tmem178	transmembrane protein 178	-1.44022	0.302955	0.598036
ENSMUSG00000082876	NA	NA	-2.09266	0.302994	0.598057
ENSMUSG00000001804	Dsg4	desmoglein 4	-2.08628	0.303046	0.598104
ENSMUSG00000053930	Shisa6	shisa family member 6	5.92261	0.303078	0.598112
ENSMUSG00000018378	2210416O15Rik	RIKEN cDNA 2210416O15 gene	0.3847	0.303121	0.598132
ENSMUSG00000065818	Snord35a	small nucleolar RNA, C/D box 35A	-1.21902	0.303145	0.598132
ENSMUSG00000021139	S2bpcox16	synaptojanin 2 binding protein Cox16 readthrough	-0.596763	0.303274	0.598282
ENSMUSG00000019577	Pdk4	pyruvate dehydrogenase kinase, isoenzyme 4	-2.4207	0.30331	0.598282
ENSMUSG00000052337	Immt	inner membrane protein, mitochondrial	0.188051	0.303334	0.598282
ENSMUSG00000121215	NA	NA	-2.70051	0.303335	0.598282
ENSMUSG00000086533	NA	NA	-0.809786	0.303381	0.598317
ENSMUSG00000031754	Nudt21	nudix hydrolase 21	-0.20317	0.303423	0.598345
ENSMUSG00000047828	A730018C14Rik	RIKEN cDNA A730018C14 gene	-2.2104	0.303509	0.598457
ENSMUSG00000091514	Gm17484	predicted gene, 17484	0.826534	0.303537	0.598457
ENSMUSG00000028671	Gale	galactose-4-epimerase, UDP	0.537999	0.30366	0.59863
ENSMUSG00000060550	H2-Q7	histocompatibility 2, Q region locus 7	0.316029	0.303681	0.59863
ENSMUSG00000064647	Gm23301	predicted gene, 23301	-0.797648	0.303756	0.598704
ENSMUSG00000020697	Lig3	ligase III, DNA, ATP-dependent	-0.230085	0.30382	0.598704
ENSMUSG00000116048	Septin2	septin 2	-0.436813	0.303821	0.598704
ENSMUSG00000108494	NA	NA	-1.02392	0.303875	0.598704
ENSMUSG00000044149	Nkrf	NF-kappaB repressing factor	-0.346784	0.303883	0.598704
ENSMUSG00000053333	Dis3l2	DIS3 like 3'-5' exoribonuclease 2	0.221546	0.303889	0.598704
ENSMUSG00000035367	Rmi1	RecQ mediated genome instability 1	-0.426861	0.303927	0.598722
ENSMUSG00000045752	Tssc4	tumor-suppressing subchromosomal transferable fragment 4	0.37967	0.304035	0.598792
ENSMUSG00000029474	Rnf34	ring finger protein 34	0.389318	0.304045	0.598792
ENSMUSG00000014767	Tbp	TATA box binding protein	-0.248306	0.30406	0.598792
ENSMUSG00000097350	4732491K20Rik	RIKEN cDNA 4732491K20 gene	1.36172	0.304075	0.598792
ENSMUSG00000071068	Treml2	triggering receptor expressed on myeloid cells-like 2	0.190236	0.30413	0.598793
ENSMUSG00000021115	Vrk1	vaccinia related kinase 1	-0.229076	0.304141	0.598793
ENSMUSG00000107698	NA	NA	1.8832	0.304199	0.598793
ENSMUSG00000049550	Clip1	CAP-GLY domain containing linker protein 1	-0.199302	0.304218	0.598793
ENSMUSG00000112860	NA	NA	1.8481	0.304275	0.598793
ENSMUSG00000031906	Smpd3	sphingomyelin phosphodiesterase 3, neutral	1.11568	0.304302	0.598793
ENSMUSG00000047117	Ankdd1b	ankyrin repeat and death domain containing 1B	5.92261	0.304305	0.598793
ENSMUSG00000024742	Fen1	flap structure specific endonuclease 1	0.16665	0.304325	0.598793
ENSMUSG00000058173	Smco4	single-pass membrane protein with coiled-coil domains 4	0.470346	0.304368	0.598793
ENSMUSG00000028040	Efna4	ephrin A4	0.859972	0.304386	0.598793
ENSMUSG00000024640	Psat1	phosphoserine aminotransferase 1	-0.220177	0.304388	0.598793
ENSMUSG00000043794	NA	NA	1.45231	0.304442	0.598823
ENSMUSG00000032959	Pebp1	phosphatidylethanolamine binding protein 1	0.22007	0.304511	0.598823
ENSMUSG00000105979	NA	NA	2.36268	0.304525	0.598823
ENSMUSG00000019494	Cops6	COP9 signalosome subunit 6	-0.328039	0.304541	0.598823
ENSMUSG00000031805	Jak3	Janus kinase 3	0.251682	0.304545	0.598823
ENSMUSG00000110393	NA	NA	-0.557924	0.304672	0.599001
ENSMUSG00000070044	Fam149a	family with sequence similarity 149, member A	1.23497	0.304692	0.599001
ENSMUSG00000080440	Gm25848	predicted gene, 25848	-0.819943	0.304783	0.599119
ENSMUSG00000029804	Herc3	hect domain and RLD 3	0.447813	0.304809	0.599119
ENSMUSG00000026765	Lypd6b	LY6/PLAUR domain containing 6B	-1.56577	0.304861	0.599165
ENSMUSG00000003437	Paf1	Paf1, RNA polymerase II complex component	0.219518	0.304936	0.599257
ENSMUSG00000097248	Cbln1os	cerebellin 1 precursor protein opposite strand	-2.15159	0.305009	0.599344
ENSMUSG00000120456	NA	NA	-0.910099	0.305126	0.599485
ENSMUSG00000074466	Gm15417	predicted gene 15417	1.0147	0.305137	0.599485
ENSMUSG00000091617	Gm3752	predicted gene 3752	-6.68395	0.305279	0.599653
ENSMUSG00000041044	Lrit1	leucine-rich repeat, immunoglobulin-like and transmembrane domains 1	5.70409	0.305298	0.599653
ENSMUSG00000121051	NA	NA	6.62985	0.305308	0.599653
ENSMUSG00000028194	Ddah1	dimethylarginine dimethylaminohydrolase 1	-2.94694	0.305349	0.599669
ENSMUSG00000093798	Gm8355	heat shock protein 8 pseudogene	-0.333725	0.305373	0.599669
ENSMUSG00000086477	NA	NA	-0.707886	0.305427	0.599719
ENSMUSG00000001910	Nacc1	nucleus accumbens associated 1, BEN and BTB (POZ) domain containing	0.167059	0.305506	0.599772
ENSMUSG00000042807	Hecw2	HECT, C2 and WW domain containing E3 ubiquitin protein ligase 2	-1.52036	0.30551	0.599772
ENSMUSG00000038180	Spag4	sperm associated antigen 4	0.876074	0.305565	0.599824
ENSMUSG00000091635	Vmn2r13	vomeronasal 2, receptor 13	-4.4487	0.305805	0.600077
ENSMUSG00000090191	9230105E05Rik	RIKEN cDNA 9230105E05 gene	-4.01851	0.30584	0.600077
ENSMUSG00000020140	Lgr5	leucine rich repeat containing G protein coupled receptor 5	1.74442	0.305857	0.600077
ENSMUSG00000015053	Gata2	GATA binding protein 2	-0.297811	0.305857	0.600077
ENSMUSG00000120300	NA	NA	1.48871	0.305908	0.600077
ENSMUSG00000108689	NA	NA	-1.04162	0.305915	0.600077
ENSMUSG00000035045	Zc3h12b	zinc finger CCCH-type containing 12B	-0.556706	0.30598	0.600077
ENSMUSG00000087623	NA	NA	-6.14713	0.305986	0.600077
ENSMUSG00000020698	Cct6b	chaperonin containing TCP1 subunit 6B	1.54259	0.306	0.600077
ENSMUSG00000020309	Chac2	ChaC, cation transport regulator 2	-0.916108	0.306003	0.600077
ENSMUSG00000079018	Ly6c1	lymphocyte antigen 6 family member C1	6.32908	0.306007	0.600077
ENSMUSG00000033713	Foxn3	forkhead box N3	-0.203101	0.306099	0.60017
ENSMUSG00000101628	NA	NA	2.56382	0.306111	0.60017
ENSMUSG00000111631	NA	NA	-6.8718	0.306303	0.600358
ENSMUSG00000049676	Catsperg1	cation channel sperm associated auxiliary subunit gamma 1	1.57538	0.306352	0.600358
ENSMUSG00000064542	Gm22980	predicted gene, 22980	-1.44315	0.306353	0.600358
ENSMUSG00000089865	NA	NA	-7.33782	0.306356	0.600358
ENSMUSG00000021257	Angel1	angel homolog 1	0.525536	0.306374	0.600358
ENSMUSG00000062524	Ncr1	natural cytotoxicity triggering receptor 1	1.54632	0.306378	0.600358
ENSMUSG00000108801	Gm39090	predicted gene, 39090	-6.27289	0.306681	0.600897
ENSMUSG00000062116	Zfp954	zinc finger protein 954	0.365712	0.306749	0.600951
ENSMUSG00000022799	Arhgap31	Rho GTPase activating protein 31	0.379185	0.306784	0.600951
ENSMUSG00000043157	Arl11	ADP-ribosylation factor-like 11	-0.535566	0.306835	0.600951
ENSMUSG00000028684	Urod	uroporphyrinogen decarboxylase	0.283698	0.306836	0.600951
ENSMUSG00000120258	NA	NA	-2.07761	0.306887	0.600951
ENSMUSG00000015659	Serac1	serine active site containing 1	-0.637749	0.306903	0.600951
ENSMUSG00002076556	NA	NA	-5.86434	0.306908	0.600951
ENSMUSG00000074211	Sdhaf1	succinate dehydrogenase complex assembly factor 1	-0.419336	0.306945	0.600968
ENSMUSG00000065042	Gm24043	predicted gene, 24043	-1.40835	0.307002	0.600991
ENSMUSG00000052889	Prkcb	protein kinase C, beta	0.622688	0.30702	0.600991
ENSMUSG00000047286	Or10k2	olfactory receptor family 10 subfamily K member 2	-6.52357	0.307052	0.600991
ENSMUSG00000102615	NA	NA	1.10564	0.307071	0.600991
ENSMUSG00000044320	1700001O22Rik	RIKEN cDNA 1700001O22 gene	-3.08275	0.307193	0.601174
ENSMUSG00000110958	NA	NA	-1.18573	0.307277	0.601283
ENSMUSG00000033405	Nudt15	nudix hydrolase 15	0.541649	0.30737	0.60141
ENSMUSG00000071497	Nutf2-ps1	nuclear transport factor 2, pseudogene 1	-0.867481	0.307449	0.6015
ENSMUSG00000029507	Pus1	pseudouridine synthase 1	-0.248934	0.307473	0.6015
ENSMUSG00000027940	Tpm3	tropomyosin 3, gamma	0.163976	0.307625	0.601734
ENSMUSG00000106067	Gm7902	predicted gene 7902	-3.49139	0.30765	0.601734
ENSMUSG00000021189	Atxn3	ataxin 3	-0.255774	0.307727	0.601829
ENSMUSG00000100162	NA	NA	-5.63169	0.307899	0.602047
ENSMUSG00000090637	Gm6189	GLE1 RNA export mediator pseudogene	-1.26383	0.307936	0.602047
ENSMUSG00000037341	Slc9a7	solute carrier family 9 (sodium/hydrogen exchanger), member 7	-0.662858	0.307969	0.602047
ENSMUSG00000026111	Unc50	unc-50 homolog	0.405941	0.307991	0.602047
ENSMUSG00000031660	Brd7	bromodomain containing 7	-0.184252	0.308006	0.602047
ENSMUSG00000044933	Sstr3	somatostatin receptor 3	-1.83862	0.30801	0.602047
ENSMUSG00000041506	Rrp9	ribosomal RNA processing 9, U3 small nucleolar RNA binding protein	0.322546	0.308119	0.602205
ENSMUSG00000068284	Usf3	upstream transcription factor family member 3	-0.281893	0.308201	0.60231
ENSMUSG00000045381	Or10aa1	olfactory receptor family 10 subfamily AA member 1	-3.96411	0.308251	0.602351
ENSMUSG00000036492	Rnf39	ring finger protein 39	5.70409	0.308282	0.602357
ENSMUSG00000062046	5730460C07Rik	RIKEN cDNA 5730460C07 gene	-1.59585	0.308322	0.602379
ENSMUSG00000044244	Il20rb	interleukin 20 receptor beta	-2.06317	0.308412	0.602499
ENSMUSG00000018983	E2f2	E2F transcription factor 2	0.328565	0.308458	0.602534
ENSMUSG00000066197	Gpr139	G protein-coupled receptor 139	-2.7503	0.308623	0.602634
ENSMUSG00000105471	NA	NA	-4.26555	0.308629	0.602634
ENSMUSG00000082510	NA	NA	0.968142	0.308687	0.602634
ENSMUSG00000027993	Trim2	tripartite motif-containing 2	0.668537	0.308691	0.602634
ENSMUSG00000110419	NA	NA	-0.991199	0.308694	0.602634
ENSMUSG00000047379	B4gat1	beta-1,4-glucuronyltransferase 1	0.923124	0.308701	0.602634
ENSMUSG00000034792	Gna15	guanine nucleotide binding protein, alpha 15	0.23899	0.30871	0.602634
ENSMUSG00000087020	Gm16283	predicted gene 16283	1.37664	0.308817	0.602688
ENSMUSG00000027379	Bub1	BUB1, mitotic checkpoint serine/threonine kinase	-0.259263	0.308849	0.602688
ENSMUSG00000024855	Pacs1	phosphofurin acidic cluster sorting protein 1	0.234806	0.308851	0.602688
ENSMUSG00000058638	Zfp110	zinc finger protein 110	0.300997	0.308906	0.602688
ENSMUSG00000028958	Tmub1	transmembrane and ubiquitin-like domain containing 1	0.417578	0.308915	0.602688
ENSMUSG00000030983	Bccip	BRCA2 and CDKN1A interacting protein	0.250996	0.308919	0.602688
ENSMUSG00000047203	Vmn1r54	vomeronasal 1 receptor 54	-4.99433	0.308937	0.602688
ENSMUSG00000034083	Ccdc174	coiled-coil domain containing 174	-0.328168	0.309038	0.602801
ENSMUSG00000116692	NA	NA	-2.43427	0.309098	0.602801
ENSMUSG00000022744	Cldnd1	claudin domain containing 1	0.275994	0.309105	0.602801
ENSMUSG00000028452	Vcp	valosin containing protein	0.133836	0.309111	0.602801
ENSMUSG00000025534	Gusb	glucuronidase, beta	0.189818	0.309154	0.602801
ENSMUSG00000050350	Gpr18	G protein-coupled receptor 18	1.21342	0.309188	0.602801
ENSMUSG00000105445	NA	NA	-4.5191	0.309195	0.602801
ENSMUSG00000031353	Rbbp7	retinoblastoma binding protein 7, chromatin remodeling factor	-0.174151	0.309283	0.602887
ENSMUSG00000015363	Trabd	TraB domain containing	0.253689	0.309351	0.602887
ENSMUSG00000037979	Ccdc92	coiled-coil domain containing 92	0.86619	0.309374	0.602887
ENSMUSG00000078622	Ccdc47	coiled-coil domain containing 47	-0.223715	0.309376	0.602887
ENSMUSG00000039851	Epcip	exosomal polycystin 1 interacting protein	6.0206	0.30941	0.602887
ENSMUSG00000022051	Bnip3l	BCL2/adenovirus E1B interacting protein 3-like	0.24238	0.30941	0.602887
ENSMUSG00000083674	NA	NA	-3.68693	0.309444	0.602897
ENSMUSG00000025878	Uimc1	ubiquitin interaction motif containing 1	-0.220641	0.309499	0.602949
ENSMUSG00000020315	Sptbn1	spectrin beta, non-erythrocytic 1	-0.225827	0.30964	0.603168
ENSMUSG00000078515	Ddi2	DNA-damage inducible protein 2	-0.228608	0.309938	0.603693
ENSMUSG00000038523	1700003F12Rik	RIKEN cDNA 1700003F12 gene	5.70409	0.310044	0.603844
ENSMUSG00000006435	Neurl1a	neuralized E3 ubiquitin protein ligase 1A	-1.62027	0.310114	0.603925
ENSMUSG00000024137	E4f1	E4F transcription factor 1	0.357636	0.310191	0.604018
ENSMUSG00000002346	Slc25a42	solute carrier family 25, member 42	0.580517	0.310261	0.60403
ENSMUSG00000063689	H2ac21	H2A clustered histone 21	-0.663832	0.310275	0.60403
ENSMUSG00000040385	Ppp1ca	protein phosphatase 1 catalytic subunit alpha	0.19686	0.310283	0.60403
ENSMUSG00000011752	Pgam1	phosphoglycerate mutase 1	-0.211594	0.310343	0.604091
ENSMUSG00000039242	B3galnt2	UDP-GalNAc:betaGlcNAc beta 1,3-galactosaminyltransferase, polypeptide 2	-0.25527	0.310478	0.604229
ENSMUSG00000004460	Dnajb11	DnaJ heat shock protein family (Hsp40) member B11	0.192455	0.310502	0.604229
ENSMUSG00000031666	Rbl2	RB transcriptional corepressor like 2	0.191636	0.310553	0.604229
ENSMUSG00000097990	Gm19557	predicted gene, 19557	-2.31507	0.310608	0.604229
ENSMUSG00000103360	NA	NA	-2.35646	0.310621	0.604229
ENSMUSG00000041716	Gm20604	predicted gene 20604	-0.381684	0.310628	0.604229
ENSMUSG00000035246	Pcyt1b	phosphate cytidylyltransferase 1, choline, beta isoform	-0.643092	0.310644	0.604229
ENSMUSG00000084395	NA	NA	-6.52567	0.310648	0.604229
ENSMUSG00000081455	NA	NA	-0.840639	0.310671	0.604229
ENSMUSG00000030730	Atp2a1	ATPase, Ca++ transporting, cardiac muscle, fast twitch 1	-1.87736	0.310727	0.604282
ENSMUSG00000107937	NA	NA	-2.86596	0.310879	0.604522
ENSMUSG00000030365	Clec2i	C-type lectin domain family 2, member i	0.784013	0.310976	0.604655
ENSMUSG00000092021	Gbp11	guanylate binding protein 11	3.18892	0.311027	0.604685
ENSMUSG00000112943	NA	NA	6.35712	0.311049	0.604685
ENSMUSG00000000296	Tpd52l1	tumor protein D52-like 1	1.49435	0.311115	0.604759
ENSMUSG00000092572	Serpinb10	serine (or cysteine) peptidase inhibitor, clade B (ovalbumin), member 10	-0.973502	0.311199	0.604798
ENSMUSG00000043468	Adam30	a disintegrin and metallopeptidase domain 30	-2.13697	0.311205	0.604798
ENSMUSG00000042272	Sestd1	SEC14 and spectrin domains 1	-0.281611	0.311222	0.604798
ENSMUSG00000095300	Spata31e3	spermatogenesis associated 31 subfamily E member 3	-6.56482	0.311275	0.604846
ENSMUSG00000037926	Ssh2	slingshot protein phosphatase 2	0.190392	0.311442	0.60507
ENSMUSG00000071415	Rpl23	ribosomal protein L23	0.204556	0.311491	0.60507
ENSMUSG00000031104	Rab33a	RAB33A, member RAS oncogene family	-3.24713	0.311494	0.60507
ENSMUSG00000021661	Ankra2	ankyrin repeat family A member 2	-0.446381	0.311505	0.60507
ENSMUSG00000003031	Cdkn1b	cyclin dependent kinase inhibitor 1B	-0.232411	0.311659	0.605314
ENSMUSG00000037921	Ddx60	DExD/H box helicase 60	0.466356	0.311902	0.605699
ENSMUSG00000032599	Ip6k2	inositol hexaphosphate kinase 2	0.268223	0.311915	0.605699
ENSMUSG00000002949	Timm44	translocase of inner mitochondrial membrane 44	-0.21685	0.312055	0.605902
ENSMUSG00000021675	F2rl2	coagulation factor II thrombin receptor like 2	-0.687386	0.312094	0.605902
ENSMUSG00000112030	NA	NA	-5.52431	0.312105	0.605902
ENSMUSG00000107128	NA	NA	1.86308	0.312174	0.605938
ENSMUSG00000029401	Rilpl2	Rab interacting lysosomal protein-like 2	0.252366	0.31221	0.605938
ENSMUSG00000021824	Ap3m1	adaptor-related protein complex 3, mu 1 subunit	-0.394647	0.31223	0.605938
ENSMUSG00000097724	NA	NA	1.89668	0.312239	0.605938
ENSMUSG00000086968	4933431E20Rik	RIKEN cDNA 4933431E20 gene	-0.6627	0.312297	0.605965
ENSMUSG00000105843	NA	NA	-6.55416	0.312328	0.605965
ENSMUSG00000102157	NA	NA	-0.826146	0.312339	0.605965
ENSMUSG00000029436	Mmp17	matrix metallopeptidase 17	-0.965089	0.312436	0.606092
ENSMUSG00000043664	Tmem221	transmembrane protein 221	1.98968	0.312479	0.606092
ENSMUSG00000008682	Rpl10	ribosomal protein L10	0.207048	0.31249	0.606092
ENSMUSG00000120422	NA	NA	-6.5986	0.312563	0.606177
ENSMUSG00000087342	Gm12238	predicted gene 12238	-0.642618	0.312615	0.606223
ENSMUSG00000045994	B3gat1	beta-1,3-glucuronyltransferase 1	-4.68268	0.312725	0.606381
ENSMUSG00000029623	Pdap1	PDGFA associated protein 1	-0.181709	0.312785	0.606442
ENSMUSG00000031097	Tnni2	troponin I, skeletal, fast 2	0.759693	0.312819	0.606452
ENSMUSG00000119216	n-R5s151	nuclear encoded rRNA 5S 151	-1.48631	0.313288	0.607265
ENSMUSG00000003469	Phyhip	phytanoyl-CoA hydroxylase interacting protein	0.812562	0.313296	0.607265
ENSMUSG00000089308	Gm24837	predicted gene, 24837	-2.28428	0.313438	0.607485
ENSMUSG00000017007	Rbpjl	recombination signal binding protein for immunoglobulin kappa J region-like	-2.68404	0.313469	0.607488
ENSMUSG00000046908	Ltb4r1	leukotriene B4 receptor 1	-0.735089	0.313523	0.607537
ENSMUSG00000025977	Boll	boule homolog, RNA binding protein	-1.61102	0.313571	0.607575
ENSMUSG00000105282	NA	NA	-5.71635	0.313642	0.607657
ENSMUSG00000104384	NA	NA	-2.81716	0.313714	0.60774
ENSMUSG00000040867	Begain	brain-enriched guanylate kinase-associated	0.852066	0.313754	0.607749
ENSMUSG00000059108	Ifitm6	interferon induced transmembrane protein 6	2.54284	0.313776	0.607749
ENSMUSG00000094420	Igkv10-96	immunoglobulin kappa variable 10-96	1.99843	0.313866	0.607868
ENSMUSG00000039529	Atp8b1	ATPase, class I, type 8B, member 1	1.6927	0.313963	0.607999
ENSMUSG00000019852	Arfgef3	ARFGEF family member 3	-1.01561	0.313999	0.608013
ENSMUSG00000026663	Atf6	activating transcription factor 6	0.22874	0.314153	0.608256
ENSMUSG00000019470	Xab2	XPA binding protein 2	0.175732	0.314205	0.608301
ENSMUSG00000083822	Hmgb1-ps5	high mobility group box 1, pseudogene 5	-0.75641	0.314293	0.608415
ENSMUSG00000032500	Dclk3	doublecortin-like kinase 3	2.77378	0.314379	0.608526
ENSMUSG00000108936	Gm8745	coiled-coil domain containing 15 pseudogene	-6.52567	0.31451	0.608724
ENSMUSG00000121497	Gm10319	murinoglobulin pseudogene	1.93175	0.314574	0.608791
ENSMUSG00000031374	Zfp92	zinc finger protein 92	0.771311	0.314655	0.608892
ENSMUSG00000030325	Klrb1c	killer cell lectin-like receptor subfamily B member 1C	1.10424	0.314782	0.608923
ENSMUSG00000018930	Ccl4	C-C motif chemokine ligand 4	-1.02448	0.314785	0.608923
ENSMUSG00000116617	NA	NA	-2.18321	0.3148	0.608923
ENSMUSG00000120419	NA	NA	0.917047	0.314814	0.608923
ENSMUSG00000064090	Vrk2	vaccinia related kinase 2	-0.271019	0.314815	0.608923
ENSMUSG00000120823	NA	NA	-3.22044	0.314894	0.60902
ENSMUSG00000056234	Ncoa4	nuclear receptor coactivator 4	0.236184	0.31498	0.609086
ENSMUSG00000034880	Mrpl34	mitochondrial ribosomal protein L34	0.364868	0.314986	0.609086
ENSMUSG00000034157	Cipc	CLOCK interacting protein, circadian	-0.301236	0.315057	0.609157
ENSMUSG00000076564	Igkv12-46	immunoglobulin kappa variable 12-46	2.72501	0.31511	0.609157
ENSMUSG00000113149	NA	NA	-0.938742	0.315112	0.609157
ENSMUSG00000028729	Ebna1bp2	EBNA1 binding protein 2	-0.243731	0.31518	0.609157
ENSMUSG00000058835	Abi1	abl interactor 1	-0.344947	0.315205	0.609157
ENSMUSG00000028199	Cryz	crystallin, zeta	-0.866747	0.315252	0.609157
ENSMUSG00000068893	Sprr2a2	small proline-rich protein 2A2	-1.87986	0.315258	0.609157
ENSMUSG00000029190	D5Ertd579e	DNA segment, Chr 5, ERATO Doi 579, expressed	0.203957	0.31532	0.609157
ENSMUSG00000026799	Med27	mediator complex subunit 27	0.402867	0.315354	0.609157
ENSMUSG00000111997	Gm5176	high mobility group box 2 pseudogene	2.01291	0.315358	0.609157
ENSMUSG00000061979	Rcc1l	reculator of chromosome condensation 1 like	-0.310759	0.315363	0.609157
ENSMUSG00000027579	Srms	src-related kinase lacking C-terminal regulatory tyrosine and N-terminal myristylation sites	-2.70929	0.315402	0.609157
ENSMUSG00000081960	Mageb17-ps	MAGE family member B17, pseudogene	-5.82297	0.315418	0.609157
ENSMUSG00000079323	NA	NA	-5.28679	0.315431	0.609157
ENSMUSG00000109536	NA	NA	1.09942	0.315455	0.609157
ENSMUSG00000084915	NA	NA	-1.12271	0.315586	0.609354
ENSMUSG00000053080	Zfta	zinc finger translocation associated	-0.444825	0.315628	0.609379
ENSMUSG00000054141	Or1m1	olfactory receptor family 1 subfamily M member 1	2.50293	0.315759	0.609574
ENSMUSG00000090115	Usp49	ubiquitin specific peptidase 49	-0.323636	0.315799	0.609574
ENSMUSG00000029720	NA	NA	0.390595	0.315816	0.609574
ENSMUSG00000028470	Hint2	histidine triad nucleotide binding protein 2	0.360102	0.315926	0.609731
ENSMUSG00000001175	Calm1	calmodulin 1	0.181483	0.315986	0.609774
ENSMUSG00000110430	Cmtm1	CKLF-like MARVEL transmembrane domain containing 1	-6.78083	0.316006	0.609774
ENSMUSG00000034121	Mks1	MKS transition zone complex subunit 1	-0.536829	0.316088	0.609836
ENSMUSG00000023348	Trip6	thyroid hormone receptor interactor 6	0.297922	0.31611	0.609836
ENSMUSG00000116165	Pdxp	pyridoxal (pyridoxine, vitamin B6) phosphatase	-0.415341	0.316138	0.609836
ENSMUSG00000036098	Myrf	myelin regulatory factor	-2.74282	0.316156	0.609836
ENSMUSG00000032936	Camkv	CaM kinase-like vesicle-associated	-6.45589	0.316217	0.609836
ENSMUSG00000063245	NA	NA	-0.671025	0.316245	0.609836
ENSMUSG00000082615	Gm13239	high mobility group box 3 pseudogene	-7.03867	0.316247	0.609836
ENSMUSG00000116534	NA	NA	2.22087	0.316269	0.609836
ENSMUSG00000118164	NA	NA	-1.7622	0.31634	0.609918
ENSMUSG00000029534	St7	suppression of tumorigenicity 7	-0.340014	0.316429	0.610033
ENSMUSG00000005267	Zfp287	zinc finger protein 287	-0.785638	0.316551	0.610213
ENSMUSG00000005698	Ctcf	CCCTC-binding factor	-0.230119	0.316607	0.610265
ENSMUSG00000102976	Zc3h11a	zinc finger CCCH type containing 11A	-0.295439	0.316639	0.610271
ENSMUSG00000040918	Slc19a2	solute carrier family 19 (thiamine transporter), member 2	-0.653294	0.316673	0.61028
ENSMUSG00000039158	Akna	AT-hook transcription factor	0.204268	0.316739	0.610353
ENSMUSG00000068706	Gm10250	ATP synthase, H+ transporting, mitochondrial F0 complex, subunit d pseudogene	-1.05006	0.316801	0.610416
ENSMUSG00000030086	Chchd6	coiled-coil-helix-coiled-coil-helix domain containing 6	0.317181	0.316885	0.610492
ENSMUSG00000063087	Zeb1os1	zinc finger E-box binding homeobox 1, opposite strand 1	1.56975	0.316898	0.610492
ENSMUSG00000011658	Fuz	fuzzy planar cell polarity protein	0.458896	0.317007	0.610599
ENSMUSG00000028041	Adam15	ADAM metallopeptidase domain 15	-0.326993	0.317012	0.610599
ENSMUSG00000120894	NA	NA	-3.58475	0.317052	0.610621
ENSMUSG00000030595	Nfkbib	nuclear factor of kappa light polypeptide gene enhancer in B cells inhibitor, beta	0.245563	0.317098	0.610653
ENSMUSG00000020694	Tlk2	tousled-like kinase 2 (Arabidopsis)	-0.220807	0.317183	0.610761
ENSMUSG00000108258	NA	NA	1.33126	0.317241	0.610818
ENSMUSG00000029270	Dipk1a	divergent protein kinase domain 1A	-0.423634	0.317276	0.61083
ENSMUSG00000074102	Rbm15b	RNA binding motif protein 15B	0.2734	0.317344	0.610904
ENSMUSG00000050944	Efcab5	EF-hand calcium binding domain 5	0.974282	0.317492	0.611089
ENSMUSG00000037892	Pcdh18	protocadherin 18	-2.21009	0.317499	0.611089
ENSMUSG00000117600	NA	NA	-1.36353	0.317526	0.611089
ENSMUSG00000105912	Gm10440	predicted gene 10440	-4.89742	0.317563	0.611103
ENSMUSG00000103197	NA	NA	-1.39251	0.317628	0.611172
ENSMUSG00000058246	Krbox5	KRAB box domain containing 5	-4.13072	0.317853	0.61155
ENSMUSG00000050240	Hic2	hypermethylated in cancer 2	0.417241	0.317925	0.611576
ENSMUSG00000114005	NA	NA	-3.31943	0.317925	0.611576
ENSMUSG00000061981	Flot2	flotillin 2	0.25631	0.318183	0.612017
ENSMUSG00000086193	NA	NA	-1.08498	0.318322	0.612213
ENSMUSG00000087165	2010001A14Rik	RIKEN cDNA 2010001A14 gene	0.914229	0.318367	0.612213
ENSMUSG00000120049	NA	NA	1.50054	0.318371	0.612213
ENSMUSG00000073242	Dnmt3aos	DNA methyltransferase 3A, opposite strand	-5.97355	0.318427	0.612264
ENSMUSG00000071491	Vmn1r209	vomeronasal 1 receptor 209	-2.82285	0.318544	0.612433
ENSMUSG00000024908	Ppp6r3	protein phosphatase 6, regulatory subunit 3	-0.174688	0.318738	0.61275
ENSMUSG00000029769	Ccdc136	coiled-coil domain containing 136	1.84755	0.318813	0.612839
ENSMUSG00000112721	NA	NA	5.58103	0.318875	0.612853
ENSMUSG00000120453	NA	NA	-0.860485	0.318922	0.612853
ENSMUSG00000011427	Zfp790	zinc finger protein 790	-0.255982	0.318937	0.612853
ENSMUSG00000027330	Cdc25b	cell division cycle 25B	0.355179	0.318937	0.612853
ENSMUSG00000022390	Zc3h7b	zinc finger CCCH type containing 7B	0.223099	0.31906	0.613034
ENSMUSG00000020420	Zfp607a	zinc finger protein 607A	-0.452776	0.319103	0.613062
ENSMUSG00000031834	Pik3r2	phosphoinositide-3-kinase regulatory subunit 2	0.254179	0.319237	0.613172
ENSMUSG00000027668	Mfn1	mitofusin 1	-0.230587	0.319281	0.613172
ENSMUSG00000103332	Pcdhga2	protocadherin gamma subfamily A, 2	-3.74808	0.319347	0.613172
ENSMUSG00000108722	Gm34225	predicted gene, 34225	6.49991	0.319376	0.613172
ENSMUSG00000037573	Tob1	transducer of ErbB-2.1	0.546355	0.319378	0.613172
ENSMUSG00000081984	Dnajb3	DnaJ heat shock protein family (Hsp40) member B3	-1.49667	0.319431	0.613172
ENSMUSG00000097007	NA	NA	1.50303	0.319469	0.613172
ENSMUSG00000021975	Ints9	integrator complex subunit 9	0.240609	0.319488	0.613172
ENSMUSG00000109295	Gm5739	ezrin pseudogene	-4.60371	0.319488	0.613172
ENSMUSG00000028426	Rad23b	RAD23 homolog B, nucleotide excision repair protein	0.16591	0.31949	0.613172
ENSMUSG00000095442	NA	NA	-7.09525	0.319492	0.613172
ENSMUSG00000015291	Gdi1	GDP dissociation inhibitor 1	0.283172	0.319509	0.613172
ENSMUSG00000029861	Fam131b	family with sequence similarity 131, member B	-1.71502	0.319563	0.61322
ENSMUSG00000043850	Clrn1	clarin 1	4.59358	0.319615	0.613234
ENSMUSG00000060566	Rpl21-ps3	ribosomal protein L21, pseudogene 3	-1.37443	0.319651	0.613234
ENSMUSG00000046814	Gchfr	GTP cyclohydrolase I feedback regulator	-2.63655	0.319685	0.613234
ENSMUSG00000106391	NA	NA	-1.72728	0.319687	0.613234
ENSMUSG00000032513	Gorasp1	golgi reassembly stacking protein 1	0.355633	0.319741	0.613262
ENSMUSG00000036534	Slc38a7	solute carrier family 38, member 7	0.409563	0.319769	0.613262
ENSMUSG00000030805	Stx4a	syntaxin 4A (placental)	0.31068	0.319789	0.613262
ENSMUSG00000030607	Acan	aggrecan	-2.9256	0.319903	0.613343
ENSMUSG00000090157	Fam78a	family with sequence similarity 78, member A	-3.07136	0.319929	0.613343
ENSMUSG00000079450	Cldn34c1	claudin 34C1	-0.858608	0.319946	0.613343
ENSMUSG00000040489	Sox30	SRY (sex determining region Y)-box 30	1.36485	0.319947	0.613343
ENSMUSG00000052229	Gpr17	G protein-coupled receptor 17	-3.39743	0.32002	0.613415
ENSMUSG00000119968	NA	NA	0.879232	0.320095	0.613415
ENSMUSG00000120936	NA	NA	-6.39788	0.320118	0.613415
ENSMUSG00000010406	Mrpl52	mitochondrial ribosomal protein L52	0.2498	0.320149	0.613415
ENSMUSG00000020150	Gamt	guanidinoacetate methyltransferase	1.27263	0.320182	0.613415
ENSMUSG00000039840	Epg5	ectopic P-granules 5 autophagy tethering factor	0.198279	0.320198	0.613415
ENSMUSG00000106758	NA	NA	-1.45151	0.320206	0.613415
ENSMUSG00000075394	Hoxc4	homeobox C4	-5.51495	0.320217	0.613415
ENSMUSG00000099655	NA	NA	-1.14865	0.320249	0.613422
ENSMUSG00000012640	Zfp715	zinc finger protein 715	-0.363807	0.32031	0.613482
ENSMUSG00000007617	Homer1	homer scaffolding protein 1	-0.444234	0.320342	0.613488
ENSMUSG00000114784	Gm47754	predicted gene, 47754	-0.823801	0.32039	0.613524
ENSMUSG00000035007	Rundc1	RUN domain containing 1	0.363487	0.320473	0.613626
ENSMUSG00000111078	NA	NA	5.70308	0.320505	0.613633
ENSMUSG00000037638	Zbtb42	zinc finger and BTB domain containing 42	0.466785	0.320583	0.613653
ENSMUSG00000038028	Tigar	Trp53 induced glycolysis regulatory phosphatase	0.70939	0.320617	0.613653
ENSMUSG00000021192	Golga5	golgin A5	-0.247836	0.320624	0.613653
ENSMUSG00000119206	Gm22634	predicted gene, 22634	9.59941	0.320632	0.613653
ENSMUSG00000029918	Mrps33	mitochondrial ribosomal protein S33	0.321275	0.320692	0.613713
ENSMUSG00000021097	Clmn	calmin	-0.932817	0.320755	0.613772
ENSMUSG00000113735	NA	NA	-6.56624	0.320781	0.613772
ENSMUSG00000104081	NA	NA	-5.40252	0.320863	0.613838
ENSMUSG00000040904	NA	NA	-0.988343	0.320874	0.613838
ENSMUSG00000064880	Gm24201	predicted gene, 24201	-1.93555	0.321073	0.614138
ENSMUSG00000020340	Cyfip2	cytoplasmic FMR1 interacting protein 2	0.189182	0.321089	0.614138
ENSMUSG00000117810	Gm8934	60S ribosomal protein L5 pseudogene	1.06605	0.321197	0.614264
ENSMUSG00000095681	Gm8281	predicted pseudogene 8281	-1.321	0.321213	0.614264
ENSMUSG00000096002	Vmn2r53	vomeronasal 2, receptor 53	2.83845	0.321256	0.614291
ENSMUSG00000025135	Anapc11	anaphase promoting complex subunit 11	0.292241	0.321325	0.614326
ENSMUSG00000046242	1600029I14Rik	RIKEN cDNA 1600029I14 gene	5.70409	0.321374	0.614326
ENSMUSG00000058922	NA	NA	-0.432577	0.32138	0.614326
ENSMUSG00000042473	Tbc1d8b	TBC1 domain family, member 8B	-0.587699	0.321426	0.614326
ENSMUSG00000084788	NA	NA	-5.6329	0.321436	0.614326
ENSMUSG00000073686	NA	NA	-3.35302	0.32151	0.614326
ENSMUSG00000024459	H2-M5	histocompatibility 2, M region locus 5	-4.74413	0.321532	0.614326
ENSMUSG00000021549	Rasa1	RAS p21 protein activator 1	-0.310633	0.321537	0.614326
ENSMUSG00000113209	NA	NA	-3.86226	0.321562	0.614326
ENSMUSG00000078606	Gvin2	GTPase, very large interferon inducible, family member 2	0.312389	0.321566	0.614326
ENSMUSG00000024869	NA	NA	0.600843	0.321639	0.614411
ENSMUSG00000034621	Gpatch8	G patch domain containing 8	-0.233013	0.321713	0.614497
ENSMUSG00000031483	Erlin2	ER lipid raft associated 2	0.235625	0.321764	0.61452
ENSMUSG00000105789	NA	NA	-1.58639	0.321784	0.61452
ENSMUSG00000026088	Mitd1	MIT, microtubule interacting and transport, domain containing 1	0.416078	0.321853	0.614597
ENSMUSG00000039041	Adrm1	adhesion regulating molecule 1 26S proteasome ubiquitin receptor	0.184263	0.321889	0.614604
ENSMUSG00000031158	Timm17b	translocase of inner mitochondrial membrane 17b	0.257604	0.321915	0.614604
ENSMUSG00000037031	Tspan15	tetraspanin 15	1.32321	0.321967	0.614648
ENSMUSG00000120390	NA	NA	-0.694776	0.322079	0.614807
ENSMUSG00000114147	Gm18939	ubiquitin specific peptidase 9, X chromosome pseudogene	-2.42034	0.322197	0.614973
ENSMUSG00000066175	NA	NA	-0.82935	0.322225	0.614973
ENSMUSG00000040950	Mgl2	macrophage galactose N-acetyl-galactosamine specific lectin 2	-1.19008	0.322389	0.615232
ENSMUSG00000049969	Plekhf2	pleckstrin homology domain containing, family F (with FYVE domain) member 2	0.253819	0.322421	0.615236
ENSMUSG00000108184	NA	NA	5.92261	0.322539	0.615363
ENSMUSG00000031684	Slc10a7	solute carrier family 10 (sodium/bile acid cotransporter family), member 7	-0.316392	0.322547	0.615363
ENSMUSG00000082762	Gm12366	ribosomal protein S2 pseudogene	-1.00389	0.322581	0.615363
ENSMUSG00000111761	9230112J17Rik	RIKEN cDNA 9230112J17 gene	-3.52205	0.322604	0.615363
ENSMUSG00000097762	NA	NA	-1.8758	0.322683	0.615459
ENSMUSG00000082435	NA	NA	-6.63304	0.322837	0.615548
ENSMUSG00000119584	Rn18s	18S ribosomal RNA	-0.474194	0.322848	0.615548
ENSMUSG00000107688	NA	NA	-3.42262	0.322853	0.615548
ENSMUSG00000097890	NA	NA	-5.80979	0.322869	0.615548
ENSMUSG00000094338	H2bc13	H2B clustered histone 13	-0.624675	0.322907	0.615548
ENSMUSG00000086401	Gm15559	predicted gene 15559	-2.08223	0.32293	0.615548
ENSMUSG00000103309	BC037039	cDNA sequence BC037039	-5.81521	0.322945	0.615548
ENSMUSG00000043873	Chil5	chitinase-like 5	3.21423	0.322963	0.615548
ENSMUSG00000036862	Dchs1	dachsous cadherin related 1	1.31399	0.323051	0.615661
ENSMUSG00000024986	Hhex	hematopoietically expressed homeobox	0.233768	0.323104	0.615705
ENSMUSG00000021639	Gtf2h2	general transcription factor II H, polypeptide 2	0.319858	0.323245	0.61586
ENSMUSG00000091931	Gon7	GON7 subunit of KEOPS complex	-0.513776	0.32325	0.61586
ENSMUSG00000045709	NA	NA	1.58978	0.323273	0.61586
ENSMUSG00000077345	NA	NA	-0.81974	0.323338	0.61593
ENSMUSG00000022177	Haus4	HAUS augmin-like complex, subunit 4	-0.240726	0.323431	0.61605
ENSMUSG00000013495	Tmem175	transmembrane protein 175	0.393641	0.323465	0.616059
ENSMUSG00000074178	NA	NA	-2.1869	0.323741	0.616478
ENSMUSG00000085206	NA	NA	-3.65783	0.323755	0.616478
ENSMUSG00000065124	Snora65	small nucleolar RNA, H/ACA box 65	-0.85438	0.323802	0.616478
ENSMUSG00000022560	Slc52a2	solute carrier protein 52, member 2	0.415963	0.323814	0.616478
ENSMUSG00000041353	Vcf2	VCP nuclear cofactor family member 2	0.559319	0.32383	0.616478
ENSMUSG00000059323	Tonsl	tonsoku-like, DNA repair protein	-0.274076	0.323927	0.616605
ENSMUSG00000036672	Cenpt	centromere protein T	0.346512	0.323994	0.616642
ENSMUSG00000067870	NA	NA	0.578787	0.324004	0.616642
ENSMUSG00000051034	Zfp11	zinc finger protein 11	0.436763	0.32418	0.61692
ENSMUSG00000111928	NA	NA	-3.11354	0.324297	0.617067
ENSMUSG00000112067	NA	NA	-6.82701	0.324346	0.617067
ENSMUSG00000096001	Gpr15lg	G protein coupled receptor 15 ligand	-2.20178	0.324387	0.617067
ENSMUSG00000113959	NA	NA	-4.06087	0.324396	0.617067
ENSMUSG00000031253	Srpx2	sushi-repeat-containing protein, X-linked 2	6.11236	0.324403	0.617067
ENSMUSG00000050796	B3galt6	UDP-Gal:betaGal beta 1,3-galactosyltransferase, polypeptide 6	0.519323	0.324578	0.617287
ENSMUSG00000044496	2510039O18Rik	RIKEN cDNA 2510039O18 gene	0.282857	0.324595	0.617287
ENSMUSG00000097222	Gata6os	GATA binding protein 6, opposite strand	-4.30138	0.324627	0.617287
ENSMUSG00000065041	Gm24044	predicted gene, 24044	-0.718404	0.32467	0.617287
ENSMUSG00000013033	Adgrl1	adhesion G protein-coupled receptor L1	-0.297149	0.324732	0.617287
ENSMUSG00000039046	Usp6nl	USP6 N-terminal like	0.204641	0.324745	0.617287
ENSMUSG00000116795	NA	NA	-1.5152	0.324761	0.617287
ENSMUSG00000084131	Rpl3-ps2	ribosomal protein L3, pseudogene 2	-1.62928	0.324773	0.617287
ENSMUSG00000111485	NA	NA	-2.43866	0.324782	0.617287
ENSMUSG00000056987	Garin2	golgi associated RAB2 interactor 2	-6.34847	0.324837	0.617337
ENSMUSG00000098761	Gm18821	splicing factor, arginine/serine-rich 7 pseudogene	-2.00398	0.32491	0.61742
ENSMUSG00000039461	Tcta	T cell leukemia translocation altered gene	0.440656	0.325086	0.617663
ENSMUSG00000025235	Bbs4	Bardet-Biedl syndrome 4	-0.459487	0.325097	0.617663
ENSMUSG00000105353	NA	NA	0.911502	0.325246	0.617891
ENSMUSG00000025316	Banp	BTG3 associated nuclear protein	0.318482	0.325316	0.617954
ENSMUSG00000027304	Rtf1	RTF1, Paf1/RNA polymerase II complex component	-0.197958	0.325338	0.617954
ENSMUSG00000044716	Dok7	docking protein 7	-2.39575	0.325477	0.618122
ENSMUSG00000024695	Zfp91	zinc finger protein 91	-0.201298	0.325484	0.618122
ENSMUSG00000035297	Cops4	COP9 signalosome subunit 4	-0.198359	0.325527	0.618146
ENSMUSG00000097929	Tunar	Tcl1 upstream neural differentiation associated RNA	-6.43813	0.325562	0.618159
ENSMUSG00000038893	Fam117a	family with sequence similarity 117, member A	-0.236879	0.325596	0.618167
ENSMUSG00000033590	Myo5c	myosin VC	0.546952	0.32568	0.618271
ENSMUSG00000060579	Fhit	fragile histidine triad gene	-0.986184	0.32573	0.618275
ENSMUSG00000027828	Ssr3	signal sequence receptor, gamma	-0.18101	0.325741	0.618275
ENSMUSG00000033379	Atp6v0b	ATPase, H+ transporting, lysosomal V0 subunit B	0.375696	0.325838	0.618404
ENSMUSG00000021951	Eef1akmt1	EEF1A alpha lysine methyltransferase 1	0.571133	0.325872	0.618413
ENSMUSG00000045193	Cirbp	cold inducible RNA binding protein	0.34607	0.325929	0.618439
ENSMUSG00000109314	NA	NA	-0.904632	0.325952	0.618439
ENSMUSG00000035385	Ccl2	C-C motif chemokine ligand 2	2.74642	0.325974	0.618439
ENSMUSG00000117286	Gm1043	predicted gene 1043	-0.707973	0.326088	0.618548
ENSMUSG00000103420	NA	NA	-2.95337	0.326095	0.618548
ENSMUSG00000068523	Gng5	G protein subunit gamma 5	0.261095	0.326133	0.618548
ENSMUSG00000027939	Nup210l	nucleoporin 210-like	-1.7198	0.326174	0.618548
ENSMUSG00000027534	Snx16	sorting nexin 16	-0.491129	0.326196	0.618548
ENSMUSG00000043518	Rai2	retinoic acid induced 2	-1.30094	0.326207	0.618548
ENSMUSG00000027775	Mfsd1	major facilitator superfamily domain containing 1	0.437424	0.326339	0.618643
ENSMUSG00000104753	NA	NA	-4.0424	0.32635	0.618643
ENSMUSG00000049565	Aknad1	AKNA domain containing 1	-2.95233	0.326369	0.618643
ENSMUSG00000032411	Tfdp2	transcription factor Dp 2	-0.232557	0.326374	0.618643
ENSMUSG00000020747	Tmem94	transmembrane protein 94	0.241834	0.326571	0.618961
ENSMUSG00000050103	Agmo	alkylglycerol monooxygenase	1.2547	0.326629	0.619016
ENSMUSG00000022771	Ppil2	peptidylprolyl isomerase (cyclophilin)-like 2	0.275501	0.326759	0.619058
ENSMUSG00000004865	Srpk1	serine/arginine-rich protein specific kinase 1	-0.170357	0.326784	0.619058
ENSMUSG00000022248	Rad1	RAD1 checkpoint DNA exonuclease	0.322379	0.326786	0.619058
ENSMUSG00000084132	NA	NA	-1.78958	0.326793	0.619058
ENSMUSG00000026484	Rnf2	ring finger protein 2	-0.317576	0.326798	0.619058
ENSMUSG00000017652	Cd40	CD40 antigen	1.10649	0.326864	0.619127
ENSMUSG00000004936	Map2k1	mitogen-activated protein kinase kinase 1	0.309471	0.326922	0.619182
ENSMUSG00000104588	NA	NA	-3.24278	0.327014	0.619255
ENSMUSG00000025857	Dnaaf5	dynein, axonemal assembly factor 5	0.30237	0.32702	0.619255
ENSMUSG00000024778	Fas	Fas cell surface death receptor	1.25067	0.32705	0.619258
ENSMUSG00000029491	Pde6b	phosphodiesterase 6B, cGMP, rod receptor, beta polypeptide	-2.71212	0.32712	0.619288
ENSMUSG00000032050	Rdx	radixin	-0.210314	0.327125	0.619288
ENSMUSG00000020122	Egfr	epidermal growth factor receptor	2.53843	0.327216	0.619362
ENSMUSG00000083734	NA	NA	5.71248	0.327223	0.619362
ENSMUSG00000090272	Mndal	myeloid nuclear differentiation antigen like	-0.262964	0.327303	0.619454
ENSMUSG00000121048	NA	NA	-0.815268	0.32733	0.619454
ENSMUSG00000085498	Gm14023	predicted gene 14023	3.05871	0.327506	0.619731
ENSMUSG00000095125	Vmn1r198	vomeronasal 1 receptor 198	-4.1006	0.327535	0.619731
ENSMUSG00000099034	NA	NA	-0.690534	0.327647	0.619887
ENSMUSG00000062519	Zfp398	zinc finger protein 398	-0.34847	0.327752	0.620029
ENSMUSG00000117262	Gm9316	F-box protein 34 pseudogene	-3.54825	0.327848	0.620156
ENSMUSG00000036299	BC031181	cDNA sequence BC031181	0.33688	0.327902	0.620186
ENSMUSG00000022842	Ece2	endothelin converting enzyme 2	-1.49193	0.327923	0.620186
ENSMUSG00000018405	Mrm1	mitochondrial rRNA methyltransferase 1	0.388546	0.328	0.620231
ENSMUSG00000034761	Map4k5	mitogen-activated protein kinase kinase kinase kinase 5	-0.345256	0.32801	0.620231
ENSMUSG00000097072	Foxl2os	forkhead box L2, opposite strand	5.29812	0.328048	0.620231
ENSMUSG00000027714	Exosc9	exosome component 9	-0.253731	0.328066	0.620231
ENSMUSG00000097497	NA	NA	-0.835722	0.328131	0.620231
ENSMUSG00000085823	NA	NA	0.385977	0.328162	0.620231
ENSMUSG00000085354	NA	NA	-6.73318	0.328166	0.620231
ENSMUSG00000028859	Csf3r	colony stimulating factor 3 receptor	0.212671	0.328198	0.620231
ENSMUSG00000029178	Klf3	Kruppel-like transcription factor 3 (basic)	-0.277483	0.328248	0.620231
ENSMUSG00000053768	Chchd3	coiled-coil-helix-coiled-coil-helix domain containing 3	-0.185226	0.328265	0.620231
ENSMUSG00000035754	Wdr18	WD repeat domain 18	0.202668	0.328271	0.620231
ENSMUSG00000029125	Stx18	syntaxin 18	-0.356713	0.328299	0.620231
ENSMUSG00000120709	NA	NA	0.745198	0.328343	0.620259
ENSMUSG00000028609	Magoh	mago homolog, exon junction complex core component	0.199089	0.328414	0.620314
ENSMUSG00000053216	Btn2a2	butyrophilin, subfamily 2, member A2	4.20078	0.328443	0.620314
ENSMUSG00000086740	NA	NA	-3.32902	0.328467	0.620314
ENSMUSG00000032002	Dcun1d5	defective in cullin neddylation 1 domain containing 5	0.21257	0.32849	0.620314
ENSMUSG00000105676	Gm43403	predicted gene 43403	-5.90216	0.328635	0.620533
ENSMUSG00000113585	Gm19605	predicted gene, 19605	-0.473449	0.32872	0.620562
ENSMUSG00000042589	Cux2	cut-like homeobox 2	-2.03578	0.328731	0.620562
ENSMUSG00000001134	Uxt	ubiquitously expressed prefoldin like chaperone	-0.475875	0.328738	0.620562
ENSMUSG00000118241	Gm5824	predicted gene 5824	-0.915319	0.328831	0.62065
ENSMUSG00000027164	Traf6	TNF receptor-associated factor 6	-0.317016	0.328844	0.62065
ENSMUSG00000037152	Ndufc1	NADH:ubiquinone oxidoreductase subunit C1	0.423035	0.328953	0.620669
ENSMUSG00000060227	Golm2	golgi membrane protein 2	-0.336726	0.328995	0.620669
ENSMUSG00000060681	Slc9a6	solute carrier family 9 (sodium/hydrogen exchanger), member 6	0.605403	0.329064	0.620669
ENSMUSG00000074671	Tspyl3	TSPY-like 3	0.361681	0.329068	0.620669
ENSMUSG00000120687	NA	NA	-5.62958	0.329073	0.620669
ENSMUSG00000050244	Heatr1	HEAT repeat containing 1	-0.166131	0.329103	0.620669
ENSMUSG00000119873	Gm24497	predicted gene, 24497	-0.838138	0.329109	0.620669
ENSMUSG00000082988	NA	NA	-0.797668	0.329116	0.620669
ENSMUSG00000104704	NA	NA	-5.80876	0.329118	0.620669
ENSMUSG00000106265	NA	NA	-5.97355	0.329247	0.620818
ENSMUSG00000119399	n-R5s115	nuclear encoded rRNA 5S 115	-0.729421	0.329256	0.620818
ENSMUSG00000072647	Adam1a	a disintegrin and metallopeptidase domain 1a	-0.907974	0.329317	0.620877
ENSMUSG00000044757	NA	NA	2.23181	0.329374	0.620928
ENSMUSG00000034361	Cpne2	copine II	0.192702	0.329419	0.620959
ENSMUSG00000031344	Gabrq	gamma-aminobutyric acid type A receptor subunit theta	-4.23632	0.329463	0.620985
ENSMUSG00000028378	Ptgr1	prostaglandin reductase 1	-0.33625	0.329534	0.621064
ENSMUSG00000046806	Cyren	cell cycle regulator of NHEJ	-0.396877	0.329566	0.621069
ENSMUSG00000036879	Phkb	phosphorylase kinase beta	-0.229224	0.32966	0.621191
ENSMUSG00000031480	Thsd1	thrombospondin, type I, domain 1	0.450667	0.329728	0.621263
ENSMUSG00000101249	NA	NA	-0.985572	0.329911	0.621553
ENSMUSG00000086916	NA	NA	0.769028	0.329975	0.621618
ENSMUSG00000042828	Trim72	tripartite motif-containing 72	-5.61919	0.330028	0.621662
ENSMUSG00000028710	Atpaf1	ATP synthase mitochondrial F1 complex assembly factor 1	0.309089	0.330099	0.62174
ENSMUSG00000024544	Ldlrad4	low density lipoprotein receptor class A domain containing 4	0.341248	0.330135	0.621752
ENSMUSG00000042670	Immp1l	IMP1 inner mitochondrial membrane peptidase-like (S. cerevisiae)	0.502162	0.330361	0.622123
ENSMUSG00000108217	NA	NA	-6.63304	0.330404	0.622148
ENSMUSG00000022217	Emc9	ER membrane protein complex subunit 9	0.580727	0.330472	0.622196
ENSMUSG00000021182	Ccdc88c	coiled-coil domain containing 88C	-0.197983	0.330512	0.622196
ENSMUSG00000045071	E130308A19Rik	RIKEN cDNA E130308A19 gene	-0.261118	0.330541	0.622196
ENSMUSG00000052539	Magi3	membrane associated guanylate kinase, WW and PDZ domain containing 3	-0.418289	0.330547	0.622196
ENSMUSG00000026213	Stk11ip	serine/threonine kinase 11 interacting protein	0.216527	0.330701	0.62243
ENSMUSG00000103076	NA	NA	-0.921605	0.330769	0.622488
ENSMUSG00000044393	Dsg2	desmoglein 2	1.05435	0.330815	0.622488
ENSMUSG00000031294	D630029K05Rik	RIKEN cDNA D630029K05 gene	-3.81001	0.330822	0.622488
ENSMUSG00000041261	Car8	carbonic anhydrase 8	6.28005	0.33085	0.622488
ENSMUSG00000116298	NA	NA	1.01864	0.330934	0.62259
ENSMUSG00000026988	Wdsub1	WD repeat, SAM and U-box domain containing 1	0.452518	0.330989	0.622637
ENSMUSG00000028163	Nfkb1	nuclear factor of kappa light polypeptide gene enhancer in B cells 1, p105	0.166959	0.331076	0.622637
ENSMUSG00000073974	Or52p2	olfactory receptor family 52 subfamily P member 2	-3.17014	0.331084	0.622637
ENSMUSG00000056643	Chst13	carbohydrate sulfotransferase 13	-0.908188	0.331101	0.622637
ENSMUSG00000035601	Trmt10b	tRNA methyltransferase 10B	0.489106	0.331106	0.622637
ENSMUSG00000083496	Gm11263	ribosomal protein S6 pseudogene	-0.907644	0.33116	0.622642
ENSMUSG00000115543	NA	NA	-0.958959	0.331168	0.622642
ENSMUSG00000102660	NA	NA	-1.21081	0.331266	0.622716
ENSMUSG00000104371	NA	NA	-1.21081	0.331266	0.622716
ENSMUSG00000000125	Wnt3	wingless-type MMTV integration site family, member 3	-6.34533	0.331304	0.622733
ENSMUSG00000072259	Gm5592	predicted gene 5592	-2.06098	0.331338	0.622741
ENSMUSG00000005357	Slc1a6	solute carrier family 1 (high affinity aspartate/glutamate transporter), member 6	5.58103	0.331515	0.622938
ENSMUSG00000020774	Aspa	aspartoacylase	1.20811	0.331561	0.622938
ENSMUSG00000080751	Or51k7	olfactory receptor family 51 subfamily K member 7	-6.34847	0.331574	0.622938
ENSMUSG00000102460	NA	NA	-0.891155	0.331587	0.622938
ENSMUSG00000029404	Arl6ip4	ADP-ribosylation factor-like 6 interacting protein 4	0.232796	0.33159	0.622938
ENSMUSG00000028920	Fbxo42	F-box protein 42	0.241092	0.331854	0.623375
ENSMUSG00000020333	Acsl6	acyl-CoA synthetase long-chain family member 6	0.911777	0.331882	0.623375
ENSMUSG00000024240	Epc1	enhancer of polycomb homolog 1	0.240441	0.332015	0.623536
ENSMUSG00000020305	Asb3	ankyrin repeat and SOCS box-containing 3	-0.47999	0.332048	0.623536
ENSMUSG00000019986	Ahi1	Abelson helper integration site 1	-0.493346	0.332056	0.623536
ENSMUSG00000100018	Gm7776	proteasome (prosome, macropain) 28 subunit, alpha pseudogene	-3.1402	0.332177	0.623708
ENSMUSG00000121516	NA	NA	-1.99624	0.332208	0.623709
ENSMUSG00000098234	Snhg6	small nucleolar RNA host gene 6	-0.379952	0.332296	0.623748
ENSMUSG00000070343	Gm10288	ribosomal protein L11 pseudogene	0.63637	0.332315	0.623748
ENSMUSG00000063060	Sox7	SRY (sex determining region Y)-box 7	1.43424	0.332339	0.623748
ENSMUSG00000030788	Rnf141	ring finger protein 141	-0.238474	0.332346	0.623748
ENSMUSG00000112084	NA	NA	-5.80732	0.332445	0.623806
ENSMUSG00000037600	Kdf1	keratinocyte differentiation factor 1	5.58103	0.332465	0.623806
ENSMUSG00000029599	Ddx54	DEAD box helicase 54	0.193922	0.332466	0.623806
ENSMUSG00000030269	Mtmr14	myotubularin related protein 14	0.256531	0.332519	0.62385
ENSMUSG00000071551	Akr1c19	aldo-keto reductase family 1, member C19	-5.99581	0.332552	0.623856
ENSMUSG00000110350	NA	NA	5.13273	0.332665	0.623887
ENSMUSG00000031618	Nr3c2	nuclear receptor subfamily 3, group C, member 2	-0.85364	0.332666	0.623887
ENSMUSG00000058446	Znrf2	zinc and ring finger 2	-0.202598	0.332686	0.623887
ENSMUSG00000032306	Mpi	mannose phosphate isomerase	0.354258	0.332691	0.623887
ENSMUSG00000114815	NA	NA	-2.8829	0.332716	0.623887
ENSMUSG00000106415	NA	NA	1.582	0.332796	0.623982
ENSMUSG00000041471	Shld2	shieldin complex subunit 2	-0.525509	0.332886	0.624005
ENSMUSG00000111080	Gm20300	predicted gene, 20300	-0.679343	0.332905	0.624005
ENSMUSG00002076818	Snord14e	small nucleolar RNA, C/D box 14E	-1.1884	0.332919	0.624005
ENSMUSG00000018820	Zfyve27	zinc finger, FYVE domain containing 27	-0.23216	0.332927	0.624005
ENSMUSG00000086728	Man2c1os	mannosidase, alpha, class 2C, member 1, opposite strand	-0.953004	0.333011	0.624108
ENSMUSG00000103509	NA	NA	-0.840602	0.333058	0.624115
ENSMUSG00000033985	Tesk2	testis-specific kinase 2	-0.664601	0.333074	0.624115
ENSMUSG00000005087	Cd44	CD44 antigen	0.16272	0.333133	0.62417
ENSMUSG00000057342	Sphk2	sphingosine kinase 2	-0.315181	0.3332	0.624236
ENSMUSG00000048922	Cdca2	cell division cycle associated 2	-0.272046	0.333227	0.624236
ENSMUSG00000049401	Ogfr	opioid growth factor receptor	0.203346	0.333276	0.624271
ENSMUSG00000110062	B430319F04Rik	RIKEN cDNA B430319F04 gene	-2.71286	0.333329	0.624316
ENSMUSG00000064548	n-R5s65	nuclear encoded rRNA 5S 65	-0.855618	0.333376	0.624348
ENSMUSG00000004473	Clec11a	C-type lectin domain family 11, member a	-0.754635	0.333444	0.624383
ENSMUSG00000038188	Scarf1	scavenger receptor class F, member 1	0.280222	0.33347	0.624383
ENSMUSG00000070868	Skint3	selection and upkeep of intraepithelial T cells 3	-2.17645	0.333483	0.624383
ENSMUSG00000020287	Mpg	N-methylpurine-DNA glycosylase	0.472973	0.333602	0.624544
ENSMUSG00000109105	NA	NA	-2.27855	0.333638	0.624544
ENSMUSG00000068855	H2ac20	H2A clustered histone 20	-0.541831	0.333694	0.624544
ENSMUSG00000068115	Ninl	ninein-like	0.593738	0.333771	0.624544
ENSMUSG00000042729	Wdr74	WD repeat domain 74	0.241711	0.33381	0.624544
ENSMUSG00000119972	NA	NA	-1.19961	0.333826	0.624544
ENSMUSG00000030068	NA	NA	-0.5948	0.333845	0.624544
ENSMUSG00000102780	NA	NA	-1.28478	0.333848	0.624544
ENSMUSG00000034832	Tet3	tet methylcytosine dioxygenase 3	-0.239188	0.333881	0.624544
ENSMUSG00000021615	Xrcc4	X-ray repair complementing defective repair in Chinese hamster cells 4	0.539022	0.333894	0.624544
ENSMUSG00000103285	NA	NA	-1.08902	0.333913	0.624544
ENSMUSG00000049608	Gpr55	G protein-coupled receptor 55	1.13076	0.333924	0.624544
ENSMUSG00000030729	Pgm2l1	phosphoglucomutase 2-like 1	-0.251462	0.334018	0.624615
ENSMUSG00000047330	Kcne4	potassium voltage-gated channel, Isk-related subfamily, gene 4	-4.46941	0.334025	0.624615
ENSMUSG00000040877	Wdr25	WD repeat domain 25	-0.555417	0.334051	0.624615
ENSMUSG00000104041	NA	NA	-2.50832	0.334096	0.624643
ENSMUSG00000062151	Unc13c	unc-13 homolog C	-3.32721	0.334132	0.624652
ENSMUSG00000077212	NA	NA	-0.969055	0.33416	0.624652
ENSMUSG00000024845	Tmem134	transmembrane protein 134	0.360506	0.334255	0.624776
ENSMUSG00000025489	Ifitm5	interferon induced transmembrane protein 5	-5.71778	0.334402	0.624995
ENSMUSG00000097994	NA	NA	-0.789656	0.334461	0.62503
ENSMUSG00000040310	Alx4	aristaless-like homeobox 4	-4.17129	0.33448	0.62503
ENSMUSG00002075795	NA	NA	-0.746282	0.334562	0.625048
ENSMUSG00000089255	Snora78	small nucleolar RNA, H/ACA box 7	-0.945454	0.334574	0.625048
ENSMUSG00000043773	1700048O20Rik	RIKEN cDNA 1700048O20 gene	-1.17349	0.334585	0.625048
ENSMUSG00000022237	Ankrd33b	ankyrin repeat domain 33B	0.855954	0.334636	0.625048
ENSMUSG00000071749	4933412E24Rik	RIKEN cDNA 4933412E24 gene	-2.68357	0.334724	0.625048
ENSMUSG00000066772	Obox3	oocyte specific homeobox 3	-3.26435	0.334732	0.625048
ENSMUSG00000070828	Zscan4f	zinc finger and SCAN domain containing 4F	-2.90668	0.334758	0.625048
ENSMUSG00000057265	Bbof1	basal body orientation factor 1	0.837826	0.334781	0.625048
ENSMUSG00000102670	NA	NA	-1.74586	0.334796	0.625048
ENSMUSG00000001334	Fndc5	fibronectin type III domain containing 5	5.4465	0.334819	0.625048
ENSMUSG00000104514	Gm37164	high mobility group protein B1 pseudogene	-1.98869	0.334875	0.625048
ENSMUSG00000021519	Mterf3	mitochondrial transcription termination factor 3	-0.721738	0.334888	0.625048
ENSMUSG00000030509	Asb7	ankyrin repeat and SOCS box-containing 7	-0.358781	0.334889	0.625048
ENSMUSG00000063328	Gm9396	predicted gene 9396	6.00261	0.334916	0.625048
ENSMUSG00000029096	Htra3	HtrA serine peptidase 3	1.9071	0.334934	0.625048
ENSMUSG00000034457	Eda2r	ectodysplasin A2 receptor	-1.69375	0.334981	0.625053
ENSMUSG00000027508	Pag1	phosphoprotein associated with glycosphingolipid microdomains 1	0.27357	0.334996	0.625053
ENSMUSG00000027673	Ndufb5	NADH:ubiquinone oxidoreductase subunit B5	0.233747	0.335104	0.6252
ENSMUSG00000076437	Selenoh	selenoprotein H	0.283219	0.335153	0.625236
ENSMUSG00000022456	Septin3	septin 3	0.748013	0.335584	0.625984
ENSMUSG00000107378	Gm18995	eukaryotic translation elongation factor 1 gamma pseudogene	-6.19141	0.33565	0.626021
ENSMUSG00000117710	NA	NA	-5.71635	0.335674	0.626021
ENSMUSG00000032350	Gclc	glutamate-cysteine ligase, catalytic subunit	0.237558	0.335692	0.626021
ENSMUSG00000030417	Pdcd5	programmed cell death 5	0.233836	0.335762	0.626071
ENSMUSG00000112226	NA	NA	-3.86226	0.335805	0.626071
ENSMUSG00000090369	4933411K16Rik	RIKEN cDNA 4933411K16 gene	6.19864	0.335808	0.626071
ENSMUSG00000049086	Bmyc	brain expressed myelocytomatosis oncogene	0.467275	0.33587	0.626116
ENSMUSG00000047787	Flrt1	fibronectin leucine rich transmembrane protein 1	-1.90877	0.335891	0.626116
ENSMUSG00000020712	Tcam1	testicular cell adhesion molecule 1	0.568177	0.33595	0.626169
ENSMUSG00002076348	NA	NA	-0.634652	0.336031	0.626209
ENSMUSG00000022855	Senp2	SUMO/sentrin specific peptidase 2	-0.270607	0.336034	0.626209
ENSMUSG00000027642	Rpn2	ribophorin II	0.172265	0.33606	0.626209
ENSMUSG00000024222	Fkbp5	FK506 binding protein 5	-0.213385	0.336111	0.626245
ENSMUSG00000071477	Zfp777	zinc finger protein 777	0.229209	0.336139	0.626245
ENSMUSG00000022793	B4galt4	UDP-Gal:betaGlcNAc beta 1,4-galactosyltransferase, polypeptide 4	0.374227	0.33618	0.626266
ENSMUSG00000030741	Spns1	SPNS lysolipid transporter 1, lysophospholipid	0.355088	0.33624	0.626282
ENSMUSG00000039988	Ankrd13c	ankyrin repeat domain 13c	-0.342722	0.336248	0.626282
ENSMUSG00000101878	NA	NA	-0.781675	0.336289	0.626304
ENSMUSG00000097602	NA	NA	-2.44512	0.336383	0.626344
ENSMUSG00000031065	Cdk16	cyclin dependent kinase 16	0.224349	0.336384	0.626344
ENSMUSG00000121184	NA	NA	0.959997	0.3364	0.626344
ENSMUSG00000108456	4732496C06Rik	RIKEN cDNA 4732496C06 gene	-1.39764	0.336501	0.626477
ENSMUSG00000109363	NA	NA	-2.16523	0.336551	0.626498
ENSMUSG00000037519	Ppfia1	protein tyrosine phosphatase, receptor type, f polypeptide (PTPRF), interacting protein (liprin), alpha 1	-0.162628	0.336571	0.626498
ENSMUSG00000037805	Rpl10a	ribosomal protein L10A	0.165678	0.33664	0.62657
ENSMUSG00000121280	NA	NA	-0.470163	0.336739	0.626699
ENSMUSG00000063902	NA	NA	-0.29031	0.336798	0.626755
ENSMUSG00000107666	4933406J09Rik	RIKEN cDNA 4933406J09 gene	-6.38034	0.336879	0.62677
ENSMUSG00000021965	Ska3	spindle and kinetochore associated complex subunit 3	-0.379052	0.336908	0.62677
ENSMUSG00000021779	Thrb	thyroid hormone receptor beta	0.909052	0.336924	0.62677
ENSMUSG00000022710	Usp7	ubiquitin specific peptidase 7	0.182272	0.336925	0.62677
ENSMUSG00000000093	Tbx2	T-box 2	5.70409	0.337025	0.626838
ENSMUSG00000105854	Gm8925	predicted gene 8925	-1.5685	0.337028	0.626838
ENSMUSG00000041375	Ccdc9	coiled-coil domain containing 9	0.279708	0.337067	0.626838
ENSMUSG00000102869	Norad	non-coding RNA activated by DNA damage	0.145199	0.337081	0.626838
ENSMUSG00000020653	Klf11	Kruppel-like transcription factor 11	-0.479014	0.337122	0.626859
ENSMUSG00000117113	NA	NA	-1.1792	0.337203	0.626918
ENSMUSG00000020358	Hnrnpab	heterogeneous nuclear ribonucleoprotein A/B	0.168925	0.337213	0.626918
ENSMUSG00000036398	Ppp1r11	protein phosphatase 1, regulatory inhibitor subunit 11	0.25414	0.337261	0.626934
ENSMUSG00000084941	Gm11944	predicted gene 11944	2.12366	0.337281	0.626934
ENSMUSG00000096056	NA	NA	1.17003	0.337389	0.627079
ENSMUSG00000048013	Krt35	keratin 35	-6.58032	0.337657	0.627449
ENSMUSG00000022787	Wdr53	WD repeat domain 53	0.481485	0.3377	0.627449
ENSMUSG00000106374	NA	NA	-2.48495	0.33771	0.627449
ENSMUSG00000030029	Lrig1	leucine-rich repeats and immunoglobulin-like domains 1	0.609084	0.337717	0.627449
ENSMUSG00000021496	Pcbd2	pterin 4 alpha carbinolamine dehydratase/dimerization cofactor of hepatocyte nuclear factor 1 alpha (TCF1) 2	-0.502535	0.337746	0.627449
ENSMUSG00000026705	Klhl20	kelch-like 20	-0.28386	0.337766	0.627449
ENSMUSG00000120748	NA	NA	1.17834	0.337823	0.627457
ENSMUSG00000025986	Slc39a10	solute carrier family 39 (zinc transporter), member 10	0.302275	0.337829	0.627457
ENSMUSG00000047730	Fcgbp	Fc fragment of IgG binding protein	-3.00329	0.337892	0.627517
ENSMUSG00000100992	NA	NA	-0.900713	0.33809	0.627779
ENSMUSG00000060152	Pop5	processing of precursor 5, ribonuclease P/MRP family (S. cerevisiae)	0.459451	0.338124	0.627779
ENSMUSG00000094942	Gm3604	predicted gene 3604	-0.861028	0.338138	0.627779
ENSMUSG00000011486	Slc25a41	solute carrier family 25, member 41	5.70409	0.338165	0.627779
ENSMUSG00000052296	Ppp6r1	protein phosphatase 6, regulatory subunit 1	0.17093	0.338204	0.627779
ENSMUSG00000068860	Gm128	predicted gene 128	1.513	0.338211	0.627779
ENSMUSG00000026304	Rab17	RAB17, member RAS oncogene family	0.806802	0.338244	0.627785
ENSMUSG00000021428	Riok1	RIO kinase 1	-0.297307	0.338411	0.627975
ENSMUSG00000097055	Gm4419	predicted gene 4419	-1.32481	0.33849	0.627975
ENSMUSG00000087497	2810001G20Rik	RIKEN cDNA 2810001G20 gene	0.539095	0.338498	0.627975
ENSMUSG00000120202	NA	NA	-1.08752	0.338508	0.627975
ENSMUSG00000081232	Gm14373	La ribonucleoprotein domain family, member 4 pseudogene	-3.5007	0.338513	0.627975
ENSMUSG00000026917	Wdr5	WD repeat domain 5	0.23864	0.338525	0.627975
ENSMUSG00000119680	Gm23947	predicted gene, 23947	-1.76684	0.338699	0.628189
ENSMUSG00000074067	Gm10619	predicted gene 10619	-6.21734	0.338704	0.628189
ENSMUSG00000026124	Cfc1	cryptic, EGF-CFC family member 1	5.92261	0.338757	0.628189
ENSMUSG00000119996	NA	NA	0.787843	0.338759	0.628189
ENSMUSG00000035878	Hykk	hydroxylysine kinase 1	3.51738	0.338858	0.628269
ENSMUSG00000021418	Rpp40	ribonuclease P 40 subunit	0.46373	0.338871	0.628269
ENSMUSG00000079491	H2-T10	histocompatibility 2, T region locus 10	0.59591	0.338902	0.628269
ENSMUSG00000086567	NA	NA	2.18425	0.338961	0.628269
ENSMUSG00000057605	Gm6807	ribosomal protein L6 pseudogene	-1.63654	0.338961	0.628269
ENSMUSG00000027185	Nat10	N-acetyltransferase 10	0.235048	0.338981	0.628269
ENSMUSG00000096154	Gm13057	predicted gene 13057	-6.28173	0.339037	0.628308
ENSMUSG00000003549	Ercc1	excision repair cross-complementing rodent repair deficiency, complementation group 1	0.359425	0.339071	0.628308
ENSMUSG00000028992	Nmnat1	nicotinamide nucleotide adenylyltransferase 1	0.527084	0.339091	0.628308
ENSMUSG00000030201	Lrp6	low density lipoprotein receptor-related protein 6	0.289868	0.339168	0.62836
ENSMUSG00000107197	NA	NA	-1.01153	0.339179	0.62836
ENSMUSG00000117080	NA	NA	-2.87555	0.339269	0.628471
ENSMUSG00000111725	Gm19219	predicted gene, 19219	-5.71635	0.339397	0.628655
ENSMUSG00000032607	Amt	aminomethyltransferase	-4.0539	0.339481	0.628674
ENSMUSG00000115681	Gm2682	predicted gene 2682	2.02018	0.339488	0.628674
ENSMUSG00000033569	Adgrb3	adhesion G protein-coupled receptor B3	-1.91884	0.339551	0.628674
ENSMUSG00000094347	Or6c208	olfactory receptor family 6 subfamily C member 208	0.985518	0.339568	0.628674
ENSMUSG00000114537	NA	NA	-1.62348	0.339583	0.628674
ENSMUSG00000053907	Mat2a	methionine adenosyltransferase 2A	-0.176531	0.339586	0.628674
ENSMUSG00000051735	Rinl	Ras and Rab interactor-like	0.259645	0.339649	0.628704
ENSMUSG00000021763	Cspg4b	chondroitin sulfate proteoglycan 4B	-1.03177	0.339677	0.628704
ENSMUSG00000022661	Cd200	CD200 molecule	-0.685856	0.339692	0.628704
ENSMUSG00000113313	NA	NA	-5.97569	0.33973	0.628719
ENSMUSG00000021124	Vti1b	vesicle transport through interaction with t-SNAREs 1B	0.22853	0.339868	0.628829
ENSMUSG00000066440	Zfyve26	zinc finger, FYVE domain containing 26	0.206505	0.339894	0.628829
ENSMUSG00000024818	Slc25a45	solute carrier family 25, member 45	0.217923	0.339899	0.628829
ENSMUSG00000055633	Zfp580	zinc finger protein 580	0.544874	0.339948	0.628829
ENSMUSG00000022554	Hgh1	HGH1 homolog	-0.329424	0.339953	0.628829
ENSMUSG00000032334	Loxl1	lysyl oxidase-like 1	3.38395	0.339993	0.628829
ENSMUSG00000026127	Imp4	IMP4, U3 small nucleolar ribonucleoprotein	-0.221223	0.339998	0.628829
ENSMUSG00000094936	Rbm4	RNA binding motif protein 4	-0.239187	0.340148	0.629053
ENSMUSG00000037032	Apbb1	amyloid beta precursor protein binding family B member 1	0.747761	0.340245	0.629137
ENSMUSG00000020003	Pex7	peroxisomal biogenesis factor 7	0.3083	0.340267	0.629137
ENSMUSG00000037857	Nufip2	nuclear FMR1 interacting protein 2	-0.243132	0.340283	0.629137
ENSMUSG00000079283	2310009B15Rik	RIKEN cDNA 2310009B15 gene	-0.685812	0.340468	0.629377
ENSMUSG00000087260	Lamtor5	late endosomal/lysosomal adaptor, MAPK and MTOR activator 5	0.35889	0.3405	0.629377
ENSMUSG00000097488	NA	NA	-5.97355	0.340529	0.629377
ENSMUSG00000000881	Dlg3	discs large MAGUK scaffold protein 3	-0.312153	0.340562	0.629377
ENSMUSG00000032511	Scn5a	sodium channel, voltage-gated, type V, alpha	-2.36162	0.340562	0.629377
ENSMUSG00000030556	Lrrc28	leucine rich repeat containing 28	-0.448645	0.340674	0.629486
ENSMUSG00000024535	Snx24	sorting nexing 24	1.01923	0.340707	0.629486
ENSMUSG00000026640	Plxna2	plexin A2	-0.725166	0.340723	0.629486
ENSMUSG00000025939	Ube2w	ubiquitin-conjugating enzyme E2W (putative)	-0.378956	0.34074	0.629486
ENSMUSG00000007837	Prrg2	proline-rich Gla (G-carboxyglutamic acid) polypeptide 2	0.528814	0.34081	0.629559
ENSMUSG00000037503	Fam168b	family with sequence similarity 168, member B	0.15036	0.340904	0.629678
ENSMUSG00000060923	Acyp2	acylphosphatase 2, muscle type	0.767385	0.34101	0.629758
ENSMUSG00000020427	Igfbp3	insulin-like growth factor binding protein 3	-2.15489	0.341063	0.629758
ENSMUSG00000015522	Arnt	aryl hydrocarbon receptor nuclear translocator	0.243887	0.341078	0.629758
ENSMUSG00000028838	Extl1	exostosin-like glycosyltransferase 1	1.28895	0.341106	0.629758
ENSMUSG00000033581	Igf2bp2	insulin-like growth factor 2 mRNA binding protein 2	0.644385	0.341135	0.629758
ENSMUSG00000057789	Bak1	BCL2-antagonist/killer 1	-0.252336	0.341205	0.629758
ENSMUSG00000047098	Rnf31	ring finger protein 31	0.223444	0.341211	0.629758
ENSMUSG00000078915	NA	NA	5.6549	0.34122	0.629758
ENSMUSG00000065678	Gm24261	predicted gene, 24261	-0.972379	0.341221	0.629758
ENSMUSG00000025912	Mybl1	myeloblastosis oncogene-like 1	0.945573	0.341246	0.629758
ENSMUSG00000029913	Prdm5	PR domain containing 5	0.455365	0.341286	0.629777
ENSMUSG00000053198	Prx	periaxin	0.541759	0.341345	0.629832
ENSMUSG00000108024	NA	NA	-6.45589	0.341599	0.630202
ENSMUSG00000101156	NA	NA	-5.97355	0.341606	0.630202
ENSMUSG00000029167	Ppargc1a	peroxisome proliferative activated receptor, gamma, coactivator 1 alpha	1.10999	0.341658	0.630243
ENSMUSG00000013465	Nelfb	negative elongation factor complex member B	0.224439	0.341769	0.63039
ENSMUSG00000056824	Zfp663	zinc finger protein 663	-4.585	0.341797	0.63039
ENSMUSG00000014873	Surf2	surfeit gene 2	-0.307692	0.341841	0.630416
ENSMUSG00000022783	Spag6l	sperm associated antigen 6-like	0.826904	0.341872	0.630418
ENSMUSG00000020738	Sumo2	small ubiquitin-like modifier 2	0.172259	0.342008	0.630599
ENSMUSG00000041020	Map7d2	MAP7 domain containing 2	1.97022	0.34203	0.630599
ENSMUSG00000096883	Shisa8	shisa family member 8	0.358907	0.342076	0.630629
ENSMUSG00000029763	Exoc4	exocyst complex component 4	-0.187788	0.342108	0.630632
ENSMUSG00000121514	NA	NA	-2.83458	0.342151	0.630657
ENSMUSG00000064360	ND3	NADH dehydrogenase subunit 3	-0.8326	0.342479	0.631206
ENSMUSG00000071192	Wfikkn1	WAP, FS, Ig, KU, and NTR-containing protein 1	-1.24931	0.342602	0.631378
ENSMUSG00000021982	Cdadc1	cytidine and dCMP deaminase domain containing 1	-0.268531	0.342914	0.63174
ENSMUSG00000030703	Gdpd3	glycerophosphodiester phosphodiesterase domain containing 3	-1.33002	0.342946	0.63174
ENSMUSG00000034729	Mrps10	mitochondrial ribosomal protein S10	-0.236145	0.342952	0.63174
ENSMUSG00000073771	Btbd19	BTB domain containing 19	0.490341	0.342974	0.63174
ENSMUSG00000063145	Bbs5	Bardet-Biedl syndrome 5	-1.28182	0.342991	0.63174
ENSMUSG00000096094	A630095N17Rik	RIKEN cDNA A630095N17 gene	2.56889	0.343009	0.63174
ENSMUSG00000112552	NA	NA	-2.84054	0.343067	0.63174
ENSMUSG00000030559	Rab38	RAB38, member RAS oncogene family	0.232298	0.343153	0.63174
ENSMUSG00000021902	Phf7	PHD finger protein 7	0.344109	0.343204	0.63174
ENSMUSG00000071649	B3gat3	beta-1,3-glucuronyltransferase 3	0.285984	0.343238	0.63174
ENSMUSG00000089739	NA	NA	1.50799	0.343283	0.63174
ENSMUSG00000085860	NA	NA	-1.95294	0.343309	0.63174
ENSMUSG00000029486	Mrpl1	mitochondrial ribosomal protein L1	-0.379262	0.343314	0.63174
ENSMUSG00000040268	Plekha1	pleckstrin homology domain containing, family A (phosphoinositide binding specific) member 1	0.4017	0.343402	0.63174
ENSMUSG00000042240	Crybb2	crystallin, beta B2	-6.21734	0.343407	0.63174
ENSMUSG00000054469	Lclat1	lysocardiolipin acyltransferase 1	0.274373	0.343483	0.63174
ENSMUSG00000032322	Pstpip1	proline-serine-threonine phosphatase-interacting protein 1	0.281827	0.343487	0.63174
ENSMUSG00000000753	Serpinf1	serine (or cysteine) peptidase inhibitor, clade F, member 1	0.383643	0.343533	0.63174
ENSMUSG00000065287	Gm24451	predicted gene, 24451	-0.74443	0.343534	0.63174
ENSMUSG00000002329	Mdp1	magnesium-dependent phosphatase 1	0.258239	0.343572	0.63174
ENSMUSG00000082953	Gm13217	solute carrier family 25, member 36 pseudogene	-2.41676	0.343574	0.63174
ENSMUSG00000045968	Teddm2	transmembrane epididymal family member 2	0.874052	0.343594	0.63174
ENSMUSG00000024212	Mllt1	myeloid/lymphoid or mixed-lineage leukemia; translocated to, 1	0.221887	0.343602	0.63174
ENSMUSG00000022897	Dyrk1a	dual-specificity tyrosine phosphorylation regulated kinase 1a	-0.211802	0.343602	0.63174
ENSMUSG00000083979	NA	NA	-2.16753	0.343605	0.63174
ENSMUSG00000036751	Cox6b1	cytochrome c oxidase, subunit 6B1	0.254284	0.343617	0.63174
ENSMUSG00000054263	Lifr	LIF receptor alpha	0.808371	0.343619	0.63174
ENSMUSG00000042010	Acacb	acetyl-Coenzyme A carboxylase beta	0.610972	0.34365	0.63174
ENSMUSG00000102009	NA	NA	-5.47366	0.343668	0.63174
ENSMUSG00000027570	Col9a3	collagen, type IX, alpha 3	2.0203	0.343739	0.63174
ENSMUSG00000112298	NA	NA	5.49775	0.34376	0.63174
ENSMUSG00000062397	Zfp706	zinc finger protein 706	-0.197711	0.343773	0.63174
ENSMUSG00000081723	Gm15931	predicted gene 15931	5.70998	0.343793	0.63174
ENSMUSG00000103119	NA	NA	-6.07341	0.343816	0.63174
ENSMUSG00000037296	Lsm1	LSM1 homolog, mRNA degradation associated	0.332806	0.343965	0.631917
ENSMUSG00000024177	Nme4	NME/NM23 nucleoside diphosphate kinase 4	0.268897	0.34402	0.631917
ENSMUSG00000064742	NA	NA	-1.2811	0.344055	0.631917
ENSMUSG00000033728	Lrrc14	leucine rich repeat containing 14	0.333335	0.344061	0.631917
ENSMUSG00000060371	Caln1	calneuron 1	-2.41988	0.344105	0.631917
ENSMUSG00000101133	NA	NA	-3.29693	0.344157	0.631917
ENSMUSG00000059278	Naa38	N(alpha)-acetyltransferase 38, NatC auxiliary subunit	0.298487	0.344159	0.631917
ENSMUSG00000107883	NA	NA	-2.78148	0.344167	0.631917
ENSMUSG00000061411	Nol4l	nucleolar protein 4-like	-0.265511	0.344198	0.631917
ENSMUSG00000061650	Med9	mediator complex subunit 9	0.337146	0.344241	0.631917
ENSMUSG00000082652	Gm14725	predicted gene 14725	-5.51495	0.344241	0.631917
ENSMUSG00000031189	Aff2	AF4/FMR2 family, member 2	3.37458	0.344428	0.63217
ENSMUSG00000103294	NA	NA	6.0206	0.344449	0.63217
ENSMUSG00000112941	Cplx2	complexin 2	-5.72641	0.344469	0.63217
ENSMUSG00000030968	Pdilt	protein disulfide isomerase-like, testis expressed	-5.52734	0.344662	0.632469
ENSMUSG00000030030	1700003E16Rik	RIKEN cDNA 1700003E16 gene	-6.43813	0.34472	0.632521
ENSMUSG00000097060	NA	NA	-3.66506	0.344961	0.63289
ENSMUSG00000031546	Gins4	GINS complex subunit 4	0.235571	0.345004	0.63289
ENSMUSG00000034212	Ankmy1	ankyrin repeat and MYND domain containing 1	3.51592	0.345011	0.63289
ENSMUSG00000028760	Eif4g3	eukaryotic translation initiation factor 4 gamma, 3	0.217379	0.345108	0.632931
ENSMUSG00000074384	AI429214	expressed sequence AI429214	0.756736	0.345147	0.632931
ENSMUSG00000037628	Cdkn3	cyclin dependent kinase inhibitor 3	-0.530202	0.345154	0.632931
ENSMUSG00000029407	Uso1	USO1 vesicle docking factor	0.192346	0.345219	0.632931
ENSMUSG00000111036	NA	NA	2.99498	0.345249	0.632931
ENSMUSG00000027134	Lpcat4	lysophosphatidylcholine acyltransferase 4	0.44278	0.345275	0.632931
ENSMUSG00000020472	Zkscan17	zinc finger with KRAB and SCAN domains 17	0.266007	0.345318	0.632931
ENSMUSG00000064748	n-R5s28	nuclear encoded rRNA 5S 28	-0.905639	0.345359	0.632931
ENSMUSG00000116772	NA	NA	5.92261	0.345376	0.632931
ENSMUSG00000023806	Rsph3b	radial spoke 3B homolog (Chlamydomonas)	0.317532	0.345394	0.632931
ENSMUSG00000014747	Ankrd53	ankyrin repeat domain 53	-5.51495	0.345425	0.632931
ENSMUSG00000020926	Adam11	a disintegrin and metallopeptidase domain 11	0.468989	0.345441	0.632931
ENSMUSG00000113864	NA	NA	-0.838744	0.345496	0.632931
ENSMUSG00000025278	Flnb	filamin, beta	0.270969	0.345513	0.632931
ENSMUSG00000020267	Hint1	histidine triad nucleotide binding protein 1	0.17631	0.345513	0.632931
ENSMUSG00000052684	Jun	jun proto-oncogene	-0.322594	0.345542	0.632931
ENSMUSG00000053038	NA	NA	0.878793	0.345543	0.632931
ENSMUSG00000058216	Gstp3	glutathione S-transferase pi 3	0.969073	0.34565	0.633072
ENSMUSG00000030172	Erc1	ELKS/RAB6-interacting/CAST family member 1	0.217329	0.345716	0.63311
ENSMUSG00000061207	Stk19	serine/threonine kinase 19	0.343901	0.345751	0.63311
ENSMUSG00000089762	Ier5l	immediate early response 5-like	-0.904109	0.345779	0.63311
ENSMUSG00000120732	NA	NA	0.410195	0.345791	0.63311
ENSMUSG00000085307	NA	NA	-3.08306	0.345888	0.633185
ENSMUSG00000025203	Scd2	stearoyl-Coenzyme A desaturase 2	0.200355	0.345911	0.633185
ENSMUSG00000028597	Gpx7	glutathione peroxidase 7	0.827039	0.345922	0.633185
ENSMUSG00000109945	NA	NA	-4.33823	0.346095	0.633448
ENSMUSG00000079242	NA	NA	0.91783	0.346222	0.633625
ENSMUSG00000097930	NA	NA	5.58103	0.346272	0.633654
ENSMUSG00000020258	Glyctk	glycerate kinase	-0.751132	0.346298	0.633654
ENSMUSG00000024132	Eci1	enoyl-Coenzyme A delta isomerase 1	0.308848	0.346341	0.633678
ENSMUSG00000038615	Nfe2l1	nuclear factor, erythroid derived 2,-like 1	0.204214	0.346502	0.633823
ENSMUSG00000041515	Irf8	interferon regulatory factor 8	-0.279144	0.346503	0.633823
ENSMUSG00000020521	Rnft1	ring finger protein, transmembrane 1	0.399581	0.34651	0.633823
ENSMUSG00000027076	Timm10	translocase of inner mitochondrial membrane 10	0.395247	0.346593	0.633911
ENSMUSG00000005899	Smpd4	sphingomyelin phosphodiesterase 4	0.188848	0.346618	0.633911
ENSMUSG00000117827	NA	NA	-2.17852	0.346702	0.634009
ENSMUSG00000106443	NA	NA	-2.18303	0.346764	0.634067
ENSMUSG00000021589	Rhobtb3	Rho-related BTB domain containing 3	0.296985	0.346801	0.63408
ENSMUSG00000120262	NA	NA	0.999608	0.346885	0.634178
ENSMUSG00000031980	Agt	angiotensinogen	3.16462	0.346919	0.634186
ENSMUSG00000073702	Rpl31	ribosomal protein L31	0.245355	0.347045	0.634362
ENSMUSG00000104965	NA	NA	-1.32336	0.347075	0.634362
ENSMUSG00000021281	Tnfaip2	tumor necrosis factor, alpha-induced protein 2	0.569882	0.34718	0.634431
ENSMUSG00000089988	Gm16238	ribosomal protein L19 pseudogene	-1.99566	0.347185	0.634431
ENSMUSG00000021149	Gtpbp4	GTP binding protein 4	-0.199698	0.347234	0.634431
ENSMUSG00000054582	Pabpc1l	poly(A) binding protein, cytoplasmic 1-like	-1.41446	0.347242	0.634431
ENSMUSG00000050640	Tmem150c	transmembrane protein 150C	2.53916	0.347272	0.634431
ENSMUSG00000049823	Zbtb12	zinc finger and BTB domain containing 12	-0.283521	0.34732	0.634431
ENSMUSG00000115345	NA	NA	-6.07341	0.347341	0.634431
ENSMUSG00000104550	NA	NA	-2.06617	0.347354	0.634431
ENSMUSG00000085433	NA	NA	-0.514856	0.347551	0.63472
ENSMUSG00000004221	Ikbkg	inhibitor of kappaB kinase gamma	0.198499	0.347572	0.63472
ENSMUSG00000105304	NA	NA	-0.679668	0.347631	0.634773
ENSMUSG00000030399	Ckm	creatine kinase, muscle	2.77087	0.34773	0.63487
ENSMUSG00000087605	NA	NA	-4.10678	0.347764	0.63487
ENSMUSG00000020780	Srp68	signal recognition particle 68	0.169967	0.347798	0.63487
ENSMUSG00000062232	Rapgef2	Rap guanine nucleotide exchange factor (GEF) 2	0.262893	0.347825	0.63487
ENSMUSG00000085396	Firre	functional intergenic repeating RNA element	-0.297935	0.347834	0.63487
ENSMUSG00000086583	Gm15500	ribosomal protein L5 pseudogene	0.314785	0.347953	0.635032
ENSMUSG00000112274	NA	NA	4.41159	0.34799	0.635044
ENSMUSG00000038848	Ythdf1	YTH N6-methyladenosine RNA binding protein 1	0.208288	0.348037	0.635075
ENSMUSG00000024622	Hmgxb3	HMG box domain containing 3	0.196784	0.348169	0.635224
ENSMUSG00000074771	Ankef1	ankyrin repeat and EF-hand domain containing 1	-2.9454	0.348197	0.635224
ENSMUSG00000033294	Noc4l	NOC4 like	-0.306515	0.348216	0.635224
ENSMUSG00000016481	Cr1l	complement C3b/C4b receptor 1 like	0.192233	0.34832	0.635224
ENSMUSG00000001700	Gramd2b	GRAM domain containing 2B	-0.487912	0.348321	0.635224
ENSMUSG00000091780	Sco2	SCO2 cytochrome c oxidase assembly protein	0.361516	0.348325	0.635224
ENSMUSG00000049354	Dcaf7	DDB1 and CUL4 associated factor 7	0.14644	0.34833	0.635224
ENSMUSG00000021109	Hif1a	hypoxia inducible factor 1, alpha subunit	0.236571	0.348403	0.635301
ENSMUSG00000051339	2900026A02Rik	RIKEN cDNA 2900026A02 gene	0.310486	0.348432	0.635301
ENSMUSG00000071398	2410004P03Rik	RIKEN cDNA 2410004P03 gene	0.993328	0.348473	0.635321
ENSMUSG00000050697	Prkaa1	protein kinase, AMP-activated, alpha 1 catalytic subunit	0.286776	0.348785	0.63579
ENSMUSG00000071042	Rasgrp3	RAS, guanyl releasing protein 3	0.918425	0.34879	0.63579
ENSMUSG00000032417	Rwdd2a	RWD domain containing 2A	-0.851585	0.348893	0.635923
ENSMUSG00000003644	Rps6ka1	ribosomal protein S6 kinase polypeptide 1	0.165093	0.348972	0.635988
ENSMUSG00000040498	Igsf23	immunoglobulin superfamily, member 23	-5.40684	0.349018	0.635988
ENSMUSG00000080542	NA	NA	-0.743859	0.349021	0.635988
ENSMUSG00000111421	NA	NA	-3.35228	0.349094	0.635988
ENSMUSG00000053536	Cstf2t	cleavage stimulation factor, 3' pre-RNA subunit 2, tau	0.219228	0.349109	0.635988
ENSMUSG00000020887	NA	NA	-5.71635	0.349185	0.635988
ENSMUSG00000030747	Dgat2	diacylglycerol O-acyltransferase 2	-0.867329	0.349196	0.635988
ENSMUSG00000056481	Cd248	CD248 antigen, endosialin	1.23904	0.349199	0.635988
ENSMUSG00000020224	Llph	LLP homolog, long-term synaptic facilitation (Aplysia)	-0.222069	0.349215	0.635988
ENSMUSG00000035992	Fnip1	folliculin interacting protein 1	-0.340876	0.349237	0.635988
ENSMUSG00000036661	Dennd3	DENN domain containing 3	0.296801	0.349264	0.635988
ENSMUSG00000059772	Slx1b	SLX1 structure-specific endonuclease subunit homolog B (S. cerevisiae)	-0.489391	0.349317	0.635988
ENSMUSG00000019961	Tmpo	thymopoietin	-0.143814	0.34932	0.635988
ENSMUSG00000083097	NA	NA	-1.17935	0.349352	0.63599
ENSMUSG00000097323	NA	NA	-2.72552	0.349388	0.636002
ENSMUSG00000069763	Tmem100	transmembrane protein 100	-5.97355	0.349483	0.636119
ENSMUSG00000001131	Timp1	tissue inhibitor of metalloproteinase 1	5.4465	0.349646	0.636361
ENSMUSG00000032109	Nlrx1	NLR family member X1	-0.40693	0.349735	0.636469
ENSMUSG00000070942	Il1rl2	interleukin 1 receptor-like 2	-0.596704	0.349782	0.636499
ENSMUSG00000090124	Ugt1a7c	UDP glucuronosyltransferase 1 family, polypeptide A7C	0.325888	0.349942	0.636735
ENSMUSG00000042506	Usp22	ubiquitin specific peptidase 22	0.226587	0.35012	0.637004
ENSMUSG00000007080	Pole	polymerase (DNA directed), epsilon	0.180797	0.350267	0.637216
ENSMUSG00000104546	NA	NA	-1.04477	0.350338	0.637291
ENSMUSG00000041361	Myzap	myocardial zonula adherens protein	-1.60076	0.350395	0.63734
ENSMUSG00000106634	NA	NA	0.60427	0.350482	0.637391
ENSMUSG00000044056	Efcab9	EF-hand calcium binding domain 9	-1.50983	0.350504	0.637391
ENSMUSG00000043683	Fem1a	fem 1 homolog a	0.175741	0.350514	0.637391
ENSMUSG00000024944	Arl2	ADP-ribosylation factor-like 2	-0.281048	0.350611	0.637476
ENSMUSG00000082724	NA	NA	5.8359	0.350621	0.637476
ENSMUSG00000120384	NA	NA	2.85	0.35076	0.637673
ENSMUSG00000074923	Pak6	p21 (RAC1) activated kinase 6	-0.939006	0.350977	0.638014
ENSMUSG00000117578	Rpsa-ps8	ribosomal protein SA, pseudogene 8	-1.79184	0.351074	0.638097
ENSMUSG00000027690	Slc2a2	solute carrier family 2 (facilitated glucose transporter), member 2	-2.26	0.351083	0.638097
ENSMUSG00000029600	Rita1	RBPJ interacting and tubulin associated 1	0.542851	0.351241	0.638313
ENSMUSG00000090021	Gm6493	transportin 1 pseudogene	-1.91738	0.351272	0.638313
ENSMUSG00000087627	NA	NA	-5.72641	0.351308	0.638313
ENSMUSG00000085347	Hk1os	hexokinase 1, opposite strand	-1.52313	0.351323	0.638313
ENSMUSG00000081669	NA	NA	-1.77217	0.351446	0.638465
ENSMUSG00000013076	Amotl1	angiomotin-like 1	1.11394	0.351467	0.638465
ENSMUSG00000103570	NA	NA	2.26059	0.351541	0.638544
ENSMUSG00000042686	Jph1	junctophilin 1	0.691247	0.351586	0.638571
ENSMUSG00000004748	Mtfp1	mitochondrial fission process 1	0.494742	0.351643	0.63862
ENSMUSG00000035189	Ano4	anoctamin 4	-2.2447	0.351703	0.638661
ENSMUSG00000040811	Eml2	echinoderm microtubule associated protein like 2	-0.286541	0.351726	0.638661
ENSMUSG00000032733	Snx33	sorting nexin 33	0.273602	0.351856	0.638841
ENSMUSG00000003848	Nob1	NIN1/RPN12 binding protein 1 homolog	0.252469	0.351899	0.638864
ENSMUSG00000054976	Nyap2	neuronal tyrosine-phophorylated phosphoinositide 3-kinase adaptor 2	-2.2671	0.351929	0.638864
ENSMUSG00000104947	NA	NA	1.49043	0.352033	0.638967
ENSMUSG00000118607	Gm7592	predicted gene 7592	-4.14345	0.352069	0.638967
ENSMUSG00000075525	NA	NA	-5.61919	0.352105	0.638967
ENSMUSG00000110556	NA	NA	-1.09164	0.352107	0.638967
ENSMUSG00000039232	Stx11	syntaxin 11	0.434241	0.352274	0.639215
ENSMUSG00000031883	Car7	carbonic anhydrase 7	-0.962487	0.352309	0.639224
ENSMUSG00000034116	Vav1	vav 1 oncogene	0.139959	0.352471	0.63942
ENSMUSG00000032468	Armc8	armadillo repeat containing 8	-0.325009	0.352504	0.63942
ENSMUSG00000001440	Kpnb1	karyopherin subunit beta 1	-0.140938	0.352515	0.63942
ENSMUSG00000107531	NA	NA	-1.26893	0.352538	0.63942
ENSMUSG00000021598	Med10	mediator complex subunit 10	0.349767	0.352597	0.639441
ENSMUSG00000022018	Rgcc	regulator of cell cycle	0.363847	0.352712	0.639441
ENSMUSG00000032575	Manf	mesencephalic astrocyte-derived neurotrophic factor	0.201111	0.352813	0.639441
ENSMUSG00000087484	2900089D17Rik	RIKEN cDNA 2900089D17 gene	-2.14912	0.352851	0.639441
ENSMUSG00000038204	Asb10	ankyrin repeat and SOCS box-containing 10	5.70308	0.352919	0.639441
ENSMUSG00000017132	Cyth1	cytohesin 1	0.199907	0.352922	0.639441
ENSMUSG00000095457	NA	NA	-1.1119	0.352924	0.639441
ENSMUSG00000110256	NA	NA	-5.51495	0.352931	0.639441
ENSMUSG00000033644	Piwil2	piwi-like RNA-mediated gene silencing 2	3.58235	0.352932	0.639441
ENSMUSG00000097576	NA	NA	-1.23862	0.352937	0.639441
ENSMUSG00000020627	Klhl29	kelch-like 29	-3.09314	0.352946	0.639441
ENSMUSG00000110710	NA	NA	-1.29975	0.352964	0.639441
ENSMUSG00000094256	Rpl21-ps7	ribosomal protein L21, pseudogene 7	-2.14032	0.352966	0.639441
ENSMUSG00000040843	Tiprl	TIP41, TOR signalling pathway regulator-like (S. cerevisiae)	0.283952	0.352974	0.639441
ENSMUSG00000037353	Letmd1	LETM1 domain containing 1	0.309326	0.35303	0.639488
ENSMUSG00000102752	Gm7694	predicted gene 7694	0.281639	0.353178	0.639649
ENSMUSG00000014551	Mrps25	mitochondrial ribosomal protein S25	0.222732	0.353179	0.639649
ENSMUSG00000107035	NA	NA	-0.753795	0.353228	0.639682
ENSMUSG00000039942	Ptger4	prostaglandin E receptor 4 (subtype EP4)	0.313668	0.353438	0.640008
ENSMUSG00000040017	Saa4	serum amyloid A 4	-2.42764	0.353527	0.640114
ENSMUSG00000036570	Fxyd1	FXYD domain-containing ion transport regulator 1	1.71493	0.353637	0.640259
ENSMUSG00000121031	NA	NA	-2.60938	0.353841	0.640572
ENSMUSG00000046593	Tmem215	transmembrane protein 215	1.21361	0.3539	0.640624
ENSMUSG00000048486	Fitm2	fat storage-inducing transmembrane protein 2	-0.386737	0.354044	0.640806
ENSMUSG00000027556	Car1	carbonic anhydrase 1	0.427877	0.354099	0.640806
ENSMUSG00000041977	Arhgef11	Rho guanine nucleotide exchange factor 11	0.223717	0.354102	0.640806
ENSMUSG00000030376	Slc8a2	solute carrier family 8 (sodium/calcium exchanger), member 2	-6.3201	0.354264	0.640806
ENSMUSG00000007880	Arid1a	AT-rich interaction domain 1A	0.207117	0.354264	0.640806
ENSMUSG00000117900	NA	NA	-2.10483	0.354267	0.640806
ENSMUSG00000081733	Gm12852	ribosomal protein S4, X-linked pseudogene	-1.086	0.354268	0.640806
ENSMUSG00000022685	Parn	poly(A)-specific ribonuclease (deadenylation nuclease)	-0.212093	0.354288	0.640806
ENSMUSG00000007777	Trappc2b	trafficking protein particle complex 2B	0.558311	0.354307	0.640806
ENSMUSG00000121570	NA	NA	0.625449	0.354342	0.640806
ENSMUSG00000113137	NA	NA	-3.13024	0.354353	0.640806
ENSMUSG00000091228	NA	NA	0.849452	0.354365	0.640806
ENSMUSG00000028676	Srsf10	serine and arginine-rich splicing factor 10	-0.212984	0.35444	0.640888
ENSMUSG00000120786	NA	NA	-1.03279	0.354562	0.641044
ENSMUSG00000036339	Tmem260	transmembrane protein 260	-0.295699	0.354587	0.641044
ENSMUSG00000028801	Stpg1	sperm tail PG rich repeat containing 1	-5.62926	0.354698	0.641136
ENSMUSG00000031851	Ntpcr	nucleoside-triphosphatase, cancer-related	0.387977	0.354765	0.641136
ENSMUSG00000041696	Rasl12	RAS-like, family 12	-0.74879	0.354799	0.641136
ENSMUSG00000029847	Slc23a4	solute carrier family 23 member 4	0.915048	0.354824	0.641136
ENSMUSG00000024219	Anks1	ankyrin repeat and SAM domain containing 1	0.167124	0.35483	0.641136
ENSMUSG00000105741	NA	NA	-1.55711	0.354865	0.641136
ENSMUSG00000039496	Cdnf	cerebral dopamine neurotrophic factor	1.09861	0.354919	0.641136
ENSMUSG00000116987	NA	NA	0.913277	0.354948	0.641136
ENSMUSG00000016534	Lamp2	lysosomal-associated membrane protein 2	0.317687	0.354957	0.641136
ENSMUSG00000019738	Polr2i	polymerase (RNA) II (DNA directed) polypeptide I	0.424297	0.354971	0.641136
ENSMUSG00000040128	Pnrc1	proline-rich nuclear receptor coactivator 1	0.191874	0.354972	0.641136
ENSMUSG00000120099	NA	NA	-5.51495	0.355013	0.641155
ENSMUSG00000057132	Rpgrip1	retinitis pigmentosa GTPase regulator interacting protein 1	-0.454169	0.355122	0.641296
ENSMUSG00000081966	NA	NA	-3.47418	0.355197	0.64136
ENSMUSG00000094568	Smarce1-ps1	SWI/SNF related, matrix associated, actin dependent regulator of chromatin, subfamily e, member 1, pseodogene 1	-0.966015	0.355245	0.64136
ENSMUSG00000002486	Tchp	trichoplein, keratin filament binding	-0.245386	0.355256	0.64136
ENSMUSG00000060012	Kif13b	kinesin family member 13B	0.231939	0.355279	0.64136
ENSMUSG00000018585	Atox1	antioxidant 1 copper chaperone	0.351081	0.355361	0.641416
ENSMUSG00000027654	Fam83d	family with sequence similarity 83, member D	0.400791	0.35537	0.641416
ENSMUSG00000022790	Igsf11	immunoglobulin superfamily, member 11	3.5173	0.355427	0.641464
ENSMUSG00000024982	Zdhhc6	zinc finger, DHHC domain containing 6	-0.212654	0.355478	0.641501
ENSMUSG00000054405	Dnajc8	DnaJ heat shock protein family (Hsp40) member C8	0.158703	0.355557	0.64155
ENSMUSG00000028066	Pmf1	polyamine-modulated factor 1	0.22866	0.355581	0.64155
ENSMUSG00000043384	Gprasp1	G protein-coupled receptor associated sorting protein 1	0.378233	0.355596	0.64155
ENSMUSG00000030869	Ndufab1	NADH:ubiquinone oxidoreductase subunit AB1	0.227412	0.355815	0.64189
ENSMUSG00000041831	Sytl3	synaptotagmin-like 3	6.0206	0.355884	0.641959
ENSMUSG00000024175	Tekt4	tektin 4	5.81748	0.356003	0.64212
ENSMUSG00000028843	Sh3bgrl3	SH3 domain binding glutamic acid-rich protein-like 3	0.144011	0.356067	0.642179
ENSMUSG00000106432	NA	NA	2.55017	0.356113	0.642208
ENSMUSG00000020929	Eftud2	elongation factor Tu GTP binding domain containing 2	0.162689	0.356224	0.642319
ENSMUSG00000106354	NA	NA	-6.73318	0.356235	0.642319
ENSMUSG00000047702	Or2y16	olfactory receptor family 2 subfamily Y member 16	-1.85902	0.356327	0.64243
ENSMUSG00000018040	Rrp7a	ribosomal RNA processing 7 homolog A	0.216523	0.356367	0.642447
ENSMUSG00000022516	Nudt16l1	nudix hydrolase 16 like 1	0.247981	0.356456	0.642515
ENSMUSG00000106001	NA	NA	-0.649103	0.356474	0.642515
ENSMUSG00000109511	Nup62	nucleoporin 62	0.169956	0.356496	0.642515
ENSMUSG00000100813	NA	NA	0.931779	0.356615	0.642674
ENSMUSG00000043671	Dpy19l3	dpy-19 like C-mannosyltransferase 3	0.242894	0.356708	0.642755
ENSMUSG00000093846	Gm4425	KRAB-domain protein pseudogene	-3.04113	0.356721	0.642755
ENSMUSG00000033498	Strc	stereocilin	-6.04993	0.35685	0.642873
ENSMUSG00000000738	Spg7	SPG7, paraplegin matrix AAA peptidase subunit	0.198727	0.356867	0.642873
ENSMUSG00000105602	Gm10636	predicted gene 10636	-2.2412	0.356901	0.642873
ENSMUSG00000020374	Rasgef1c	RasGEF domain family, member 1C	2.43519	0.356908	0.642873
ENSMUSG00000078616	Trim30c	tripartite motif-containing 30C	0.686516	0.356948	0.64289
ENSMUSG00000108846	NA	NA	-3.74473	0.357049	0.642972
ENSMUSG00000038705	Gmeb2	glucocorticoid modulatory element binding protein 2	0.24406	0.357055	0.642972
ENSMUSG00000029814	Igf2bp3	insulin-like growth factor 2 mRNA binding protein 3	2.19238	0.357101	0.643001
ENSMUSG00000103845	Gm19026	calmodulin regulated spectrin-associated protein 1 pseudogene	3.29282	0.357154	0.643039
ENSMUSG00000020717	Pecam1	platelet/endothelial cell adhesion molecule 1	-0.223315	0.357183	0.643039
ENSMUSG00000037266	Rsrp1	arginine/serine rich protein 1	-0.231057	0.357327	0.643211
ENSMUSG00000075028	Prdm11	PR domain containing 11	-0.324111	0.357339	0.643211
ENSMUSG00000087178	NA	NA	-2.53949	0.357578	0.643489
ENSMUSG00000042496	Prdm10	PR domain containing 10	0.236277	0.357588	0.643489
ENSMUSG00000059588	Calcrl	calcitonin receptor-like	-0.174789	0.357594	0.643489
ENSMUSG00000002319	Ipo4	importin 4	0.218248	0.357616	0.643489
ENSMUSG00000078570	1110065P20Rik	RIKEN cDNA 1110065P20 gene	-0.473768	0.357655	0.643505
ENSMUSG00000113708	NA	NA	-1.56631	0.357745	0.64354
ENSMUSG00000093577	NA	NA	-0.500487	0.357759	0.64354
ENSMUSG00000062175	Tgif2	TGFB-induced factor homeobox 2	0.31422	0.35777	0.64354
ENSMUSG00000029790	Cep41	centrosomal protein 41	0.317444	0.357796	0.64354
ENSMUSG00000089817	Gm7162	RAN GTPase activating protein 1 pseudogene	-5.91389	0.358247	0.644195
ENSMUSG00000121067	NA	NA	-1.04486	0.358261	0.644195
ENSMUSG00000006585	Cdt1	chromatin licensing and DNA replication factor 1	0.210719	0.358262	0.644195
ENSMUSG00000044453	Ffar1	free fatty acid receptor 1	-2.24576	0.358283	0.644195
ENSMUSG00000115457	Gm2387	ribosomal protein 10; DNA segment, Chr X, human DXS648E; 24.6 kDa protein	1.62269	0.358386	0.644326
ENSMUSG00000104637	NA	NA	-3.94153	0.35847	0.644344
ENSMUSG00000039607	Rbms3	RNA binding motif, single stranded interacting protein	-2.84141	0.358481	0.644344
ENSMUSG00000110187	NA	NA	-2.6657	0.358488	0.644344
ENSMUSG00000113577	Gm19238	phosphoribosylaminoimidazole carboxylase, phosphoribosylaminoribosylaminoimidazole, succinocarboxamide synthetase pseudogene	1.70003	0.35869	0.644592
ENSMUSG00000032281	Acsbg1	acyl-CoA synthetase bubblegum family member 1	-2.47346	0.358703	0.644592
ENSMUSG00000117628	NA	NA	-1.45128	0.358762	0.644592
ENSMUSG00000114529	Gm4939	vacuolar protein sorting 4b pseudogene	-5.80997	0.358797	0.644592
ENSMUSG00000025134	Alyref	Aly/REF export factor	0.161713	0.358826	0.644592
ENSMUSG00000048794	Cfap100	cilia and flagella associated protein 100	-6.73193	0.358836	0.644592
ENSMUSG00000111686	NA	NA	1.08378	0.35886	0.644592
ENSMUSG00000055320	Tead1	TEA domain family member 1	1.73212	0.35887	0.644592
ENSMUSG00000059106	Or10d4c	olfactory receptor family 10 subfamily D member 4C	-2.61625	0.359087	0.64492
ENSMUSG00000049717	Lig4	ligase IV, DNA, ATP-dependent	-0.694223	0.359114	0.64492
ENSMUSG00000063439	B9d2	B9 protein domain 2	0.30888	0.359202	0.644938
ENSMUSG00000094278	NA	NA	-2.309	0.359203	0.644938
ENSMUSG00000115767	NA	NA	1.85458	0.359215	0.644938
ENSMUSG00000093565	Rab26os	RAB26, member RAS oncogene family, opposite strand	-0.686946	0.359279	0.644997
ENSMUSG00000097217	NA	NA	0.770504	0.359363	0.645094
ENSMUSG00000086775	NA	NA	-5.15333	0.359473	0.645158
ENSMUSG00000051067	Lingo3	leucine rich repeat and Ig domain containing 3	-6.21734	0.359503	0.645158
ENSMUSG00000020857	Nme2	NME/NM23 nucleoside diphosphate kinase 2	-0.263617	0.359505	0.645158
ENSMUSG00000019732	Calr3	calreticulin 3	0.98566	0.359521	0.645158
ENSMUSG00000028347	Tmeff1	transmembrane protein with EGF-like and two follistatin-like domains 1	-2.51262	0.359553	0.645161
ENSMUSG00000104109	Gm30292	predicted gene, 30292	3.86585	0.35968	0.645283
ENSMUSG00000120076	Gm31223	predicted gene, 31223	2.25711	0.359682	0.645283
ENSMUSG00000003199	Mpnd	MPN domain containing	0.206327	0.359838	0.645507
ENSMUSG00000031712	Il15	interleukin 15	0.333803	0.359931	0.64562
ENSMUSG00000110124	NA	NA	-2.48966	0.359994	0.645678
ENSMUSG00000012429	Mplkip	M-phase specific PLK1 intereacting protein	0.234567	0.360138	0.645782
ENSMUSG00000058794	Nfe2	nuclear factor, erythroid derived 2	0.188888	0.360159	0.645782
ENSMUSG00000015879	Fam184b	family with sequence similarity 184, member B	-1.49133	0.360166	0.645782
ENSMUSG00000014294	Ndufa2	NADH:ubiquinone oxidoreductase subunit A2	0.271516	0.360174	0.645782
ENSMUSG00000029642	Polr1d	polymerase (RNA) I polypeptide D	0.1971	0.360357	0.645986
ENSMUSG00000050035	Fhl4	four and a half LIM domains 4	-2.59364	0.36037	0.645986
ENSMUSG00000079414	Gm11110	predicted gene 11110	0.945334	0.36038	0.645986
ENSMUSG00000078706	NA	NA	-1.8752	0.360456	0.646037
ENSMUSG00000041870	Ankrd13a	ankyrin repeat domain 13a	0.181883	0.360485	0.646037
ENSMUSG00000018286	Psmb6	proteasome (prosome, macropain) subunit, beta type 6	0.18724	0.360501	0.646037
ENSMUSG00000120754	NA	NA	-0.68693	0.360617	0.646136
ENSMUSG00000021013	Ttc8	tetratricopeptide repeat domain 8	0.477823	0.360617	0.646136
ENSMUSG00000038762	Abcf1	ATP-binding cassette, sub-family F member 1	-0.150389	0.360722	0.646265
ENSMUSG00000024940	Ltbp3	latent transforming growth factor beta binding protein 3	0.263679	0.360771	0.646265
ENSMUSG00000109108	NA	NA	-1.23414	0.360781	0.646265
ENSMUSG00000085379	2310058D17Rik	RIKEN cDNA 2310058D17 gene	-0.593984	0.360816	0.646274
ENSMUSG00000069744	Psmb3	proteasome (prosome, macropain) subunit, beta type 3	0.223846	0.360915	0.646373
ENSMUSG00000115280	NA	NA	-5.71707	0.360933	0.646373
ENSMUSG00000034903	Cobll1	Cobl-like 1	0.305777	0.361007	0.646417
ENSMUSG00000117484	NA	NA	-1.38247	0.361019	0.646417
ENSMUSG00000021794	Glud1	glutamate dehydrogenase 1	-0.169183	0.361122	0.646529
ENSMUSG00000041642	Kif21b	kinesin family member 21B	0.239451	0.361142	0.646529
ENSMUSG00000078201	Tmem203	transmembrane protein 203	0.544925	0.361293	0.646731
ENSMUSG00000025423	Pias2	protein inhibitor of activated STAT 2	0.282627	0.361339	0.646731
ENSMUSG00000020782	Llgl2	LLGL2 scribble cell polarity complex component	0.500959	0.361372	0.646731
ENSMUSG00000055188	Rbm3os	RNA binding motif protein 3, opposite strand	1.10303	0.361378	0.646731
ENSMUSG00000021848	Otx2	orthodenticle homeobox 2	-5.40252	0.361417	0.646746
ENSMUSG00000101298	NA	NA	2.59708	0.361485	0.646787
ENSMUSG00000038623	Tm6sf1	transmembrane 6 superfamily member 1	-0.241945	0.361501	0.646787
ENSMUSG00000001415	Smg5	SMG5 nonsense mediated mRNA decay factor	-0.201097	0.361695	0.64703
ENSMUSG00000032609	Klhdc8b	kelch domain containing 8B	0.45931	0.36175	0.64703
ENSMUSG00000101823	NA	NA	-0.864771	0.361759	0.64703
ENSMUSG00000097863	NA	NA	-2.17116	0.361759	0.64703
ENSMUSG00000045382	Cxcr4	C-X-C motif chemokine receptor 4	0.225021	0.361828	0.647097
ENSMUSG00000022671	Mzt2	mitotic spindle organizing protein 2	0.401295	0.361885	0.647145
ENSMUSG00000034009	Rxfp1	relaxin/insulin-like family peptide receptor 1	-2.96816	0.361936	0.647181
ENSMUSG00000021484	Lman2	lectin, mannose-binding 2	0.144548	0.361987	0.647218
ENSMUSG00000045075	NA	NA	-5.52639	0.362023	0.647227
ENSMUSG00000119802	Gm23002	predicted gene, 23002	-1.26887	0.362054	0.647228
ENSMUSG00000062901	Klhl24	kelch-like 24	-0.209302	0.36239	0.647699
ENSMUSG00000020935	Dcakd	dephospho-CoA kinase domain containing	-0.29271	0.362433	0.647699
ENSMUSG00000022544	Eef2kmt	eukaryotic elongation factor 2 lysine methyltransferase	0.303367	0.362434	0.647699
ENSMUSG00000085337	NA	NA	-1.44529	0.362462	0.647699
ENSMUSG00000061578	Ksr2	kinase suppressor of ras 2	0.523695	0.362471	0.647699
ENSMUSG00000045689	Pcdhb4	protocadherin beta 4	-2.81415	0.362672	0.648004
ENSMUSG00000086925	Gm6286	ribosomal protein L7A pseudogene	-2.66526	0.362809	0.648167
ENSMUSG00000000884	Gnb1l	guanine nucleotide binding protein (G protein), beta polypeptide 1-like	0.52712	0.362825	0.648167
ENSMUSG00000070697	Utp3	UTP3 small subunit processome component	0.191878	0.363036	0.648489
ENSMUSG00000087166	L1td1	LINE-1 type transposase domain containing 1	-1.85679	0.363214	0.648701
ENSMUSG00000038250	Usp38	ubiquitin specific peptidase 38	-0.204741	0.363242	0.648701
ENSMUSG00000032193	Ldlr	low density lipoprotein receptor	0.304134	0.363308	0.648701
ENSMUSG00000027489	Necab3	N-terminal EF-hand calcium binding protein 3	-1.65539	0.363339	0.648701
ENSMUSG00000031139	Mcf2	mcf.2 transforming sequence	-0.991566	0.363348	0.648701
ENSMUSG00000071659	Hnrnpul2	heterogeneous nuclear ribonucleoprotein U-like 2	-0.15236	0.363375	0.648701
ENSMUSG00000093594	NA	NA	-0.949949	0.363383	0.648701
ENSMUSG00000041079	Rwdd2b	RWD domain containing 2B	-0.271411	0.3634	0.648701
ENSMUSG00000106208	NA	NA	-2.59148	0.363674	0.649088
ENSMUSG00000031681	Smad1	SMAD family member 1	0.241672	0.363679	0.649088
ENSMUSG00000117725	NA	NA	-0.590578	0.363747	0.649114
ENSMUSG00000097572	Gm26797	predicted gene, 26797	-1.63533	0.363754	0.649114
ENSMUSG00000000282	Mnt	max binding protein	0.186058	0.363832	0.649176
ENSMUSG00000058444	Map2k5	mitogen-activated protein kinase kinase 5	0.291297	0.363851	0.649176
ENSMUSG00000025217	Btrc	beta-transducin repeat containing protein	0.2812	0.364002	0.649361
ENSMUSG00000030472	Ceacam18	CEA cell adhesion molecule 18	-1.71351	0.364047	0.649361
ENSMUSG00000000686	Abhd15	abhydrolase domain containing 15	0.254895	0.364047	0.649361
ENSMUSG00000021943	Gdf10	growth differentiation factor 10	-2.59216	0.364175	0.649535
ENSMUSG00000022197	Pdzd2	PDZ domain containing 2	-0.589032	0.36426	0.649536
ENSMUSG00000031995	St14	suppression of tumorigenicity 14 (colon carcinoma)	0.40648	0.364274	0.649536
ENSMUSG00000046959	Slc26a1	solute carrier family 26 (sulfate transporter), member 1	0.920258	0.364274	0.649536
ENSMUSG00000009647	Mcu	mitochondrial calcium uniporter	-0.263947	0.364364	0.649536
ENSMUSG00000085069	Prdm16os	Prdm16 opposite strand transcript	-1.50531	0.364412	0.649536
ENSMUSG00000030752	Kdm8	lysine (K)-specific demethylase 8	-0.393415	0.364426	0.649536
ENSMUSG00000022617	Chkb	choline kinase beta	-0.309407	0.364433	0.649536
ENSMUSG00000029686	Cul1	cullin 1	-0.187248	0.36445	0.649536
ENSMUSG00000026826	Nr4a2	nuclear receptor subfamily 4, group A, member 2	-1.13528	0.36446	0.649536
ENSMUSG00000084756	NA	NA	-1.09803	0.364484	0.649536
ENSMUSG00000006567	Atp7b	ATPase, copper transporting, beta polypeptide	0.479629	0.364549	0.649556
ENSMUSG00000031657	Heatr3	HEAT repeat containing 3	-0.204033	0.364591	0.649556
ENSMUSG00000056941	Commd7	COMM domain containing 7	0.222237	0.364618	0.649556
ENSMUSG00000109652	NA	NA	-0.928338	0.364697	0.649556
ENSMUSG00000033933	Vhl	von Hippel-Lindau tumor suppressor	-0.278046	0.364714	0.649556
ENSMUSG00000089798	1700028K03Rik	RIKEN cDNA 1700028K03 gene	-5.52113	0.364762	0.649556
ENSMUSG00000059534	Uqcr10	ubiquinol-cytochrome c reductase, complex III subunit X	0.453163	0.364798	0.649556
ENSMUSG00000024085	Man2a1	mannosidase 2, alpha 1	0.402964	0.364805	0.649556
ENSMUSG00000067194	Eif1ax	eukaryotic translation initiation factor 1A, X-linked	-0.177145	0.364851	0.649556
ENSMUSG00000029163	Emilin1	elastin microfibril interfacer 1	-0.209538	0.364871	0.649556
ENSMUSG00000022682	Rrn3	RRN3 RNA polymerase I transcription factor homolog (yeast)	0.234031	0.364875	0.649556
ENSMUSG00000012819	Cdh23	cadherin related 23 (otocadherin)	0.954955	0.364894	0.649556
ENSMUSG00002076095	NA	NA	-1.29007	0.364896	0.649556
ENSMUSG00000036502	Tmem255a	transmembrane protein 255A	3.12983	0.364933	0.649556
ENSMUSG00000038417	Fig4	FIG4 phosphoinositide 5-phosphatase	-0.196171	0.364956	0.649556
ENSMUSG00000041237	Pklr	pyruvate kinase liver and red blood cell	0.490809	0.364992	0.649566
ENSMUSG00000026062	Slc9a2	solute carrier family 9 (sodium/hydrogen exchanger), member 2	-0.946464	0.365118	0.649659
ENSMUSG00000042579	4632404H12Rik	RIKEN cDNA 4632404H12 gene	-0.339753	0.365158	0.649659
ENSMUSG00000020954	Strn3	striatin, calmodulin binding protein 3	-0.344768	0.365161	0.649659
ENSMUSG00000120112	NA	NA	-1.36123	0.365185	0.649659
ENSMUSG00000025147	Mob2	MOB kinase activator 2	-0.250751	0.365215	0.649659
ENSMUSG00000114069	E130119H09Rik	RIKEN cDNA E130119H09 gene	-1.87803	0.365278	0.649659
ENSMUSG00000118100	Gm50340	predicted gene, 50340	-1.34201	0.365287	0.649659
ENSMUSG00000097754	Ptgs2os2	prostaglandin-endoperoxide synthase 2, opposite strand 2	-5.52983	0.365291	0.649659
ENSMUSG00000027175	Tcp11l1	t-complex 11 like 1	0.334861	0.365383	0.649766
ENSMUSG00000021408	Ripk1	receptor (TNFRSF)-interacting serine-threonine kinase 1	0.176888	0.365418	0.649766
ENSMUSG00000051331	Cacna1c	calcium channel, voltage-dependent, L type, alpha 1C subunit	1.74961	0.365443	0.649766
ENSMUSG00000097619	4833422M21Rik	RIKEN cDNA 4833422M21 gene	-5.51495	0.365675	0.650123
ENSMUSG00000083619	Gm14414	ribosomal protein S8 pseudogene	0.707823	0.365731	0.650168
ENSMUSG00000066415	Msl2	MSL complex subunit 2	-0.158415	0.365821	0.650235
ENSMUSG00000040554	Aipl1	aryl hydrocarbon receptor-interacting protein-like 1	0.880591	0.365847	0.650235
ENSMUSG00000120101	NA	NA	-0.924327	0.365888	0.650235
ENSMUSG00000100254	Trpc2	transient receptor potential cation channel, subfamily C, member 2	-6.93929	0.365892	0.650235
ENSMUSG00000121474	Nlrp1c-ps	NLR family, pyrin domain containing 1C, pseudogene	2.10165	0.365928	0.650245
ENSMUSG00000120752	NA	NA	-2.4267	0.366035	0.650361
ENSMUSG00000090053	Pakap	paralemmin A kinase anchor protein	1.82944	0.366077	0.650361
ENSMUSG00000020516	Rps6kb1	ribosomal protein S6 kinase, polypeptide 1	-0.246618	0.366086	0.650361
ENSMUSG00000041769	Ppp2r2d	protein phosphatase 2, regulatory subunit B, delta	-0.246829	0.366148	0.650416
ENSMUSG00000113368	Gm10054	predicted gene 10054	0.482175	0.366195	0.650445
ENSMUSG00000111656	NA	NA	-5.81881	0.366563	0.651031
ENSMUSG00000026470	Stx6	syntaxin 6	0.271072	0.366587	0.651031
ENSMUSG00000006498	Ptbp1	polypyrimidine tract binding protein 1	0.123662	0.366715	0.651179
ENSMUSG00000039834	Zfp335	zinc finger protein 335	0.2776	0.366744	0.651179
ENSMUSG00000021000	Mia2	MIA SH3 domain ER export factor 2	-0.283737	0.366762	0.651179
ENSMUSG00000051675	Trim32	tripartite motif-containing 32	0.25148	0.367051	0.651636
ENSMUSG00000031264	Btk	Bruton agammaglobulinemia tyrosine kinase	-0.168482	0.367256	0.65188
ENSMUSG00000117102	NA	NA	-3.29622	0.367274	0.65188
ENSMUSG00000025860	Xiap	X-linked inhibitor of apoptosis	-0.181161	0.367281	0.65188
ENSMUSG00000039662	Icmt	isoprenylcysteine carboxyl methyltransferase	0.224827	0.367392	0.652022
ENSMUSG00000044749	Abca6	ATP-binding cassette, sub-family A member 6	5.92261	0.3675	0.652159
ENSMUSG00000107743	NA	NA	-1.00804	0.367676	0.65238
ENSMUSG00000035151	Elmod2	ELMO/CED-12 domain containing 2	-0.335442	0.367692	0.65238
ENSMUSG00000018507	Trpv2	transient receptor potential cation channel, subfamily V, member 2	0.256586	0.367718	0.65238
ENSMUSG00000001288	Rarg	retinoic acid receptor, gamma	-0.416472	0.367756	0.65238
ENSMUSG00000084113	NA	NA	2.6792	0.367808	0.65238
ENSMUSG00000113459	NA	NA	-6.46892	0.36781	0.65238
ENSMUSG00000031429	Psmd10	proteasome (prosome, macropain) 26S subunit, non-ATPase, 10	0.317004	0.367865	0.652424
ENSMUSG00000049932	H2ax	H2A.X variant histone	-0.261657	0.367958	0.652534
ENSMUSG00000077192	Snora17	small nucleolar RNA, H/ACA box 17	-0.60431	0.36801	0.652572
ENSMUSG00000040738	Ints8	integrator complex subunit 8	-0.288816	0.368089	0.652576
ENSMUSG00000112276	NA	NA	2.67891	0.368109	0.652576
ENSMUSG00000078380	NA	NA	-6.33648	0.368153	0.652576
ENSMUSG00000043964	Orai3	ORAI calcium release-activated calcium modulator 3	0.310494	0.368155	0.652576
ENSMUSG00000015852	Fcrl2	Fc receptor like 2	5.70409	0.368168	0.652576
ENSMUSG00000073542	Cep76	centrosomal protein 76	-0.375685	0.368213	0.652601
ENSMUSG00000037344	Slc12a9	solute carrier family 12 (potassium/chloride transporters), member 9	-0.41041	0.368339	0.65277
ENSMUSG00000038042	Ptpdc1	protein tyrosine phosphatase domain containing 1	0.45725	0.368415	0.65285
ENSMUSG00000021417	Eci2	enoyl-Coenzyme A delta isomerase 2	0.246577	0.368465	0.652884
ENSMUSG00000049576	NA	NA	-1.46535	0.36853	0.652945
ENSMUSG00000028932	Psmc2	proteasome (prosome, macropain) 26S subunit, ATPase 2	0.221571	0.368596	0.652986
ENSMUSG00000031527	Eri1	exoribonuclease 1	-0.252082	0.368663	0.652986
ENSMUSG00000074797	Itpa	inosine triphosphatase (nucleoside triphosphate pyrophosphatase)	0.215391	0.368676	0.652986
ENSMUSG00000066687	Zbtb16	zinc finger and BTB domain containing 16	-0.438043	0.368707	0.652986
ENSMUSG00000120744	NA	NA	-0.674629	0.368757	0.652986
ENSMUSG00000078908	Mon1b	MON1 homolog B, secretory traffciking associated	0.193804	0.368762	0.652986
ENSMUSG00000096299	Gm21814	predicted gene, 21814	-0.964395	0.368874	0.652986
ENSMUSG00000023982	Guca1a	guanylate cyclase activator 1a (retina)	0.644453	0.368885	0.652986
ENSMUSG00000026193	Fn1	fibronectin 1	0.816646	0.368903	0.652986
ENSMUSG00000014837	Matcap1	microtubule associated tyrosine carboxypeptidase 1	0.48846	0.368914	0.652986
ENSMUSG00000025964	Adam23	a disintegrin and metallopeptidase domain 23	-0.576598	0.368916	0.652986
ENSMUSG00000026578	Ccdc181	coiled-coil domain containing 181	0.281878	0.368952	0.652986
ENSMUSG00000045275	Lca5l	Leber congenital amaurosis 5-like	1.48968	0.368955	0.652986
ENSMUSG00000000168	Dlat	dihydrolipoamide S-acetyltransferase	-0.253245	0.369149	0.653274
ENSMUSG00000022844	Pdia5	protein disulfide isomerase associated 5	-0.415911	0.369261	0.653417
ENSMUSG00000079165	Sap25	sin3 associated polypeptide	1.00466	0.369327	0.653479
ENSMUSG00000049287	Iba57	IBA57 homolog, iron-sulfur cluster assembly	0.325441	0.369514	0.653718
ENSMUSG00000018012	Rac3	Rac family small GTPase 3	5.4465	0.369524	0.653718
ENSMUSG00000110779	NA	NA	-2.98672	0.369773	0.654085
ENSMUSG00000039676	Capsl	calcyphosine-like	1.08044	0.369793	0.654085
ENSMUSG00000019960	Dusp6	dual specificity phosphatase 6	0.267995	0.369849	0.654092
ENSMUSG00000106831	NA	NA	-0.647144	0.369925	0.654092
ENSMUSG00000038957	Edc3	enhancer of mRNA decapping 3	0.212677	0.369942	0.654092
ENSMUSG00000089943	Ugt1a5	UDP glucuronosyltransferase 1 family, polypeptide A5	-1.72532	0.36997	0.654092
ENSMUSG00000029767	Calu	calumenin	0.192062	0.370003	0.654092
ENSMUSG00000041343	Ankrd42	ankyrin repeat domain 42	-1.02157	0.370043	0.654092
ENSMUSG00000023330	Dtwd1	DTW domain containing 1	0.470429	0.370048	0.654092
ENSMUSG00000081164	NA	NA	-5.72713	0.370101	0.654092
ENSMUSG00000096757	Olfr900	olfactory receptor 900	-5.81881	0.370107	0.654092
ENSMUSG00000069083	Gm10259	karyopherin (importin) alpha 2 pseudogene	0.364306	0.37011	0.654092
ENSMUSG00000086228	Ubap1l	ubiquitin-associated protein 1-like	1.68451	0.37015	0.654092
ENSMUSG00000104676	NA	NA	-2.05922	0.370169	0.654092
ENSMUSG00000106337	NA	NA	-2.79914	0.370286	0.654212
ENSMUSG00000038807	Rap1gap2	RAP1 GTPase activating protein 2	-0.772064	0.370309	0.654212
ENSMUSG00000026815	Gfi1b	growth factor independent 1B	0.322156	0.37033	0.654212
ENSMUSG00000093752	NA	NA	-0.287751	0.370408	0.654255
ENSMUSG00000044937	Ttc41	tetratricopeptide repeat domain 41	-0.618347	0.370416	0.654255
ENSMUSG00000019295	Tmem129	transmembrane protein 129	0.277177	0.37048	0.654279
ENSMUSG00000084033	NA	NA	1.46027	0.370492	0.654279
ENSMUSG00000102713	NA	NA	-3.5786	0.370636	0.654479
ENSMUSG00000054723	Vmac	vimentin-type intermediate filament associated coiled-coil protein	0.433954	0.370684	0.654509
ENSMUSG00000117814	NA	NA	-0.75477	0.370747	0.654528
ENSMUSG00000041406	Firrm	FIGNL1 interacting regulator of recombination and mitosis	-0.295592	0.370793	0.654528
ENSMUSG00000004771	Rab11a	RAB11A, member RAS oncogene family	0.276344	0.370793	0.654528
ENSMUSG00000069727	Zfp975	zinc finger protein 975	-0.399501	0.370819	0.654528
ENSMUSG00000022704	Qtrt2	queuine tRNA-ribosyltransferase accessory subunit 2	0.276898	0.370856	0.65454
ENSMUSG00000002010	Idh3g	isocitrate dehydrogenase 3 (NAD+), gamma	0.205874	0.370981	0.654635
ENSMUSG00000106197	NA	NA	-1.07919	0.370997	0.654635
ENSMUSG00000111211	NA	NA	-5.52431	0.371021	0.654635
ENSMUSG00000111327	NA	NA	-2.02567	0.371063	0.654635
ENSMUSG00000096655	1700065D16Rik	RIKEN cDNA 1700065D16 gene	1.53121	0.371065	0.654635
ENSMUSG00000027313	Chac1	ChaC, cation transport regulator 1	-1.8217	0.371204	0.654826
ENSMUSG00000114771	NA	NA	-5.29417	0.371396	0.655109
ENSMUSG00000105106	NA	NA	-1.90567	0.371464	0.655175
ENSMUSG00000027006	Dnajc10	DnaJ heat shock protein family (Hsp40) member C10	-0.162157	0.371549	0.655242
ENSMUSG00000030538	Cib1	calcium and integrin binding 1	0.385531	0.371586	0.655242
ENSMUSG00000028454	Pigo	phosphatidylinositol glycan anchor biosynthesis, class O	-0.392117	0.371596	0.655242
ENSMUSG00000037710	Cisd1	CDGSH iron sulfur domain 1	0.290243	0.371664	0.6553
ENSMUSG00000112309	NA	NA	1.24917	0.371717	0.6553
ENSMUSG00000100354	NA	NA	-5.97355	0.371761	0.6553
ENSMUSG00000036693	Nop14	NOP14 nucleolar protein	-0.207708	0.371793	0.6553
ENSMUSG00000026701	Prdx6	peroxiredoxin 6	0.176972	0.371796	0.6553
ENSMUSG00000022780	Meltf	melanotransferrin	-2.33671	0.371815	0.6553
ENSMUSG00000111343	NA	NA	-2.76688	0.3719	0.655375
ENSMUSG00000121501	NA	NA	-0.617986	0.371931	0.655375
ENSMUSG00000075391	Glo1-ps	glyoxalase 1, pseudogene	-3.17515	0.371984	0.655375
ENSMUSG00000121300	Gm1070	predicted gene 1070	-2.37026	0.371995	0.655375
ENSMUSG00000031949	Adat1	adenosine deaminase, tRNA-specific 1	-0.285851	0.37203	0.655375
ENSMUSG00000070291	Ddx43	DEAD box helicase 43	-1.76793	0.372077	0.655375
ENSMUSG00000032026	Rexo2	RNA exonuclease 2	0.249668	0.372121	0.655375
ENSMUSG00000049285	Mblac1	metallo-beta-lactamase domain containing 1	-0.488144	0.372135	0.655375
ENSMUSG00000040693	Slco4c1	solute carrier organic anion transporter family, member 4C1	-2.18587	0.372136	0.655375
ENSMUSG00000113045	NA	NA	-5.61919	0.372279	0.65553
ENSMUSG00000069011	NA	NA	0.795621	0.3723	0.65553
ENSMUSG00000103657	NA	NA	-0.637775	0.372318	0.65553
ENSMUSG00000073982	Rhog	ras homolog family member G	0.263488	0.372382	0.655585
ENSMUSG00000079677	Fdx2	ferredoxin 2	-0.350845	0.372413	0.655585
ENSMUSG00000091537	Tma7	translational machinery associated 7	0.306488	0.372514	0.655585
ENSMUSG00000030851	Ldhc	lactate dehydrogenase C	3.25778	0.372538	0.655585
ENSMUSG00000028524	Sgip1	SH3-domain GRB2-like (endophilin) interacting protein 1	0.851515	0.372591	0.655585
ENSMUSG00000120876	NA	NA	-1.903	0.372597	0.655585
ENSMUSG00000042502	Cd2bp2	CD2 cytoplasmic tail binding protein 2	0.186285	0.372598	0.655585
ENSMUSG00000020311	Erlec1	endoplasmic reticulum lectin 1	0.276292	0.372615	0.655585
ENSMUSG00000055675	Kbtbd11	kelch repeat and BTB (POZ) domain containing 11	0.296861	0.372664	0.655585
ENSMUSG00000113650	NA	NA	-1.13401	0.372715	0.655585
ENSMUSG00000038342	Mlxip	MLX interacting protein	0.208945	0.372728	0.655585
ENSMUSG00000038418	Egr1	early growth response 1	0.342154	0.372737	0.655585
ENSMUSG00000074259	Gramd2a	GRAM domain containing 2A	1.53052	0.372753	0.655585
ENSMUSG00000107306	NA	NA	5.13273	0.372811	0.655634
ENSMUSG00000032377	Plscr4	phospholipid scramblase 4	-0.559042	0.37285	0.655646
ENSMUSG00000044177	Wfikkn2	WAP, follistatin/kazal, immunoglobulin, kunitz and netrin domain containing 2	-1.23446	0.37312	0.656059
ENSMUSG00000104950	NA	NA	-0.889448	0.373192	0.656059
ENSMUSG00000029757	Dync1i1	dynein cytoplasmic 1 intermediate chain 1	1.52275	0.373229	0.656059
ENSMUSG00000030036	Mogs	mannosyl-oligosaccharide glucosidase	-0.194057	0.373232	0.656059
ENSMUSG00000063229	Ldha	lactate dehydrogenase A	-0.15477	0.373249	0.656059
ENSMUSG00000003662	Ciao1	cytosolic iron-sulfur protein assembly 1	0.199576	0.373271	0.656059
ENSMUSG00000027947	Il6ra	interleukin 6 receptor, alpha	0.299275	0.373314	0.656081
ENSMUSG00000021767	Kat6b	K(lysine) acetyltransferase 6B	0.222988	0.373445	0.656229
ENSMUSG00000072572	Slc39a2	solute carrier family 39 (zinc transporter), member 2	0.98203	0.373484	0.656229
ENSMUSG00000027997	Casp6	caspase 6	0.255299	0.373508	0.656229
ENSMUSG00000108728	Or5bs2	olfactory receptor family 5 subfamily BS member 2	-6.60959	0.373539	0.656229
ENSMUSG00000067787	Blcap	bladder cancer associated protein	0.331158	0.37357	0.656229
ENSMUSG00000090017	NA	NA	4.94591	0.373587	0.656229
ENSMUSG00000097204	NA	NA	0.56461	0.373639	0.656229
ENSMUSG00000030878	Cdr2	cerebellar degeneration-related 2	0.616547	0.373668	0.656229
ENSMUSG00000097156	Gm3764	predicted gene 3764	-3.03883	0.373773	0.656229
ENSMUSG00000071256	Zfp213	zinc finger protein 213	0.295682	0.373775	0.656229
ENSMUSG00000001761	Smo	smoothened, frizzled class receptor	0.261514	0.373776	0.656229
ENSMUSG00000070425	Xntrpc	Xndc1-transient receptor potential cation channel, subfamily C, member 2 readthrough	-1.29273	0.373802	0.656229
ENSMUSG00000042359	Osbpl6	oxysterol binding protein-like 6	-1.93798	0.373828	0.656229
ENSMUSG00000031133	Arhgef6	Rac/Cdc42 guanine nucleotide exchange factor 6	-0.185866	0.373873	0.656229
ENSMUSG00000049233	Apoo-ps	apolipoprotein O, pseudogene	-5.17699	0.373886	0.656229
ENSMUSG00000064795	Gm22423	predicted gene, 22423	-0.934749	0.373896	0.656229
ENSMUSG00000119944	NA	NA	1.07373	0.373968	0.656302
ENSMUSG00000081344	NA	NA	-1.25627	0.374041	0.656376
ENSMUSG00000022365	Derl1	Der1-like domain family, member 1	0.245175	0.374095	0.65638
ENSMUSG00000025582	Nptx1	neuronal pentraxin 1	-5.80732	0.374154	0.65638
ENSMUSG00000032051	Fdx1	ferredoxin 1	-0.395652	0.374161	0.65638
ENSMUSG00000120770	NA	NA	-3.00633	0.374168	0.65638
ENSMUSG00000037280	Galnt6	polypeptide N-acetylgalactosaminyltransferase 6	0.228864	0.374395	0.656723
ENSMUSG00000025269	Apex2	apurinic/apyrimidinic endonuclease 2	0.329789	0.374497	0.656769
ENSMUSG00000106430	NA	NA	-2.69374	0.37455	0.656769
ENSMUSG00000004530	Coro1c	coronin, actin binding protein 1C	0.182639	0.374574	0.656769
ENSMUSG00000096916	Zfp850	zinc finger protein 850	-0.35654	0.374574	0.656769
ENSMUSG00000048621	Gm6377	predicted gene 6377	-1.01656	0.374576	0.656769
ENSMUSG00000073116	Speer4a2	spermatogenesis associated glutamate (E)-rich protein 4A2	-2.40345	0.374658	0.656839
ENSMUSG00000035505	Cox18	cytochrome c oxidase assembly protein 18	-0.529774	0.374679	0.656839
ENSMUSG00000025735	Rhbdl1	rhomboid like 1	-1.36513	0.374796	0.656909
ENSMUSG00000072673	Gm10392	predicted gene 10392	-1.41421	0.374833	0.656909
ENSMUSG00000030232	Aebp2	AE binding protein 2	-0.22016	0.37484	0.656909
ENSMUSG00000015357	Clpx	caseinolytic mitochondrial matrix peptidase chaperone subunit	-0.232032	0.374873	0.656909
ENSMUSG00000120367	NA	NA	-0.952004	0.374874	0.656909
ENSMUSG00000043661	Gm9785	polycomb group ring finger 6 pseudogene	-3.94082	0.375021	0.657086
ENSMUSG00000094626	Tmem121b	transmembrane protein 121B	3.55022	0.375038	0.657086
ENSMUSG00000094595	Fsbp	fibrinogen silencer binding protein	0.655436	0.375102	0.657145
ENSMUSG00000038302	Afg1l	AFG1 like ATPase	0.480697	0.375165	0.6572
ENSMUSG00000029480	Dhx37	DEAH-box helicase 37	0.244214	0.375208	0.657221
ENSMUSG00000004565	Pnpla6	patatin-like phospholipase domain containing 6	-0.222623	0.375293	0.65727
ENSMUSG00000025401	Myo1a	myosin IA	-1.88562	0.375324	0.65727
ENSMUSG00000030825	Hsd17b14	hydroxysteroid (17-beta) dehydrogenase 14	5.4465	0.375329	0.65727
ENSMUSG00000036356	Csgalnact1	chondroitin sulfate N-acetylgalactosaminyltransferase 1	0.366164	0.375449	0.657425
ENSMUSG00000029699	Ssc4d	scavenger receptor cysteine rich family, 4 domains	-1.05572	0.375615	0.657662
ENSMUSG00000102101	Zbtb11os1	zinc finger and BTB domain containing 11, opposite strand 1	-0.635409	0.375691	0.657735
ENSMUSG00000117921	NA	NA	1.24336	0.375719	0.657735
ENSMUSG00000110377	NA	NA	2.67891	0.375763	0.657757
ENSMUSG00000115109	NA	NA	4.73126	0.375812	0.657787
ENSMUSG00000064829	Gm22879	predicted gene, 22879	-0.762599	0.375858	0.657815
ENSMUSG00000025323	Sp4	trans-acting transcription factor 4	0.242878	0.375896	0.657825
ENSMUSG00000042380	Smim12	small integral membrane protein 12	-0.361736	0.375965	0.657888
ENSMUSG00000100185	NA	NA	-5.82714	0.376045	0.657888
ENSMUSG00000038453	Srcin1	SRC kinase signaling inhibitor 1	-1.57631	0.376051	0.657888
ENSMUSG00000097616	1110019D14Rik	RIKEN cDNA 1110019D14 gene	-0.926395	0.376056	0.657888
ENSMUSG00000036172	Cd200r3	CD200 receptor 3	-1.46103	0.376122	0.65794
ENSMUSG00000118936	Gm22614	predicted gene, 22614	-1.54315	0.376148	0.65794
ENSMUSG00000095366	NA	NA	-1.66645	0.376269	0.658096
ENSMUSG00000028463	Car9	carbonic anhydrase 9	-0.770335	0.376352	0.658144
ENSMUSG00000035697	Arhgap45	Rho GTPase activating protein 45	-0.158776	0.376358	0.658144
ENSMUSG00000044162	Tnip3	TNFAIP3 interacting protein 3	0.405081	0.376446	0.658225
ENSMUSG00000036533	Cdc42ep3	CDC42 effector protein 3	0.230739	0.376467	0.658225
ENSMUSG00000030643	Rab30	RAB30, member RAS oncogene family	-1.02383	0.376528	0.658245
ENSMUSG00000028540	Dph2	DPH2 homolog	0.375539	0.376541	0.658245
ENSMUSG00000047123	Ticam1	TIR domain containing adaptor molecule 1	0.296544	0.376577	0.658253
ENSMUSG00000102498	NA	NA	-3.20553	0.376635	0.658264
ENSMUSG00000120648	NA	NA	1.35103	0.376691	0.658264
ENSMUSG00000034152	Exoc3	exocyst complex component 3	0.200213	0.376697	0.658264
ENSMUSG00000113172	NA	NA	-1.26967	0.376708	0.658264
ENSMUSG00000007872	Id3	inhibitor of DNA binding 3	1.45544	0.376792	0.658313
ENSMUSG00000038126	Mphosph9	M-phase phosphoprotein 9	-0.236457	0.376843	0.658313
ENSMUSG00000090086	AI480526	expressed sequence AI480526	-0.403676	0.376879	0.658313
ENSMUSG00000066233	Tmem42	transmembrane protein 42	0.496327	0.376879	0.658313
ENSMUSG00000024552	Slc14a2	solute carrier family 14 (urea transporter), member 2	1.20825	0.376917	0.658313
ENSMUSG00000097842	9330104G04Rik	RIKEN cDNA 9330104G04 gene	-1.22647	0.376923	0.658313
ENSMUSG00000018900	Slc22a5	solute carrier family 22 (organic cation transporter), member 5	-0.357067	0.376958	0.65832
ENSMUSG00000024146	Cript	cysteine-rich PDZ-binding protein	-0.370049	0.377029	0.658389
ENSMUSG00000039483	Asb6	ankyrin repeat and SOCS box-containing 6	-0.331236	0.377225	0.658641
ENSMUSG00000071645	Tut1	terminal uridylyl transferase 1, U6 snRNA-specific	-0.223162	0.377296	0.658641
ENSMUSG00000109510	NA	NA	5.79993	0.377323	0.658641
ENSMUSG00000003752	Itpkc	inositol 1,4,5-trisphosphate 3-kinase C	0.394554	0.377324	0.658641
ENSMUSG00000021186	Fbln5	fibulin 5	1.79909	0.377329	0.658641
ENSMUSG00000022677	Cep20	centrosomal protein 20	-0.256814	0.377462	0.658788
ENSMUSG00000033411	Ctdspl2	CTD small phosphatase like 2	-0.236741	0.377476	0.658788
ENSMUSG00000075270	Pde11a	phosphodiesterase 11A	-2.02723	0.377615	0.658948
ENSMUSG00000025578	Cbx8	chromobox 8	0.372617	0.377657	0.658948
ENSMUSG00000064329	Scn1a	sodium channel, voltage-gated, type I, alpha	-1.83288	0.377753	0.658948
ENSMUSG00000000743	Chmp1a	charged multivesicular body protein 1A	0.219822	0.377765	0.658948
ENSMUSG00000109094	NA	NA	-5.51495	0.377768	0.658948
ENSMUSG00000051509	Or6p1	olfactory receptor family 6 subfamily P member 1	-1.74395	0.377777	0.658948
ENSMUSG00000118283	NA	NA	-1.26206	0.377787	0.658948
ENSMUSG00000040272	Accs	1-aminocyclopropane-1-carboxylate synthase (inactive)	-0.364374	0.377845	0.658948
ENSMUSG00000029587	Zfp12	zinc finger protein 12	0.222478	0.377848	0.658948
ENSMUSG00000051390	Zbtb22	zinc finger and BTB domain containing 22	-0.256993	0.377905	0.658987
ENSMUSG00000120128	Gm56604	predicted gene, 56604	-1.97216	0.377936	0.658987
ENSMUSG00000097893	NA	NA	-3.23071	0.377969	0.658987
ENSMUSG00000008683	Rps15a	ribosomal protein S15A	0.175634	0.377995	0.658987
ENSMUSG00000111443	LOC118567674	uncharacterized LOC118567674	-2.14003	0.37821	0.659287
ENSMUSG00000091805	Vmn2r108	vomeronasal 2, receptor 108	-2.39901	0.378263	0.659287
ENSMUSG00000029213	Commd8	COMM domain containing 8	-0.374152	0.378266	0.659287
ENSMUSG00000027189	Trim44	tripartite motif-containing 44	-0.19159	0.378322	0.659287
ENSMUSG00000039193	Nlrc4	NLR family, CARD domain containing 4	-0.901686	0.378336	0.659287
ENSMUSG00000020590	Snx13	sorting nexin 13	0.446294	0.378355	0.659287
ENSMUSG00000077611	Gm23946	predicted gene, 23946	-0.577022	0.378445	0.659391
ENSMUSG00000113415	NA	NA	-1.80607	0.378488	0.659411
ENSMUSG00000076549	Igkv4-68	immunoglobulin kappa variable 4-68	2.11415	0.378538	0.659443
ENSMUSG00000098098	NA	NA	-5.40972	0.378572	0.659448
ENSMUSG00000117019	NA	NA	-5.82714	0.37863	0.659494
ENSMUSG00000054967	Zfp647	zinc finger protein 647	-0.555081	0.378737	0.659607
ENSMUSG00000087403	Kantr	Kdm5c adjacent non-coding transcript	0.457818	0.378757	0.659607
ENSMUSG00000099227	Mir8114	microRNA 8114	1.56064	0.378841	0.659699
ENSMUSG00000072955	Tmsb15l	thymosin beta 15b like	-1.21958	0.378911	0.659727
ENSMUSG00000121036	NA	NA	5.13273	0.37892	0.659727
ENSMUSG00000109427	NA	NA	-6.12242	0.379102	0.659987
ENSMUSG00000030621	Me3	malic enzyme 3, NADP(+)-dependent, mitochondrial	-1.30956	0.379132	0.659987
ENSMUSG00000067224	Gm3695	glyceraldehyde-3-phosphate dehydrogenase pseudogene	1.35428	0.379248	0.660055
ENSMUSG00000056155	Nanos3	nanos C2HC-type zinc finger 3	4.73075	0.379255	0.660055
ENSMUSG00000022285	Ywhaz	tyrosine 3-monooxygenase/tryptophan 5-monooxygenase activation protein, zeta polypeptide	-0.1206	0.37928	0.660055
ENSMUSG00000044694	NA	NA	1.22679	0.379296	0.660055
ENSMUSG00000015714	Cers2	ceramide synthase 2	0.195168	0.379363	0.660118
ENSMUSG00000105135	NA	NA	1.29417	0.379477	0.660262
ENSMUSG00000031748	Gnao1	guanine nucleotide binding protein, alpha O	-1.42455	0.379557	0.660332
ENSMUSG00000092627	LOC102637806	uncharacterized LOC102637806	-0.39942	0.37958	0.660332
ENSMUSG00000032126	Hmbs	hydroxymethylbilane synthase	0.468733	0.379657	0.660377
ENSMUSG00000053687	Dpep2	dipeptidase 2	1.4113	0.379694	0.660377
ENSMUSG00000096145	Vkorc1	vitamin K epoxide reductase complex, subunit 1	-0.364243	0.379718	0.660377
ENSMUSG00000008604	Ubqln4	ubiquilin 4	0.201155	0.379731	0.660377
ENSMUSG00000022452	Smdt1	single-pass membrane protein with aspartate rich tail 1	-0.36015	0.379767	0.660385
ENSMUSG00000105975	Gm9831	predicted gene 9831	-3.98539	0.379952	0.660653
ENSMUSG00000000531	Tamalin	trafficking regulator and scaffold protein tamalin	0.589597	0.379986	0.660658
ENSMUSG00000022556	Hsf1	heat shock factor 1	0.216674	0.380053	0.66072
ENSMUSG00000120970	NA	NA	0.848886	0.380139	0.660815
ENSMUSG00000048540	Nhlh2	nescient helix loop helix 2	-5.89285	0.380176	0.660825
ENSMUSG00000030216	Wbp11	WW domain binding protein 11	0.169289	0.38028	0.660873
ENSMUSG00000042604	Kcna4	potassium voltage-gated channel, shaker-related subfamily, member 4	-1.35722	0.38029	0.660873
ENSMUSG00000118640	NA	NA	-2.32665	0.38031	0.660873
ENSMUSG00000031723	Txnl4b	thioredoxin-like 4B	0.355432	0.380351	0.660873
ENSMUSG00000098426	NA	NA	-1.71775	0.38036	0.660873
ENSMUSG00000022890	Atp5pf	ATP synthase peripheral stalk subunit F6	0.158709	0.380434	0.660906
ENSMUSG00000031661	Nkd1	naked cuticle 1	1.4489	0.380442	0.660906
ENSMUSG00000038700	Hoxb5	homeobox B5	1.02514	0.380501	0.660954
ENSMUSG00000014077	Chp1	calcineurin-like EF hand protein 1	0.234691	0.380555	0.660994
ENSMUSG00000025202	Scd3	stearoyl-coenzyme A desaturase 3	-4.24542	0.380725	0.661125
ENSMUSG00000073631	NA	NA	-1.59018	0.38073	0.661125
ENSMUSG00000046733	Gprc5a	G protein-coupled receptor, family C, group 5, member A	5.58103	0.380775	0.661125
ENSMUSG00000049950	Rpp38	ribonuclease P/MRP 38 subunit	0.400401	0.38078	0.661125
ENSMUSG00000089889	0610040B10Rik	RIKEN cDNA 0610040B10 gene	0.990332	0.380787	0.661125
ENSMUSG00000025019	Lcor	ligand dependent nuclear receptor corepressor	0.199894	0.38085	0.661154
ENSMUSG00000075378	Or12k8	olfactory receptor family 12 subfamily K member 8	-5.97355	0.380867	0.661154
ENSMUSG00000119142	Gm23143	predicted gene, 23143	-0.636451	0.380925	0.661162
ENSMUSG00000015316	Slamf1	signaling lymphocytic activation molecule family member 1	-0.639062	0.380955	0.661162
ENSMUSG00000012405	Rpl15	ribosomal protein L15	0.149813	0.380965	0.661162
ENSMUSG00000111943	NA	NA	4.94591	0.381051	0.661256
ENSMUSG00000022757	Tfg	Trk-fused gene	0.230394	0.381092	0.661273
ENSMUSG00000039081	Zfp503	zinc finger protein 503	0.694117	0.381125	0.661276
ENSMUSG00000026342	Slc35f5	solute carrier family 35, member F5	0.416513	0.381284	0.661498
ENSMUSG00000043448	Gjc2	gap junction protein, gamma 2	-3.52995	0.381599	0.66199
ENSMUSG00000110750	NA	NA	-5.73494	0.381741	0.6621
ENSMUSG00000079260	Tmppe	transmembrane protein with metallophosphoesterase domain	0.373831	0.381798	0.6621
ENSMUSG00000029314	Gpat3	glycerol-3-phosphate acyltransferase 3	1.2496	0.381806	0.6621
ENSMUSG00000118180	NA	NA	-4.78653	0.381855	0.6621
ENSMUSG00000031066	Usp11	ubiquitin specific peptidase 11	0.23108	0.381858	0.6621
ENSMUSG00000020135	Apc2	APC regulator of WNT signaling pathway 2	0.757899	0.381866	0.6621
ENSMUSG00000062704	NA	NA	-6.46768	0.381918	0.6621
ENSMUSG00000019370	Calm3	calmodulin 3	0.151142	0.382057	0.6621
ENSMUSG00000046387	Pcdhb17	protocadherin beta 17	-2.02734	0.382067	0.6621
ENSMUSG00000030165	Klrd1	killer cell lectin-like receptor, subfamily D, member 1	-1.00829	0.382071	0.6621
ENSMUSG00000097254	C430042M11Rik	RIKEN cDNA C430042M11 gene	1.00457	0.382101	0.6621
ENSMUSG00000044350	Lacc1	laccase domain containing 1	0.522089	0.382107	0.6621
ENSMUSG00000041923	Nol4	nucleolar protein 4	-5.89778	0.382118	0.6621
ENSMUSG00000082247	NA	NA	-1.78057	0.382122	0.6621
ENSMUSG00000015656	Hspa8	heat shock protein 8	0.156359	0.382149	0.6621
ENSMUSG00000022619	Mapk8ip2	mitogen-activated protein kinase 8 interacting protein 2	-2.16551	0.382186	0.6621
ENSMUSG00000055041	Commd5	COMM domain containing 5	-0.468047	0.382196	0.6621
ENSMUSG00000027905	Ddx20	DEAD box helicase 20	0.237516	0.382397	0.662346
ENSMUSG00000024566	Atp9b	ATPase, class II, type 9B	-0.216144	0.3824	0.662346
ENSMUSG00000087022	9130024F11Rik	RIKEN cDNA 9130024F11 gene	-2.84619	0.382473	0.662417
ENSMUSG00000064558	Gm24620	predicted gene, 24620	-0.942962	0.382614	0.662448
ENSMUSG00000027852	Nras	neuroblastoma ras oncogene	-0.235219	0.38263	0.662448
ENSMUSG00000095869	NA	NA	-5.65777	0.38264	0.662448
ENSMUSG00000022199	Slc22a17	solute carrier family 22 (organic cation transporter), member 17	0.554803	0.382681	0.662448
ENSMUSG00000039652	Cpeb3	cytoplasmic polyadenylation element binding protein 3	1.0076	0.382696	0.662448
ENSMUSG00000001441	Npepps	aminopeptidase puromycin sensitive	-0.242852	0.382713	0.662448
ENSMUSG00000065622	Gm24763	predicted gene, 24763	-2.16589	0.382734	0.662448
ENSMUSG00000070348	Ccnd1	cyclin D1	0.234406	0.382741	0.662448
ENSMUSG00000081111	Gm5913	Ras-GTPase-activating protein SH3-domain binding protein 1 pseudogene	-0.639593	0.382788	0.662475
ENSMUSG00000002797	Ggct	gamma-glutamyl cyclotransferase	0.351772	0.382851	0.662528
ENSMUSG00000097738	4930445N18Rik	RIKEN cDNA 4930445N18 gene	6.0206	0.382916	0.662541
ENSMUSG00000108738	NA	NA	-0.878657	0.382921	0.662541
ENSMUSG00000032185	Carm1	coactivator-associated arginine methyltransferase 1	0.174602	0.383007	0.662636
ENSMUSG00000105598	NA	NA	1.64406	0.38306	0.662637
ENSMUSG00000027822	Slc33a1	solute carrier family 33 (acetyl-CoA transporter), member 1	0.404505	0.383076	0.662637
ENSMUSG00000076540	Igkv4-80	immunoglobulin kappa variable 4-80	6.42861	0.383104	0.662637
ENSMUSG00000018442	Derl2	Der1-like domain family, member 2	-0.248845	0.383133	0.662637
ENSMUSG00000032864	Rag2	recombination activating gene 2	0.615075	0.383262	0.662806
ENSMUSG00000117863	Vmn1r61	vomeronasal 1 receptor 61	-2.52406	0.383403	0.662995
ENSMUSG00000043602	Zfp3	zinc finger protein 3	0.443503	0.38347	0.663021
ENSMUSG00000074749	Kiz	kizuna centrosomal protein	0.316545	0.3835	0.663021
ENSMUSG00000017718	Afmid	arylformamidase	0.895365	0.383512	0.663021
ENSMUSG00000069835	Sat2	spermidine/spermine N1-acetyl transferase 2	-2.87155	0.383557	0.663043
ENSMUSG00000056370	Sftpb	surfactant associated protein B	-3.22424	0.38379	0.663392
ENSMUSG00000105549	NA	NA	3.95761	0.38383	0.663407
ENSMUSG00000024989	Cep55	centrosomal protein 55	0.331861	0.384014	0.663665
ENSMUSG00000079144	A130010J15Rik	RIKEN cDNA A130010J15 gene	-0.353498	0.384042	0.663665
ENSMUSG00000029505	Ep400	E1A binding protein p400	0.165948	0.384073	0.663665
ENSMUSG00000020534	Shmt1	serine hydroxymethyltransferase 1 (soluble)	-0.238049	0.384109	0.663672
ENSMUSG00000085501	NA	NA	-5.62926	0.38423	0.663828
ENSMUSG00000116296	NA	NA	5.58103	0.384283	0.663864
ENSMUSG00000036106	Prr5	proline rich 5 (renal)	-0.385672	0.384418	0.664043
ENSMUSG00000040430	Pitpnc1	phosphatidylinositol transfer protein, cytoplasmic 1	-0.184495	0.384568	0.664248
ENSMUSG00000005069	Pex5	peroxisomal biogenesis factor 5	0.190386	0.384625	0.664293
ENSMUSG00000016637	Ift27	intraflagellar transport 27	-0.26803	0.384744	0.664443
ENSMUSG00000112547	NA	NA	-0.917708	0.384987	0.664808
ENSMUSG00000040447	Spns2	SPNS lysolipid transporter 2, sphingosine-1-phosphate	0.216924	0.38507	0.664872
ENSMUSG00000029026	Trp73	transformation related protein 73	2.66519	0.385087	0.664872
ENSMUSG00000107813	NA	NA	-1.01857	0.385312	0.665206
ENSMUSG00000039901	Armh3	armadillo-like helical domain containing 3	0.341365	0.385395	0.665292
ENSMUSG00000086495	Gm13778	predicted gene 13778	-5.0015	0.385451	0.665292
ENSMUSG00000121250	NA	NA	-1.61468	0.385501	0.665292
ENSMUSG00000027776	Il12a	interleukin 12a	-0.353923	0.385526	0.665292
ENSMUSG00000024966	Stip1	stress-induced phosphoprotein 1	0.140208	0.385542	0.665292
ENSMUSG00000027424	Mgme1	mitochondrial genome maintenance exonuclease 1	-0.249367	0.385556	0.665292
ENSMUSG00000120371	NA	NA	0.762565	0.385585	0.665292
ENSMUSG00000023156	Rpp14	ribonuclease P 14 subunit	-0.230626	0.385614	0.665292
ENSMUSG00000026924	Sec16a	SEC16 homolog A, endoplasmic reticulum export factor	0.15626	0.385728	0.665435
ENSMUSG00000038286	Bphl	biphenyl hydrolase like	0.307005	0.385886	0.665599
ENSMUSG00000104651	NA	NA	-2.90793	0.385908	0.665599
ENSMUSG00000105529	NA	NA	-0.988905	0.385917	0.665599
ENSMUSG00000031770	Herpud1	homocysteine-inducible, endoplasmic reticulum stress-inducible, ubiquitin-like domain member 1	0.217969	0.385982	0.665628
ENSMUSG00000053846	Lipg	lipase, endothelial	-1.48096	0.385997	0.665628
ENSMUSG00000046658	Zfp316	zinc finger protein 316	0.262927	0.386077	0.66571
ENSMUSG00000089872	Rps6kc1	ribosomal protein S6 kinase polypeptide 1	0.379307	0.38613	0.665745
ENSMUSG00000025353	Ormdl2	ORM1-like 2 (S. cerevisiae)	-0.349089	0.38616	0.665745
ENSMUSG00000050910	Cdr2l	cerebellar degeneration-related protein 2-like	1.22698	0.38624	0.665829
ENSMUSG00000028820	Sfpq	splicing factor proline/glutamine rich (polypyrimidine tract binding protein associated)	-0.159487	0.386369	0.665959
ENSMUSG00000064512	Gm22456	predicted gene, 22456	-0.800695	0.386379	0.665959
ENSMUSG00000028229	Rmdn1	regulator of microtubule dynamics 1	0.509824	0.386513	0.666137
ENSMUSG00000121116	NA	NA	1.29883	0.386584	0.666163
ENSMUSG00000038451	Spsb2	splA/ryanodine receptor domain and SOCS box containing 2	0.48944	0.386592	0.666163
ENSMUSG00000015806	Qdpr	quinoid dihydropteridine reductase	0.218059	0.386679	0.666259
ENSMUSG00000033106	Slc7a6os	solute carrier family 7, member 6 opposite strand	0.235151	0.386732	0.666296
ENSMUSG00000024899	Papss2	3'-phosphoadenosine 5'-phosphosulfate synthase 2	-0.745467	0.386893	0.666439
ENSMUSG00000019189	Rnf145	ring finger protein 145	0.188974	0.386894	0.666439
ENSMUSG00000038481	Cdk19	cyclin dependent kinase 19	-0.214238	0.386909	0.666439
ENSMUSG00000107020	NA	NA	-5.33383	0.386982	0.666505
ENSMUSG00000038398	Upf3a	UPF3 regulator of nonsense transcripts homolog A (yeast)	-0.217617	0.387011	0.666505
ENSMUSG00000097330	NA	NA	-3.09402	0.387049	0.666516
ENSMUSG00000105624	NA	NA	-1.98913	0.387152	0.66658
ENSMUSG00000050272	Dscam	DS cell adhesion molecule	-0.77778	0.38719	0.66658
ENSMUSG00000022351	Sqle	squalene epoxidase	-0.274269	0.387206	0.66658
ENSMUSG00000022808	Snx4	sorting nexin 4	0.219991	0.387233	0.66658
ENSMUSG00000004655	Aqp1	aquaporin 1	0.437426	0.387266	0.66658
ENSMUSG00000069301	H2ac11	H2A clustered histone 11	-0.550424	0.387276	0.66658
ENSMUSG00000055670	Zzef1	zinc finger, ZZ-type with EF hand domain 1	0.156144	0.387381	0.666707
ENSMUSG00000024856	Cdk2ap2	cyclin dependent kinase 2 associated protein 2	0.37564	0.387431	0.666738
ENSMUSG00000019087	Atp6ap1	ATPase, H+ transporting, lysosomal accessory protein 1	0.304893	0.387514	0.666827
ENSMUSG00000103921	Gm5841	ubiquitin specific peptidase 1 pseudogene	-1.7591	0.387584	0.666894
ENSMUSG00000051124	Gimap9	GTPase, IMAP family member 9	-0.258566	0.387617	0.666896
ENSMUSG00000094509	NA	NA	5.81748	0.387705	0.666987
ENSMUSG00000107622	4930512J16Rik	RIKEN cDNA 4930512J16 gene	-1.79365	0.387733	0.666987
ENSMUSG00000109674	NA	NA	-2.33441	0.387796	0.667027
ENSMUSG00000082998	Gm11221	Fcf1 pseudogene	2.72128	0.38782	0.667027
ENSMUSG00000035472	Slc25a21	solute carrier family 25 (mitochondrial oxodicarboxylate carrier), member 21	0.532046	0.387885	0.66705
ENSMUSG00000100394	NA	NA	-1.14713	0.387949	0.66705
ENSMUSG00000058756	Thra	thyroid hormone receptor alpha	0.182318	0.387971	0.66705
ENSMUSG00000065878	Snord34	small nucleolar RNA, C/D box 34	-0.7121	0.387981	0.66705
ENSMUSG00000120567	NA	NA	0.930295	0.388048	0.66705
ENSMUSG00000043885	Slc36a4	solute carrier family 36 (proton/amino acid symporter), member 4	0.307309	0.388056	0.66705
ENSMUSG00000065353	Snora73b	small nucleolar RNA, H/ACA box 73b	-0.589968	0.388079	0.66705
ENSMUSG00000025983	Ccdc150	coiled-coil domain containing 150	1.58926	0.388103	0.66705
ENSMUSG00000035983	Gm7008	predicted gene 7008	5.13273	0.388123	0.66705
ENSMUSG00000039989	Cbx4	chromobox 4	0.18005	0.388213	0.66705
ENSMUSG00000025486	Sirt3	sirtuin 3	-0.228494	0.388235	0.66705
ENSMUSG00000056687	Gm11696	predicted gene 11696	-0.523487	0.388251	0.66705
ENSMUSG00000020876	Snx11	sorting nexin 11	0.313004	0.388283	0.66705
ENSMUSG00000060671	Atp8b2	ATPase, class I, type 8B, member 2	-0.254645	0.388301	0.66705
ENSMUSG00000106164	9430085M18Rik	RIKEN cDNA 9430085M18 gene	-2.88771	0.388316	0.66705
ENSMUSG00000028023	Pitx2	paired-like homeodomain transcription factor 2	-1.43102	0.388385	0.66705
ENSMUSG00000032727	Mier3	MIER family member 3	-0.209276	0.388412	0.66705
ENSMUSG00000109420	NA	NA	1.00172	0.388423	0.66705
ENSMUSG00000036504	Phpt1	phosphohistidine phosphatase 1	0.287898	0.388434	0.66705
ENSMUSG00000000532	Acvr1b	activin A receptor, type 1B	-0.285956	0.388581	0.667208
ENSMUSG00000019850	Tnfaip3	tumor necrosis factor, alpha-induced protein 3	0.297904	0.388595	0.667208
ENSMUSG00000118106	NA	NA	0.85597	0.38862	0.667208
ENSMUSG00000008373	Prpf31	pre-mRNA processing factor 31	0.16413	0.388699	0.66729
ENSMUSG00000032013	Trim29	tripartite motif-containing 29	6.0206	0.388786	0.667385
ENSMUSG00000119991	NA	NA	-0.946113	0.388844	0.66743
ENSMUSG00000086714	0610009E02Rik	RIKEN cDNA 0610009E02 gene	-1.63981	0.388907	0.667483
ENSMUSG00000120681	2610029K11Rik	RIKEN cDNA 2610029K11 gene	1.00524	0.388944	0.667492
ENSMUSG00000043822	Adamtsl5	ADAMTS-like 5	0.753227	0.388999	0.667492
ENSMUSG00000111847	Gm8899	predicted gene 8899	-2.46444	0.389007	0.667492
ENSMUSG00000022151	Ttc33	tetratricopeptide repeat domain 33	-0.298026	0.389041	0.667497
ENSMUSG00000031959	Wdr59	WD repeat domain 59	-0.273709	0.389211	0.667734
ENSMUSG00000120632	NA	NA	5.29812	0.389266	0.667774
ENSMUSG00000105536	Gm4959	ribosomal protein L3 pseudogene	-3.43374	0.389543	0.668194
ENSMUSG00000112291	NA	NA	-2.12325	0.38962	0.668272
ENSMUSG00000002105	Slc39a13	solute carrier family 39 (metal ion transporter), member 13	0.39162	0.389691	0.66834
ENSMUSG00000041592	Sdk2	sidekick cell adhesion molecule 2	1.30941	0.389744	0.668356
ENSMUSG00000102206	Pcdha11	protocadherin alpha 11	-6.40992	0.389764	0.668356
ENSMUSG00000020156	Pwwp3a	PWWP domain containing 3A, DNA repair factor	0.178178	0.389916	0.668563
ENSMUSG00000039153	Runx2	runt related transcription factor 2	-0.24885	0.390116	0.66877
ENSMUSG00000024436	Mrps18b	mitochondrial ribosomal protein S18B	-0.289485	0.390136	0.66877
ENSMUSG00000078886	Gm2026	predicted gene 2026	-1.06789	0.39016	0.66877
ENSMUSG00000078127	Fam170b	family with sequence similarity 170, member B	-2.59863	0.390249	0.66877
ENSMUSG00000096020	NA	NA	9.76814	0.390292	0.66877
ENSMUSG00000038013	Wipf2	WAS/WASL interacting protein family, member 2	0.183669	0.390304	0.66877
ENSMUSG00000079658	Eloc	elongin C	-0.307871	0.390328	0.66877
ENSMUSG00000028789	Azin2	antizyme inhibitor 2	0.911652	0.390334	0.66877
ENSMUSG00000045095	Magi1	membrane associated guanylate kinase, WW and PDZ domain containing 1	-1.12786	0.390356	0.66877
ENSMUSG00000074800	NA	NA	0.57057	0.390362	0.66877
ENSMUSG00000042903	Foxo4	forkhead box O4	0.258898	0.390403	0.66877
ENSMUSG00000063320	Uqcc6	ubiquinol-cytochrome c reductase complex assembly factor 6	0.455321	0.390507	0.66877
ENSMUSG00000020846	Rflnb	refilin B	-0.586936	0.39053	0.66877
ENSMUSG00000022433	Csnk1e	casein kinase 1, epsilon	-0.223711	0.390552	0.66877
ENSMUSG00000038347	Tcte2	t-complex-associated testis expressed 2	-4.4387	0.390552	0.66877
ENSMUSG00000059835	Rpl13-ps3	ribosomal protein L13, pseudogene 3	0.999641	0.390565	0.66877
ENSMUSG00000063253	Scoc	short coiled-coil protein	-0.388019	0.3906	0.66877
ENSMUSG00000028124	Gclm	glutamate-cysteine ligase, modifier subunit	0.238085	0.390607	0.66877
ENSMUSG00000024431	Nr3c1	nuclear receptor subfamily 3, group C, member 1	-0.166354	0.390655	0.668799
ENSMUSG00000093651	Gm5873	farnesyl diphosphate synthetase pseudogene	-1.37977	0.390712	0.668841
ENSMUSG00000103493	NA	NA	1.57601	0.390793	0.668927
ENSMUSG00000041849	Card6	caspase recruitment domain family, member 6	0.377865	0.390865	0.668994
ENSMUSG00000040761	Spen	spen family transcription repressor	0.182801	0.391009	0.669188
ENSMUSG00000066007	Zfp600	zinc finger protein 600	-1.14378	0.39109	0.669272
ENSMUSG00000116083	Gm5469	heterogeneous nuclear ribonucleoprotein A3 pseudogene	-0.787666	0.391193	0.669393
ENSMUSG00000026238	Ptma	prothymosin alpha	-0.145108	0.391353	0.669562
ENSMUSG00000042390	Gatad2b	GATA zinc finger domain containing 2B	-0.169056	0.391355	0.669562
ENSMUSG00000072115	Ang	angiogenin, ribonuclease, RNase A family, 5	1.30271	0.391417	0.669569
ENSMUSG00000000295	Hddc2	HD domain containing 2	0.334563	0.391422	0.669569
ENSMUSG00000002660	Clpp	caseinolytic mitochondrial matrix peptidase proteolytic subunit	0.213136	0.391531	0.669684
ENSMUSG00000090264	Eif4ebp3	eukaryotic translation initiation factor 4E binding protein 3	1.64899	0.39162	0.669684
ENSMUSG00000103633	NA	NA	-4.84197	0.391624	0.669684
ENSMUSG00000099657	NA	NA	-7.17401	0.391647	0.669684
ENSMUSG00000014198	Zfp385c	zinc finger protein 385C	1.63172	0.391648	0.669684
ENSMUSG00000028398	Dmac1	distal membrane arm assembly complex 1	0.232909	0.391794	0.669875
ENSMUSG00000087132	A930001C03Rik	RIKEN cDNA A930001C03 gene	-3.51009	0.39189	0.669875
ENSMUSG00000025352	Gdf11	growth differentiation factor 11	0.763406	0.391901	0.669875
ENSMUSG00000039781	Cep131	centrosomal protein 131	0.287159	0.391923	0.669875
ENSMUSG00000035354	Uvrag	UV radiation resistance associated gene	0.18128	0.391997	0.669875
ENSMUSG00000047044	D030056L22Rik	RIKEN cDNA D030056L22 gene	0.305699	0.392082	0.669875
ENSMUSG00000033882	Rbm46	RNA binding motif protein 46	5.70409	0.392134	0.669875
ENSMUSG00000121125	NA	NA	-0.981195	0.392151	0.669875
ENSMUSG00000031255	Sytl4	synaptotagmin-like 4	-0.47249	0.392154	0.669875
ENSMUSG00000105326	NA	NA	1.34228	0.392167	0.669875
ENSMUSG00000044645	NA	NA	-2.0314	0.392205	0.669875
ENSMUSG00000036555	Iqce	IQ motif containing E	0.28289	0.392242	0.669875
ENSMUSG00000097520	NA	NA	-1.95553	0.392244	0.669875
ENSMUSG00000001998	Ap4e1	adaptor-related protein complex AP-4, epsilon 1	-0.353492	0.392256	0.669875
ENSMUSG00000059033	Rpl18a-ps1	ribosomal protein L18A, pseudogene 1	1.30106	0.392257	0.669875
ENSMUSG00000081126	NA	NA	-1.43306	0.392267	0.669875
ENSMUSG00000023452	Pisd	phosphatidylserine decarboxylase	-0.238788	0.39255	0.670253
ENSMUSG00000031292	Cdkl5	cyclin dependent kinase like 5	-0.46269	0.392552	0.670253
ENSMUSG00000053390	Zfp952	zinc finger protein 952	-0.469131	0.392602	0.670284
ENSMUSG00000030498	Gas2	growth arrest specific 2	-0.576462	0.392643	0.670299
ENSMUSG00000106665	NA	NA	-1.92831	0.392817	0.670542
ENSMUSG00000045464	NA	NA	-0.634737	0.392936	0.670691
ENSMUSG00000002280	Ciao3	cytosolic iron-sulfur assembly component 3	0.268919	0.39297	0.670695
ENSMUSG00000090255	4921534H16Rik	RIKEN cDNA 4921534H16 gene	-2.15489	0.393132	0.670802
ENSMUSG00000115250	NA	NA	5.4465	0.393137	0.670802
ENSMUSG00000037594	Clba1	clathrin binding box of aftiphilin containing 1	1.8235	0.393156	0.670802
ENSMUSG00000027366	Sppl2a	signal peptide peptidase like 2A	-0.370695	0.393174	0.670802
ENSMUSG00000103252	NA	NA	-1.27204	0.393194	0.670802
ENSMUSG00000087336	NA	NA	-1.70253	0.393224	0.670802
ENSMUSG00000035615	Frmpd1	FERM and PDZ domain containing 1	-1.51512	0.393259	0.670808
ENSMUSG00000020271	Fbxw11	F-box and WD-40 domain protein 11	0.20427	0.393317	0.670827
ENSMUSG00000078566	Bnip3	BCL2/adenovirus E1B interacting protein 3	0.334141	0.393333	0.670827
ENSMUSG00000005534	Insr	insulin receptor	-0.213563	0.393463	0.670945
ENSMUSG00000021835	Bmp4	bone morphogenetic protein 4	2.10249	0.393529	0.670945
ENSMUSG00000026511	Srp9	signal recognition particle 9	0.21452	0.393531	0.670945
ENSMUSG00000001930	Vwf	Von Willebrand factor	-0.392208	0.393575	0.670945
ENSMUSG00000020973	Dnaaf2	dynein, axonemal assembly factor 2	0.446253	0.393576	0.670945
ENSMUSG00000120659	NA	NA	-0.861556	0.393609	0.670945
ENSMUSG00000120084	NA	NA	-2.54375	0.393667	0.670945
ENSMUSG00000039116	Adgrg6	adhesion G protein-coupled receptor G6	-1.07247	0.393688	0.670945
ENSMUSG00000117780	NA	NA	5.81748	0.393688	0.670945
ENSMUSG00000042363	Lgalsl	galectin like	0.532794	0.393756	0.670992
ENSMUSG00000020919	Stat5b	signal transducer and activator of transcription 5B	0.151746	0.393822	0.670992
ENSMUSG00000033068	Entpd6	ectonucleoside triphosphate diphosphohydrolase 6	0.25082	0.393832	0.670992
ENSMUSG00000113852	NA	NA	-1.12717	0.393882	0.670992
ENSMUSG00000023952	Gtpbp2	GTP binding protein 2	0.222521	0.393958	0.670992
ENSMUSG00000028012	Rrh	retinal pigment epithelium derived rhodopsin homolog	3.54934	0.394017	0.670992
ENSMUSG00000034551	Hdx	highly divergent homeobox	1.56556	0.394019	0.670992
ENSMUSG00000027737	Slc7a11	solute carrier family 7 (cationic amino acid transporter, y+ system), member 11	-1.46901	0.394072	0.670992
ENSMUSG00000045180	Shroom2	shroom family member 2	-0.998786	0.394075	0.670992
ENSMUSG00000064400	Snord3b-ps1	small nucleolar RNA, C/D box 3B, pseudogene 1	-1.40238	0.394112	0.670992
ENSMUSG00000029725	Ppp1r35	protein phosphatase 1, regulatory subunit 35	0.292312	0.394147	0.670992
ENSMUSG00002075235	NA	NA	-0.626853	0.394196	0.670992
ENSMUSG00000063801	Ap3s2	adaptor-related protein complex 3, sigma 2 subunit	0.205562	0.3942	0.670992
ENSMUSG00000119948	1700087I21Rik	RIKEN cDNA 1700087I21 gene	-1.30374	0.394265	0.670992
ENSMUSG00000115662	Gm7232	heat shock protein 8 pseudogene	0.613996	0.394281	0.670992
ENSMUSG00000022696	Sidt1	SID1 transmembrane family, member 1	2.93862	0.394336	0.670992
ENSMUSG00000097333	Zfp87	zinc finger protein 87	-0.339662	0.394397	0.670992
ENSMUSG00000066151	Fkbp15	FK506 binding protein 15	0.18896	0.394399	0.670992
ENSMUSG00000039018	Mtg1	mitochondrial ribosome-associated GTPase 1	-0.342384	0.39441	0.670992
ENSMUSG00000006307	Kmt2b	lysine (K)-specific methyltransferase 2B	0.183191	0.39443	0.670992
ENSMUSG00000022601	Zbtb11	zinc finger and BTB domain containing 11	-0.201873	0.394439	0.670992
ENSMUSG00000030839	Sergef	secretion regulating guanine nucleotide exchange factor	-0.391748	0.394475	0.670992
ENSMUSG00000095098	Ccdc85b	coiled-coil domain containing 85B	0.269333	0.394496	0.670992
ENSMUSG00000056602	Fry	FRY microtubule binding protein	-0.270516	0.394499	0.670992
ENSMUSG00000027132	Katnbl1	katanin p80 subunit B like 1	-0.438461	0.394532	0.670992
ENSMUSG00000022437	Samm50	SAMM50 sorting and assembly machinery component	0.175731	0.394542	0.670992
ENSMUSG00000110755	BC049987	cDNA sequence BC049987	-3.43307	0.394582	0.671005
ENSMUSG00000047842	Diras2	DIRAS family, GTP-binding RAS-like 2	-0.421042	0.394721	0.671161
ENSMUSG00000025198	Erlin1	ER lipid raft associated 1	-0.230112	0.394751	0.671161
ENSMUSG00000082513	Gm15374	UDP glycosyltransferase 1 family, polypeptide A10 pseudogene	1.69546	0.394769	0.671161
ENSMUSG00000079139	Gm4204	nucleosome assembly protein 1-like 1 pseudogene	-0.29181	0.394928	0.671378
ENSMUSG00000031312	Itgb1bp2	integrin beta 1 binding protein 2	-1.07894	0.395121	0.671617
ENSMUSG00000118501	NA	NA	-3.66857	0.39516	0.671617
ENSMUSG00000034168	Irf2bpl	interferon regulatory factor 2 binding protein-like	-0.402458	0.395164	0.671617
ENSMUSG00000105864	NA	NA	1.99137	0.395215	0.67165
ENSMUSG00000048644	Ctxn1	cortexin 1	0.522641	0.395314	0.671736
ENSMUSG00000061894	Zscan20	zinc finger and SCAN domains 20	0.297114	0.395414	0.671736
ENSMUSG00000037172	Dennd11	DENN domain containing 11	0.363949	0.395429	0.671736
ENSMUSG00000028455	Stoml2	stomatin (Epb7.2)-like 2	-0.16712	0.395478	0.671736
ENSMUSG00000047807	NA	NA	-1.52073	0.395504	0.671736
ENSMUSG00000029513	Prkab1	protein kinase, AMP-activated, beta 1 non-catalytic subunit	0.191368	0.395506	0.671736
ENSMUSG00000004631	Sgce	sarcoglycan, epsilon	-0.486877	0.395534	0.671736
ENSMUSG00000120312	NA	NA	-0.809859	0.395556	0.671736
ENSMUSG00000079432	Pramel3d	PRAME like 3D	-1.56386	0.395609	0.671736
ENSMUSG00000054181	NA	NA	-0.890884	0.395655	0.671736
ENSMUSG00000055471	Alk	anaplastic lymphoma kinase	-5.53108	0.395666	0.671736
ENSMUSG00000033653	Vps8	VPS8 CORVET complex subunit	0.205061	0.3957	0.671736
ENSMUSG00000048489	Depp1	DEPP1 autophagy regulator	0.687543	0.395711	0.671736
ENSMUSG00000108476	NA	NA	-5.63655	0.395735	0.671736
ENSMUSG00000043252	Tmem64	transmembrane protein 64	0.314119	0.395754	0.671736
ENSMUSG00000038022	Mindy4	MINDY lysine 48 deubiquitinase 4	0.39613	0.395775	0.671736
