## Supplementary Table 1 DEG for "GABA produced by multiple bone marrow cell types regulates hematopoietic stem and progenitor cells" (part 2 of 3)

### Sheet: DEGs in Cd19-cre (continued)
ENSEMBL ID	SYMBOL	GENENAME	logFC	PValue	FDR
ENSMUSG00000006494	Pdk1	pyruvate dehydrogenase kinase, isoenzyme 1	-0.181422	0.395931	0.671944
ENSMUSG00000025789	St8sia2	ST8 alpha-N-acetyl-neuraminide alpha-2,8-sialyltransferase 2	0.739183	0.395961	0.671944
ENSMUSG00000041096	Tspyl2	TSPY-like 2	-0.300493	0.396037	0.672019
ENSMUSG00000049313	Sorl1	sortilin-related receptor, LDLR class A repeats-containing	-0.340348	0.396153	0.67214
ENSMUSG00000030180	Kdm5a	lysine demethylase 5A	-0.150504	0.396172	0.67214
ENSMUSG00000110344	Smim36	small integral membrane protein 36	0.577037	0.396233	0.672188
ENSMUSG00000040747	Cd53	CD53 antigen	0.287128	0.396288	0.67221
ENSMUSG00000009079	Ewsr1	Ewing sarcoma breakpoint region 1	-0.135623	0.396325	0.67221
ENSMUSG00000017405	Nek8	NIMA (never in mitosis gene a)-related expressed kinase 8	-0.482762	0.396341	0.67221
ENSMUSG00000075514	Gm13375	predicted gene 13375	0.635952	0.396376	0.672216
ENSMUSG00000016255	Tubb1	tubulin, beta 1 class VI	-1.72779	0.396414	0.672227
ENSMUSG00000004105	Angptl2	angiopoietin-like 2	0.498179	0.396475	0.672231
ENSMUSG00000110303	NA	NA	-1.03857	0.396481	0.672231
ENSMUSG00000024105	Themis3	thymocyte selection associated family member 3	-1.26176	0.396628	0.672405
ENSMUSG00000100009	NA	NA	-0.805924	0.396647	0.672405
ENSMUSG00000050493	Fam167b	family with sequence similarity 167, member B	-2.26031	0.396869	0.672694
ENSMUSG00000121024	NA	NA	-1.22703	0.396903	0.672694
ENSMUSG00000046201	Scaf8	SR-related CTD-associated factor 8	-0.172665	0.396913	0.672694
ENSMUSG00000031170	Slc38a5	solute carrier family 38, member 5	0.638405	0.397074	0.672874
ENSMUSG00000073590	3222401L13Rik	RIKEN cDNA 3222401L13 gene	1.86102	0.397113	0.672874
ENSMUSG00000051910	Sox6	SRY (sex determining region Y)-box 6	-0.393213	0.397115	0.672874
ENSMUSG00000032786	Alas1	aminolevulinic acid synthase 1	-0.266138	0.397217	0.672971
ENSMUSG00000028826	Maco1	macoilin 1	0.156631	0.397236	0.672971
ENSMUSG00000029397	Rchy1	ring finger and CHY zinc finger domain containing 1	0.229434	0.397298	0.672975
ENSMUSG00000036850	Mrpl41	mitochondrial ribosomal protein L41	0.220249	0.397302	0.672975
ENSMUSG00000021990	Spata13	spermatogenesis associated 13	0.241889	0.397373	0.673042
ENSMUSG00000020423	Btg2	BTG anti-proliferation factor 2	0.314011	0.397446	0.673111
ENSMUSG00000099998	Gm6501	NS1-associated protein 1 pseudogene	0.862787	0.397522	0.673111
ENSMUSG00000006412	Pfdn2	prefoldin 2	0.224734	0.397551	0.673111
ENSMUSG00000030323	Ift122	intraflagellar transport 122	0.301298	0.397562	0.673111
ENSMUSG00000052776	Oas1a	2'-5' oligoadenylate synthetase 1A	0.350149	0.397575	0.673111
ENSMUSG00000097705	NA	NA	-0.65846	0.397613	0.673111
ENSMUSG00000105637	NA	NA	-5.2805	0.397637	0.673111
ENSMUSG00000053600	Zfp472	zinc finger protein 472	-0.396341	0.397682	0.673133
ENSMUSG00000030493	Faap24	Fanconi anemia core complex associated protein 24	0.316578	0.397816	0.673306
ENSMUSG00000087142	NA	NA	-0.42508	0.397923	0.673395
ENSMUSG00000037089	Slc35b2	solute carrier family 35, member B2	0.189299	0.397957	0.673395
ENSMUSG00000003575	Crtc1	CREB regulated transcription coactivator 1	0.21804	0.397965	0.673395
ENSMUSG00000108026	NA	NA	-5.41117	0.398077	0.673465
ENSMUSG00000109471	Gm19127	origin recognition complex, subunit 1-like pseudogene	-1.50555	0.398094	0.673465
ENSMUSG00000027168	Pax6	paired box 6	1.24198	0.398102	0.673465
ENSMUSG00000096727	Psmb9	proteasome (prosome, macropain) subunit, beta type 9 (large multifunctional peptidase 2)	0.27526	0.398151	0.673486
ENSMUSG00000073910	Mob3b	MOB kinase activator 3B	-0.381435	0.398178	0.673486
ENSMUSG00000028330	Ncbp1	nuclear cap binding protein subunit 1	-0.173667	0.398245	0.673545
ENSMUSG00000034863	Ano8	anoctamin 8	-0.321554	0.398288	0.673565
ENSMUSG00000020732	Rab37	RAB37, member RAS oncogene family	0.305431	0.398385	0.673674
ENSMUSG00000029993	Nfu1	NFU1 iron-sulfur cluster scaffold	-0.248562	0.398437	0.673708
ENSMUSG00000073700	Klhl21	kelch-like 21	0.253843	0.398607	0.673942
ENSMUSG00000029777	Gars1	glycyl-tRNA synthetase 1	0.150651	0.398658	0.673961
ENSMUSG00000050813	Or2av9	olfactory receptor family 2 subfamily AV member 9	-5.2867	0.398682	0.673961
ENSMUSG00000092261	NA	NA	3.7656	0.398856	0.674159
ENSMUSG00000032834	Pwp2	PWP2 periodic tryptophan protein homolog (yeast)	0.200145	0.398863	0.674159
ENSMUSG00000052707	Tnrc6a	trinucleotide repeat containing 6a	-0.175601	0.398964	0.674168
ENSMUSG00000040414	Slc25a28	solute carrier family 25, member 28	-0.23263	0.398993	0.674168
ENSMUSG00000046341	NA	NA	0.284405	0.398995	0.674168
ENSMUSG00000060198	Gm11353	ribosomal protein S8 pseudogene	-4.91993	0.398996	0.674168
ENSMUSG00000041695	Kcnj2	potassium inwardly-rectifying channel, subfamily J, member 2	1.05509	0.399062	0.674216
ENSMUSG00000005533	Igf1r	insulin-like growth factor I receptor	0.223733	0.399104	0.674216
ENSMUSG00000118249	Gm36608	predicted gene, 36608	-2.9802	0.39913	0.674216
ENSMUSG00000090467	NA	NA	0.648239	0.399152	0.674216
ENSMUSG00000020228	Helb	helicase (DNA) B	-0.177712	0.39931	0.67437
ENSMUSG00000026922	Agpat2	1-acylglycerol-3-phosphate O-acyltransferase 2	0.329097	0.399325	0.67437
ENSMUSG00000120675	NA	NA	1.56696	0.399358	0.67437
ENSMUSG00000103634	NA	NA	-1.24751	0.399389	0.67437
ENSMUSG00000089958	Gm16165	tubulin, beta 2B pseudogene	-0.54161	0.399447	0.67437
ENSMUSG00000037621	Atoh8	atonal bHLH transcription factor 8	-0.861205	0.39945	0.67437
ENSMUSG00000073458	Smok2a	sperm motility kinase 2A	-1.56761	0.399467	0.67437
ENSMUSG00000063802	Hspbp1	HSPA (heat shock 70kDa) binding protein, cytoplasmic cochaperone 1	0.285483	0.399527	0.674418
ENSMUSG00000089775	Gm16270	ADNP homeobox 2 pseudogene	-6.32745	0.399779	0.674679
ENSMUSG00000071531	Gprin2	G protein regulated inducer of neurite outgrowth 2	-0.759845	0.399801	0.674679
ENSMUSG00000091550	Gm6811	sperm motility kinase Y pseudogene	-5.53108	0.399818	0.674679
ENSMUSG00000030494	Rhpn2	rhophilin, Rho GTPase binding protein 2	-1.84431	0.399823	0.674679
ENSMUSG00000025369	Smarcc2	SWI/SNF related, matrix associated, actin dependent regulator of chromatin, subfamily c, member 2	0.128134	0.399841	0.674679
ENSMUSG00000085436	Zfp335os	zinc finger protein 335, opposite strand	0.730243	0.399938	0.674787
ENSMUSG00000006517	Mvd	mevalonate (diphospho) decarboxylase	0.616886	0.399982	0.674807
ENSMUSG00000109224	NA	NA	3.51592	0.400072	0.674906
ENSMUSG00000048040	Arxes2	adipocyte-related X-chromosome expressed sequence 2	-1.01034	0.400309	0.675251
ENSMUSG00000048970	C1galt1c1	C1GALT1-specific chaperone 1	-0.454568	0.400463	0.675387
ENSMUSG00000021177	Tdp1	tyrosyl-DNA phosphodiesterase 1	0.207472	0.40049	0.675387
ENSMUSG00000028049	Scamp3	secretory carrier membrane protein 3	0.184371	0.400525	0.675387
ENSMUSG00000039156	Stim2	stromal interaction molecule 2	-0.292961	0.400546	0.675387
ENSMUSG00000050957	Insl6	insulin-like 6	0.460341	0.400549	0.675387
ENSMUSG00000108207	NA	NA	-1.28375	0.400608	0.675429
ENSMUSG00000020430	Pes1	pescadillo ribosomal biogenesis factor 1	0.194662	0.400638	0.675429
ENSMUSG00000057176	Cfap119	cilia and flagella associated protein 119	-0.826704	0.400729	0.675494
ENSMUSG00000081159	Gm6023	predicted gene 6023	-2.04806	0.400756	0.675494
ENSMUSG00000002658	Gtf2f1	general transcription factor IIF, polypeptide 1	0.161621	0.400773	0.675494
ENSMUSG00000030725	Lipt2	lipoyl(octanoyl) transferase 2 (putative)	-0.682822	0.400896	0.675648
ENSMUSG00000111434	NA	NA	-5.81769	0.401021	0.675805
ENSMUSG00000004961	Syt5	synaptotagmin V	-1.65557	0.401146	0.675913
ENSMUSG00000115623	NA	NA	-2.02076	0.401149	0.675913
ENSMUSG00000026832	Cytip	cytohesin 1 interacting protein	-0.186693	0.401182	0.675914
ENSMUSG00000086448	NA	NA	1.98643	0.401227	0.675937
ENSMUSG00000034042	Gpbp1l1	GC-rich promoter binding protein 1-like 1	0.19796	0.401275	0.675962
ENSMUSG00000059159	NA	NA	5.69836	0.401337	0.675962
ENSMUSG00000107383	Gm4366	eukaryotic translation elongation factor 1 gamma pseudogene	0.217514	0.401372	0.675962
ENSMUSG00000093568	Gm20611	predicted gene 20611	-6.21734	0.401388	0.675962
ENSMUSG00000094282	Cfap73	cilia and flagella associated protein 73	-5.52431	0.401425	0.675962
ENSMUSG00000085024	C230035I16Rik	RIKEN cDNA C230035I16 gene	-1.07061	0.401434	0.675962
ENSMUSG00000091661	NA	NA	-6.19141	0.401564	0.676067
ENSMUSG00000004843	Chmp2b	charged multivesicular body protein 2B	0.209339	0.401583	0.676067
ENSMUSG00000102863	NA	NA	-1.22972	0.401593	0.676067
ENSMUSG00000115164	NA	NA	5.29812	0.401694	0.67618
ENSMUSG00000105935	NA	NA	-1.02616	0.401737	0.67618
ENSMUSG00000045302	Preb	prolactin regulatory element binding	0.165476	0.401766	0.67618
ENSMUSG00000036782	Klhl13	kelch-like 13	-1.54296	0.401831	0.67618
ENSMUSG00000019214	Chtf18	CTF18, chromosome transmission fidelity factor 18	0.229946	0.401841	0.67618
ENSMUSG00000095253	Zfp799	zinc finger protein 799	-0.267432	0.401852	0.67618
ENSMUSG00000028669	Pithd1	PITH (C-terminal proteasome-interacting domain of thioredoxin-like) domain containing 1	-0.267738	0.402028	0.676421
ENSMUSG00000096719	Mrgpra2b	MAS-related GPR, member A2B	-1.56715	0.402118	0.676473
ENSMUSG00000028100	Nudt17	nudix hydrolase 17	2.3102	0.402153	0.676473
ENSMUSG00000101678	NA	NA	1.19469	0.402155	0.676473
ENSMUSG00000036430	Tbcc	tubulin-specific chaperone C	0.250662	0.402234	0.676547
ENSMUSG00000103585	Pcdhgb4	protocadherin gamma subfamily B, 4	-0.685984	0.402263	0.676547
ENSMUSG00000041775	Mapk1ip1	mitogen-activated protein kinase 1 interacting protein 1	0.554764	0.402406	0.676734
ENSMUSG00000022906	Parp9	poly (ADP-ribose) polymerase family, member 9	0.230022	0.402537	0.6769
ENSMUSG00000091803	Cox16	cytochrome c oxidase assembly protein 16	-0.329679	0.402598	0.676927
ENSMUSG00000021144	Mta1	metastasis associated 1	0.140041	0.402618	0.676927
ENSMUSG00000062859	Tcp11	t-complex protein 11	-1.27869	0.402649	0.676927
ENSMUSG00000053749	Gm9920	predicted gene 9920	-1.24406	0.402706	0.676928
ENSMUSG00000001383	Zmat2	zinc finger, matrin type 2	0.169047	0.402714	0.676928
ENSMUSG00000017929	B4galt5	UDP-Gal:betaGlcNAc beta 1,4-galactosyltransferase, polypeptide 5	0.268044	0.402753	0.676941
ENSMUSG00000065089	Gm26493	predicted gene, 26493	-0.638267	0.402883	0.677064
ENSMUSG00000036975	Tmem177	transmembrane protein 177	0.39089	0.402891	0.677064
ENSMUSG00000027797	Dclk1	doublecortin-like kinase 1	-2.25308	0.402941	0.67708
ENSMUSG00000029048	Rer1	retention in endoplasmic reticulum sorting receptor 1	0.221895	0.402964	0.67708
ENSMUSG00000062933	NA	NA	-0.191399	0.403073	0.677209
ENSMUSG00000114854	Gm34354	predicted gene, 34354	-4.33698	0.403155	0.677253
ENSMUSG00000033910	Gucy1a1	guanylate cyclase 1, soluble, alpha 1	-0.304183	0.403163	0.677253
ENSMUSG00000023967	Mrps18a	mitochondrial ribosomal protein S18A	0.202303	0.403239	0.677279
ENSMUSG00000022856	Tmem41a	transmembrane protein 41a	0.413368	0.403243	0.677279
ENSMUSG00000104123	NA	NA	-2.22202	0.403324	0.677362
ENSMUSG00000075555	Gm10863	predicted gene 10863	0.603446	0.403396	0.677428
ENSMUSG00000038252	Ncapd2	non-SMC condensin I complex, subunit D2	0.145495	0.403434	0.677438
ENSMUSG00000018001	Cyth3	cytohesin 3	0.32745	0.403612	0.677676
ENSMUSG00000053950	Adnp2	ADNP homeobox 2	-0.159927	0.40366	0.677676
ENSMUSG00000031378	Abcd1	ATP-binding cassette, sub-family D member 1	0.228961	0.403724	0.677676
ENSMUSG00000062006	Rpl34	ribosomal protein L34	0.188783	0.403738	0.677676
ENSMUSG00000000568	Hnrnpd	heterogeneous nuclear ribonucleoprotein D	-0.170224	0.403783	0.677676
ENSMUSG00000048574	Ccnb1-ps	cyclin B1, pseudogene	1.17509	0.403794	0.677676
ENSMUSG00000037997	Parp11	poly (ADP-ribose) polymerase family, member 11	-0.218065	0.403801	0.677676
ENSMUSG00000028234	Rps20	ribosomal protein S20	0.111084	0.403876	0.677703
ENSMUSG00000076534	Igkv12-89	immunoglobulin kappa chain variable 12-89	1.27035	0.403881	0.677703
ENSMUSG00000105270	NA	NA	-1.06321	0.403918	0.677712
ENSMUSG00000074746	Pdzd8	PDZ domain containing 8	-0.165402	0.403955	0.67772
ENSMUSG00000028156	Eif4e	eukaryotic translation initiation factor 4E	-0.169126	0.404106	0.677894
ENSMUSG00000048217	Nags	N-acetylglutamate synthase	1.04038	0.404123	0.677894
ENSMUSG00000071311	Gpr31b	G protein-coupled receptor 31, D17Leh66b region	1.41163	0.404204	0.677977
ENSMUSG00000087138	Gm15545	predicted gene 15545	0.70642	0.404241	0.677985
ENSMUSG00000022824	Muc13	mucin 13, epithelial transmembrane	-0.214336	0.404321	0.678043
ENSMUSG00000050605	Zfp61	zinc finger protein 61	-0.287209	0.40434	0.678043
ENSMUSG00000052759	Gpr25	G protein-coupled receptor 25	1.71143	0.404514	0.67828
ENSMUSG00000085767	NA	NA	-1.72141	0.404555	0.678295
ENSMUSG00000019518	Ap4m1	adaptor-related protein complex AP-4, mu 1	-0.207854	0.404647	0.678369
ENSMUSG00000048617	Rtbdn	retbindin	6.0206	0.404663	0.678369
ENSMUSG00000007836	Hnrnpa0	heterogeneous nuclear ribonucleoprotein A0	-0.194862	0.40472	0.678404
ENSMUSG00000022641	Bbx	bobby sox HMG box containing	0.222752	0.404749	0.678404
ENSMUSG00000038650	Rnh1	ribonuclease/angiogenin inhibitor 1	0.227789	0.404843	0.678412
ENSMUSG00000107798	NA	NA	1.35037	0.404855	0.678412
ENSMUSG00000103313	NA	NA	-1.20699	0.404949	0.678412
ENSMUSG00000000142	Axin2	axin 2	-0.759307	0.404967	0.678412
ENSMUSG00000044847	Lsm11	U7 snRNP-specific Sm-like protein LSM11	0.283611	0.404985	0.678412
ENSMUSG00000054715	Zscan22	zinc finger and SCAN domain containing 22	0.330534	0.404986	0.678412
ENSMUSG00000024673	Ms4a1	membrane-spanning 4-domains, subfamily A, member 1	-5.52215	0.404994	0.678412
ENSMUSG00000061410	Zcchc14	zinc finger, CCHC domain containing 14	0.974554	0.40501	0.678412
ENSMUSG00000040570	Rundc3b	RUN domain containing 3B	-0.71946	0.405081	0.678445
ENSMUSG00000049858	Suox	sulfite oxidase	0.341585	0.405094	0.678445
ENSMUSG00000080316	Spaca6	sperm acrosome associated 6	0.522844	0.405238	0.678632
ENSMUSG00000028327	Stra6l	STRA6-like	-1.89844	0.405278	0.678645
ENSMUSG00000017765	Slc12a4	solute carrier family 12, member 4	0.490344	0.405361	0.678731
ENSMUSG00000021604	Irx4	Iroquois homeobox 4	-5.53108	0.405418	0.678738
ENSMUSG00000063362	Alg11	ALG11 alpha-1,2-mannosyltransferase	-0.289257	0.405478	0.678738
ENSMUSG00000101856	1700096K18Rik	RIKEN cDNA 1700096K18 gene	-1.01253	0.405513	0.678738
ENSMUSG00000009291	Pttg1ip	pituitary tumor-transforming 1 interacting protein	0.221205	0.40554	0.678738
ENSMUSG00000020018	Snrpf	small nuclear ribonucleoprotein polypeptide F	0.145375	0.405557	0.678738
ENSMUSG00000019464	Ptger1	prostaglandin E receptor 1 (subtype EP1)	-1.88472	0.405558	0.678738
ENSMUSG00000117386	Gm4837	pyruvate kinase, muscle pseudogene	-2.195	0.405599	0.678753
ENSMUSG00000028553	Angptl3	angiopoietin-like 3	-1.54433	0.405655	0.678792
ENSMUSG00000016087	Fli1	Friend leukemia integration 1	-0.169658	0.405689	0.678795
ENSMUSG00000046567	Rlig1	RNA 5'-phosphate and 3'-OH ligase 1	0.554726	0.405825	0.678906
ENSMUSG00000048240	Gng7	guanine nucleotide binding protein (G protein), gamma 7	0.913884	0.40584	0.678906
ENSMUSG00000082193	Rpl5-ps1	ribosomal protein L5, pseudogene 1	-0.998694	0.405876	0.678906
ENSMUSG00000053742	Gm5114	predicted gene 5114	-3.82239	0.405884	0.678906
ENSMUSG00000067653	Ankrd23	ankyrin repeat domain 23	-0.811974	0.405965	0.678989
ENSMUSG00000043903	Zfp469	zinc finger protein 469	0.770603	0.406012	0.679013
ENSMUSG00000079173	Zan	zonadhesin	0.515096	0.406044	0.679013
ENSMUSG00000026634	Angel2	angel homolog 2	0.196706	0.406083	0.679024
ENSMUSG00000097816	NA	NA	-5.29417	0.406265	0.679213
ENSMUSG00000018427	Ypel2	yippee like 2	0.421555	0.406327	0.679213
ENSMUSG00000060143	Gm10076	ribosomal protein L41 pseudogene	0.169866	0.406328	0.679213
ENSMUSG00000005687	Bcas2	BCAS2 pre-mRNA processing factor	0.22339	0.406342	0.679213
ENSMUSG00000106037	Gm4332	ribosomal protein S20 pseudogene	-0.43457	0.406357	0.679213
ENSMUSG00000074006	Omp	olfactory marker protein	-0.949346	0.406399	0.67923
ENSMUSG00000000562	Adora3	adenosine A3 receptor	-1.71293	0.406547	0.679296
ENSMUSG00000097357	Gm16793	predicted gene, 16793	-1.52568	0.406588	0.679296
ENSMUSG00000027259	Adal	adenosine deaminase-like	0.31872	0.4066	0.679296
ENSMUSG00000064427	Gm22748	predicted gene, 22748	-1.26857	0.406607	0.679296
ENSMUSG00000065845	Gm25189	predicted gene, 25189	-0.660653	0.406619	0.679296
ENSMUSG00000120633	NA	NA	-0.742162	0.406631	0.679296
ENSMUSG00000053219	Raet1e	retinoic acid early transcript 1E	-2.97955	0.406731	0.679399
ENSMUSG00000075598	Smok3c	sperm motility kinase 3C	-3.00329	0.406758	0.679399
ENSMUSG00000073616	Cops9	COP9 signalosome subunit 9	-0.453047	0.40685	0.6795
ENSMUSG00000027199	Gatm	glycine amidinotransferase (L-arginine:glycine amidinotransferase)	0.22706	0.40689	0.679512
ENSMUSG00000028060	Khdc4	KH domain containing 4, pre-mRNA splicing factor	-0.217247	0.407324	0.680145
ENSMUSG00000022159	Rab2b	RAB2B, member RAS oncogene family	0.399996	0.407333	0.680145
ENSMUSG00000120920	NA	NA	0.48787	0.407406	0.680181
ENSMUSG00000118759	Gm25457	predicted gene, 25457	-1.21793	0.407435	0.680181
ENSMUSG00000102692	Dchs2	dachsous cadherin related 2	1.89536	0.407477	0.680181
ENSMUSG00000021175	Cdca7l	cell division cycle associated 7 like	-0.164252	0.407489	0.680181
ENSMUSG00000026187	Xrcc5	X-ray repair complementing defective repair in Chinese hamster cells 5	-0.283647	0.407535	0.680181
ENSMUSG00000099102	Gm11983	heat shock protein 90 alpha (cytosolic), class B member 1 pseudogene	-1.20908	0.407548	0.680181
ENSMUSG00000030060	Hmces	5-hydroxymethylcytosine (hmC) binding, ES cell specific	-0.20125	0.407595	0.680205
ENSMUSG00000103591	NA	NA	-0.947238	0.407662	0.680264
ENSMUSG00000043719	Col6a6	collagen, type VI, alpha 6	-1.86805	0.407725	0.680316
ENSMUSG00000061175	Fnip2	folliculin interacting protein 2	0.282578	0.407809	0.680396
ENSMUSG00000030000	Add2	adducin 2	0.57494	0.407838	0.680396
ENSMUSG00000051615	Rap2a	RAS related protein 2a	-0.323365	0.408185	0.68092
ENSMUSG00000025875	Tspan17	tetraspanin 17	1.10782	0.40828	0.680978
ENSMUSG00000016529	Il10	interleukin 10	1.44798	0.408284	0.680978
ENSMUSG00000073977	Or52b3	olfactory receptor family 52 subfamily B member 3	-5.72713	0.408327	0.680991
ENSMUSG00000040181	Fmo1	flavin containing monooxygenase 1	-0.868216	0.408356	0.680991
ENSMUSG00000045062	Pcdhb7	protocadherin beta 7	-3.12	0.408451	0.681049
ENSMUSG00000082514	NA	NA	-1.44716	0.408455	0.681049
ENSMUSG00000032289	Thsd4	thrombospondin, type I, domain containing 4	-0.860758	0.408571	0.681189
ENSMUSG00000105977	NA	NA	-0.823268	0.408657	0.681266
ENSMUSG00000027130	Slc12a6	solute carrier family 12, member 6	-0.170401	0.408682	0.681266
ENSMUSG00000029797	Sspo	SCO-spondin	0.803651	0.408882	0.681545
ENSMUSG00000087574	NA	NA	0.613595	0.409038	0.681751
ENSMUSG00000028527	Ak4	adenylate kinase 4	-0.304682	0.409118	0.681831
ENSMUSG00000086675	NA	NA	5.92261	0.409194	0.681904
ENSMUSG00000058979	Hdhd5	haloacid dehalogenase like hydrolase domain containing 5	0.390068	0.409275	0.681959
ENSMUSG00000070002	Ell	elongation factor RNA polymerase II	0.224314	0.409292	0.681959
ENSMUSG00000019737	Syne4	spectrin repeat containing, nuclear envelope family member 4	2.16779	0.409369	0.682005
ENSMUSG00000003062	Stard3nl	STARD3 N-terminal like	0.284281	0.409384	0.682005
ENSMUSG00000111379	NA	NA	-3.22424	0.409535	0.682158
ENSMUSG00000070717	NA	NA	-1.48232	0.409551	0.682158
ENSMUSG00000108359	NA	NA	5.4465	0.409593	0.682158
ENSMUSG00000031605	Klhl2	kelch-like 2, Mayven	0.231123	0.409605	0.682158
ENSMUSG00000036948	Trappc14	trafficking protein particle complex 14	-0.221693	0.409737	0.682324
ENSMUSG00000030401	Rtn2	reticulon 2 (Z-band associated protein)	1.32116	0.409802	0.682343
ENSMUSG00000022900	Ildr1	immunoglobulin-like domain containing receptor 1	1.75949	0.409834	0.682343
ENSMUSG00000054304	NA	NA	-5.62638	0.409845	0.682343
ENSMUSG00000050002	Idnk	idnK gluconokinase homolog (E. coli)	0.284973	0.410078	0.682534
ENSMUSG00000106073	NA	NA	1.96809	0.410083	0.682534
ENSMUSG00000004018	Fancl	Fanconi anemia, complementation group L	-0.447692	0.410106	0.682534
ENSMUSG00000035181	Heatr5a	HEAT repeat containing 5A	0.136528	0.410166	0.682534
ENSMUSG00000047832	Cdca4	cell division cycle associated 4	0.165393	0.410183	0.682534
ENSMUSG00000033632	AW554918	expressed sequence AW554918	-0.224788	0.41024	0.682534
ENSMUSG00000021927	Hnrnpa1l2-ps2	heterogeneous nuclear ribonucleoprotein A1-like 2, pseudogene 2	-1.16652	0.41025	0.682534
ENSMUSG00000047045	Tmem164	transmembrane protein 164	0.13493	0.410253	0.682534
ENSMUSG00000035900	Gramd4	GRAM domain containing 4	0.213624	0.410262	0.682534
ENSMUSG00000085625	NA	NA	-2.30002	0.410349	0.682534
ENSMUSG00000026785	Pkn3	protein kinase N3	-0.315078	0.41038	0.682534
ENSMUSG00000040280	Ndufa4l2	Ndufa4, mitochondrial complex associated like 2	5.4465	0.410392	0.682534
ENSMUSG00000121192	NA	NA	0.610524	0.410424	0.682534
ENSMUSG00000031090	Nadsyn1	NAD synthetase 1	0.326615	0.410447	0.682534
ENSMUSG00000002808	Epdr1	ependymin related 1	0.551725	0.410478	0.682534
ENSMUSG00000029177	Cenpa	centromere protein A	-0.198734	0.410497	0.682534
ENSMUSG00000092593	NA	NA	0.903147	0.410509	0.682534
ENSMUSG00000114025	NA	NA	1.43543	0.410617	0.682574
ENSMUSG00000106044	NA	NA	-0.814479	0.410624	0.682574
ENSMUSG00000031575	Ash2l	ASH2 like histone lysine methyltransferase complex subunit	-0.169212	0.410631	0.682574
ENSMUSG00000024043	Arhgap28	Rho GTPase activating protein 28	0.489623	0.410842	0.682817
ENSMUSG00000041438	Utp4	UTP4 small subunit processome component	-0.326282	0.410879	0.682817
ENSMUSG00000104063	Pcdhgb7	protocadherin gamma subfamily B, 7	0.504721	0.410972	0.682817
ENSMUSG00000032469	Dbr1	debranching RNA lariats 1	-0.249768	0.410995	0.682817
ENSMUSG00000022881	Rfc4	replication factor C (activator 1) 4	0.247227	0.41102	0.682817
ENSMUSG00000070565	Rasal2	RAS protein activator like 2	0.306015	0.411028	0.682817
ENSMUSG00000091572	Vmn2r3	vomeronasal 2, receptor 3	-2.42211	0.411061	0.682817
ENSMUSG00000005611	Irag1	inositol 1,4,5-triphosphate receptor associated 1	-0.549439	0.411106	0.682817
ENSMUSG00000074673	Ttll9	tubulin tyrosine ligase-like family, member 9	0.948732	0.411116	0.682817
ENSMUSG00000031639	Tlr3	toll-like receptor 3	0.495793	0.411122	0.682817
ENSMUSG00000087365	NA	NA	-0.627329	0.411163	0.682817
ENSMUSG00000027364	Usp50	ubiquitin specific peptidase 50	1.2897	0.411165	0.682817
ENSMUSG00000043090	Zfp866	zinc finger protein 866	-0.237672	0.411209	0.682837
ENSMUSG00000119562	n-R5s130	nuclear encoded rRNA 5S 130	-0.984817	0.41125	0.682851
ENSMUSG00000042155	Klhl23	kelch-like 23	0.254421	0.411567	0.683324
ENSMUSG00000110772	NA	NA	-1.69364	0.411739	0.683522
ENSMUSG00000059040	Eno1b	enolase 1B, retrotransposed	-1.0098	0.411765	0.683522
ENSMUSG00000029379	Cxcl3	C-X-C motif chemokine ligand 3	-5.52431	0.411793	0.683522
ENSMUSG00000020745	Pafah1b1	platelet-activating factor acetylhydrolase, isoform 1b, subunit 1	-0.188267	0.411841	0.683522
ENSMUSG00000029775	Klhdc10	kelch domain containing 10	-0.17996	0.411851	0.683522
ENSMUSG00000031166	Wdr13	WD repeat domain 13	-0.257424	0.411881	0.683522
ENSMUSG00000066677	Ifi208	interferon activated gene 208	1.67609	0.41215	0.683915
ENSMUSG00000027272	Ubr1	ubiquitin protein ligase E3 component n-recognin 1	-0.201306	0.412238	0.683971
ENSMUSG00000092595	NA	NA	-1.25208	0.412248	0.683971
ENSMUSG00000089857	Zfp882	zinc finger protein 882	-0.480625	0.412319	0.684035
ENSMUSG00000120829	NA	NA	6.28005	0.412413	0.684042
ENSMUSG00000103616	NA	NA	-4.04318	0.412415	0.684042
ENSMUSG00000035150	Eif2s3x	eukaryotic translation initiation factor 2, subunit 3, structural gene X-linked	-0.263609	0.412448	0.684042
ENSMUSG00000030406	Gipr	gastric inhibitory polypeptide receptor	2.00349	0.412488	0.684042
ENSMUSG00000026276	Septin2	septin 2	-0.314087	0.412501	0.684042
ENSMUSG00000038280	Ostm1	osteopetrosis associated transmembrane protein 1	0.339346	0.412558	0.684042
ENSMUSG00000000439	Mkrn2	makorin, ring finger protein, 2	0.236584	0.412612	0.684042
ENSMUSG00000028232	Tmem68	transmembrane protein 68	-0.401604	0.412614	0.684042
ENSMUSG00000028089	Chd1l	chromodomain helicase DNA binding protein 1-like	0.166487	0.412616	0.684042
ENSMUSG00000048406	NA	NA	-0.699919	0.412662	0.684065
ENSMUSG00000074340	Ovgp1	oviductal glycoprotein 1	-1.2972	0.412753	0.68412
ENSMUSG00000042569	Dhrs7b	dehydrogenase/reductase 7B	0.305132	0.412759	0.68412
ENSMUSG00000120903	NA	NA	-0.86762	0.41282	0.684154
ENSMUSG00000027203	Dut	deoxyuridine triphosphatase	-0.154752	0.412845	0.684154
ENSMUSG00000037366	Pafah2	platelet-activating factor acetylhydrolase 2	0.212757	0.412976	0.684317
ENSMUSG00000120086	NA	NA	0.669291	0.413031	0.684354
ENSMUSG00000040331	Nsmce4a	NSE4 homolog A, SMC5-SMC6 complex component	0.152315	0.41309	0.684354
ENSMUSG00000040688	Tbl3	transducin (beta)-like 3	-0.213288	0.413095	0.684354
ENSMUSG00000009876	Cox4i2	cytochrome c oxidase subunit 4I2	0.927982	0.413215	0.684499
ENSMUSG00000114898	NA	NA	-1.3036	0.413358	0.684682
ENSMUSG00000085793	Lin52	lin-52 DREAM MuvB core complex component	-0.40936	0.413499	0.684829
ENSMUSG00000095403	Gm21092	cadherin 11 pseudogene	-0.72233	0.413512	0.684829
ENSMUSG00000048960	Prex2	phosphatidylinositol-3,4,5-trisphosphate-dependent Rac exchange factor 2	0.485299	0.413554	0.684845
ENSMUSG00000083798	Gm14584	casein kinase 1, gamma 3 pseudogene	0.78849	0.413671	0.684985
ENSMUSG00000061684	Rpl21-ps8	ribosomal protein L21, pseudogene 8	0.831371	0.413775	0.685075
ENSMUSG00000071660	Ttc9c	tetratricopeptide repeat domain 9C	0.211457	0.41379	0.685075
ENSMUSG00000102370	NA	NA	-5.00657	0.413857	0.685132
ENSMUSG00000030850	Ate1	arginyltransferase 1	0.203919	0.413905	0.685138
ENSMUSG00000026384	Ptpn4	protein tyrosine phosphatase, non-receptor type 4	-0.216522	0.413926	0.685138
ENSMUSG00000039536	Stau1	staufen double-stranded RNA binding protein 1	-0.17014	0.414058	0.685303
ENSMUSG00000072789	Gm10420	predicted gene 10420	0.697343	0.414137	0.685381
ENSMUSG00000038135	Crygn	crystallin, gamma N	3.54861	0.414277	0.685558
ENSMUSG00000106438	Gm32051	predicted gene, 32051	1.33296	0.414337	0.685587
ENSMUSG00000082382	NA	NA	0.955089	0.414359	0.685587
ENSMUSG00000104037	NA	NA	-2.48272	0.414475	0.685589
ENSMUSG00000103854	NA	NA	-2.04313	0.414477	0.685589
ENSMUSG00000041477	Dcp1b	decapping mRNA 1B	-0.284184	0.414494	0.685589
ENSMUSG00000059327	Eda	ectodysplasin-A	0.693061	0.41453	0.685589
ENSMUSG00000064371	NA	NA	-0.995517	0.414538	0.685589
ENSMUSG00000026618	Iars2	isoleucine-tRNA synthetase 2, mitochondrial	-0.139916	0.414555	0.685589
ENSMUSG00000112442	NA	NA	-4.4387	0.4146	0.685609
ENSMUSG00000034573	Ptpn13	protein tyrosine phosphatase, non-receptor type 13	0.728285	0.414705	0.685676
ENSMUSG00000063297	Luzp2	leucine zipper protein 2	-5.51495	0.414713	0.685676
ENSMUSG00000020099	Unc5b	unc-5 netrin receptor B	1.17259	0.414758	0.685676
ENSMUSG00000045281	Gpr20	G protein-coupled receptor 20	1.5906	0.414798	0.685676
ENSMUSG00000063200	Nol7	nucleolar protein 7	-0.202874	0.414803	0.685676
ENSMUSG00000087912	Gm24916	predicted gene, 24916	-0.892587	0.414924	0.685824
ENSMUSG00000002741	Ykt6	YKT6 v-SNARE homolog (S. cerevisiae)	0.236618	0.414973	0.685851
ENSMUSG00000004567	Mcoln1	mucolipin 1	0.462702	0.415017	0.685869
ENSMUSG00000104039	NA	NA	-0.943397	0.415078	0.685901
ENSMUSG00000030374	Strn4	striatin, calmodulin binding protein 4	0.145723	0.415136	0.685901
ENSMUSG00000025102	3110040N11Rik	RIKEN cDNA 3110040N11 gene	0.343065	0.41515	0.685901
ENSMUSG00000024232	Bambi	BMP and activin membrane-bound inhibitor	-0.412507	0.415191	0.685901
ENSMUSG00000078902	NA	NA	1.61186	0.415219	0.685901
ENSMUSG00000120051	NA	NA	-2.61035	0.415231	0.685901
ENSMUSG00000097271	NA	NA	1.65223	0.415318	0.685966
ENSMUSG00000095961	Vmn2r102	vomeronasal 2, receptor 102	5.4465	0.415358	0.685966
ENSMUSG00000121185	NA	NA	0.961073	0.415367	0.685966
ENSMUSG00000104852	NA	NA	-1.02142	0.415473	0.686053
ENSMUSG00000041417	Pik3r1	phosphoinositide-3-kinase regulatory subunit 1	-0.16762	0.415507	0.686053
ENSMUSG00000112160	BC024063	cDNA sequence BC024063	-5.2805	0.415518	0.686053
ENSMUSG00000041329	Atp1b2	ATPase, Na+/K+ transporting, beta 2 polypeptide	0.47814	0.415583	0.686095
ENSMUSG00000084957	Bbip1	BBSome interacting protein 1	-0.594589	0.415608	0.686095
ENSMUSG00000092029	NA	NA	-0.882526	0.415704	0.686199
ENSMUSG00000030432	Rpl28	ribosomal protein L28	0.13928	0.415796	0.686297
ENSMUSG00000026458	Ppfia4	protein tyrosine phosphatase, receptor type, f polypeptide (PTPRF), interacting protein (liprin), alpha 4	-0.404148	0.415834	0.686307
ENSMUSG00000032376	Usp3	ubiquitin specific peptidase 3	-0.226288	0.415921	0.686396
ENSMUSG00000073705	Cenps	centromere protein S	-0.258934	0.415995	0.686465
ENSMUSG00000121374	NA	NA	0.541587	0.416042	0.686467
ENSMUSG00000109337	NA	NA	-4.4387	0.416061	0.686467
ENSMUSG00000032763	Ilvbl	ilvB (bacterial acetolactate synthase)-like	0.292269	0.416229	0.686469
ENSMUSG00000086555	Gm13446	predicted gene 13446	-5.41741	0.416248	0.686469
ENSMUSG00000047108	Dnajb7	DnaJ heat shock protein family (Hsp40) member B7	1.7304	0.41631	0.686469
ENSMUSG00000097848	Gm807	predicted gene 807	-1.61463	0.416332	0.686469
ENSMUSG00000044951	Mylk4	myosin light chain kinase family, member 4	-1.84376	0.416355	0.686469
ENSMUSG00000028136	Snx27	sorting nexin family member 27	-0.183365	0.416359	0.686469
ENSMUSG00000113015	NA	NA	-1.02587	0.416407	0.686469
ENSMUSG00000022749	Tbc1d23	TBC1 domain family, member 23	-0.305981	0.416411	0.686469
ENSMUSG00000024026	Glo1	glyoxalase 1	0.167325	0.416412	0.686469
ENSMUSG00000110365	Gm38947	predicted gene, 38947	-1.89047	0.416471	0.686469
ENSMUSG00000115923	NA	NA	-5.97355	0.41651	0.686469
ENSMUSG00000067547	Gm7666	prohibitin pseudogene	0.571542	0.416515	0.686469
ENSMUSG00000043219	Hoxa6	homeobox A6	0.69869	0.416517	0.686469
ENSMUSG00000001416	Cct3	chaperonin containing TCP1 subunit 3	-0.148317	0.416518	0.686469
ENSMUSG00000113361	NA	NA	1.09269	0.416597	0.686546
ENSMUSG00000078974	Sec61g	SEC61 translocon subunit gamma	0.220452	0.416657	0.686548
ENSMUSG00000068262	Gm5879	60S ribosomal protein L3 related	-1.16637	0.416663	0.686548
ENSMUSG00000040269	Mrps28	mitochondrial ribosomal protein S28	0.248234	0.416747	0.686632
ENSMUSG00000050914	Ankrd37	ankyrin repeat domain 37	-1.1219	0.416819	0.686698
ENSMUSG00000018570	2810408A11Rik	RIKEN cDNA 2810408A11 gene	-0.523241	0.416914	0.686794
ENSMUSG00000041231	Ublcp1	ubiquitin-like domain containing CTD phosphatase 1	0.459878	0.416966	0.686794
ENSMUSG00000008136	Fhl2	four and a half LIM domains 2	1.42288	0.416988	0.686794
ENSMUSG00000027067	Ssrp1	structure specific recognition protein 1	0.123993	0.417007	0.686794
ENSMUSG00000032612	Usp4	ubiquitin specific peptidase 4 (proto-oncogene)	0.147752	0.417046	0.686803
ENSMUSG00000111514	NA	NA	-2.53565	0.417101	0.686829
ENSMUSG00000117972	Gm6813	ribosomal protein L21 pseudogene	-1.26555	0.417126	0.686829
ENSMUSG00000076676	NA	NA	-6.56624	0.417227	0.686941
ENSMUSG00000050730	Arhgap42	Rho GTPase activating protein 42	1.37498	0.417265	0.68695
ENSMUSG00000049076	Acap2	ArfGAP with coiled-coil, ankyrin repeat and PH domains 2	0.181008	0.417341	0.686959
ENSMUSG00000105161	NA	NA	0.826249	0.417349	0.686959
ENSMUSG00000019256	Ahr	aryl-hydrocarbon receptor	-0.533778	0.417374	0.686959
ENSMUSG00000033730	Egr3	early growth response 3	0.676874	0.417405	0.686959
ENSMUSG00000026730	Pter	phosphotriesterase related	-0.452113	0.417433	0.686959
ENSMUSG00000104279	NA	NA	2.25126	0.417506	0.687021
ENSMUSG00000022023	Wbp4	WW domain binding protein 4	0.248775	0.417536	0.687021
ENSMUSG00000024176	Sox8	SRY (sex determining region Y)-box 8	1.2447	0.417585	0.687048
ENSMUSG00000095612	NA	NA	8.18048	0.41767	0.687106
ENSMUSG00000121209	NA	NA	-1.65781	0.417685	0.687106
ENSMUSG00000042225	Ammecr1	AMMECR nuclear protein 1	-0.275185	0.41772	0.68711
ENSMUSG00000104415	NA	NA	5.58103	0.417777	0.687149
ENSMUSG00000032504	Pdcd6ip	programmed cell death 6 interacting protein	0.127643	0.417867	0.687245
ENSMUSG00000091264	Smim13	small integral membrane protein 13	0.322226	0.417978	0.687374
ENSMUSG00000026718	Stam	signal transducing adaptor molecule (SH3 domain and ITAM motif) 1	0.263846	0.418059	0.68741
ENSMUSG00000104793	NA	NA	-1.28147	0.418087	0.68741
ENSMUSG00000050296	Abca12	ATP-binding cassette, sub-family A member 12	-2.51841	0.418098	0.68741
ENSMUSG00000114024	NA	NA	-1.14193	0.418134	0.687415
ENSMUSG00000041052	Slc7a13	solute carrier family 7, (cationic amino acid transporter, y+ system) member 13	3.12983	0.418272	0.687567
ENSMUSG00000073600	Prob1	proline rich basic protein 1	-0.537703	0.418291	0.687567
ENSMUSG00000055760	Gemin6	gem nuclear organelle associated protein 6	-0.310005	0.418361	0.687628
ENSMUSG00000021546	Hnrnpk	heterogeneous nuclear ribonucleoprotein K	0.139959	0.418439	0.687703
ENSMUSG00000047040	Prr15l	proline rich 15-like	1.70819	0.418489	0.687732
ENSMUSG00000032977	Slx9	SLX9 ribosome biogenesis factor	0.225591	0.418531	0.687748
ENSMUSG00000115926	Gm8233	INO80 complex subunit C pseudogene	-5.40252	0.418691	0.687756
ENSMUSG00000021156	Zmynd11	zinc finger, MYND domain containing 11	0.159012	0.418695	0.687756
ENSMUSG00000047407	Tgif1	TGFB-induced factor homeobox 1	0.295699	0.418726	0.687756
ENSMUSG00000101196	NA	NA	-3.27496	0.418791	0.687756
ENSMUSG00000108393	Gm32633	predicted gene, 32633	3.35175	0.418807	0.687756
ENSMUSG00000033047	Eif3l	eukaryotic translation initiation factor 3, subunit L	0.123818	0.418812	0.687756
ENSMUSG00000103506	NA	NA	-0.730967	0.418818	0.687756
ENSMUSG00000039509	Nup133	nucleoporin 133	0.190933	0.418827	0.687756
ENSMUSG00000037169	Mycn	v-myc avian myelocytomatosis viral related oncogene, neuroblastoma derived	0.250032	0.418842	0.687756
ENSMUSG00000093445	Lrch4	leucine-rich repeats and calponin homology (CH) domain containing 4	0.175003	0.418881	0.687756
ENSMUSG00000022515	Anks3	ankyrin repeat and sterile alpha motif domain containing 3	0.301354	0.418927	0.687756
ENSMUSG00000104964	NA	NA	-2.4957	0.418927	0.687756
ENSMUSG00000006599	Gtf2h1	general transcription factor II H, polypeptide 1	0.205388	0.418986	0.687799
ENSMUSG00000085126	Gm12589	predicted gene 12589	2.77512	0.419071	0.687801
ENSMUSG00000064858	NA	NA	-0.872003	0.419075	0.687801
ENSMUSG00000078875	Gm14419	predicted gene 14419	-0.836371	0.419103	0.687801
ENSMUSG00000080050	Gm14864	zinc finger protein 161 pseudogene	-2.1593	0.419118	0.687801
ENSMUSG00000036863	Syde2	synapse defective 1, Rho GTPase, homolog 2 (C. elegans)	-0.332532	0.419262	0.687971
ENSMUSG00000021809	Nudt13	nudix hydrolase 13	0.344906	0.419306	0.687971
ENSMUSG00000032215	Rsl24d1	ribosomal L24 domain containing 1	-0.164614	0.419319	0.687971
ENSMUSG00000070490	Gm10293	glyceraldehyde-3-phosphate dehydrogenase pseudogene	-0.986711	0.419515	0.68824
ENSMUSG00000015027	Galns	galactosamine (N-acetyl)-6-sulfatase	0.303315	0.419703	0.688495
ENSMUSG00000022889	Mrpl39	mitochondrial ribosomal protein L39	0.175248	0.419885	0.68874
ENSMUSG00000085762	NA	NA	-0.81592	0.419947	0.688742
ENSMUSG00000102917	NA	NA	5.13273	0.419966	0.688742
ENSMUSG00000020044	Timp3	tissue inhibitor of metalloproteinase 3	0.494746	0.419998	0.688742
ENSMUSG00000113314	Gm2721	predicted gene 2721	-2.42426	0.420017	0.688742
ENSMUSG00000004633	Chn2	chimerin 2	0.340387	0.42008	0.688792
ENSMUSG00000033373	Fntb	farnesyltransferase, CAAX box, beta	0.264811	0.420146	0.688846
ENSMUSG00000110758	NA	NA	-3.00633	0.420226	0.688898
ENSMUSG00000031988	Vps26b	VPS26 retromer complex component B	0.18823	0.420275	0.688898
ENSMUSG00000031950	Gabarapl2	GABA type A receptor associated protein like 2	0.257166	0.420276	0.688898
ENSMUSG00000053436	Mapk14	mitogen-activated protein kinase 14	0.156978	0.420414	0.689017
ENSMUSG00000026798	Coq4	coenzyme Q4	-0.35687	0.42042	0.689017
ENSMUSG00000111082	NA	NA	-2.64198	0.420446	0.689017
ENSMUSG00000043998	Mgat2	mannoside acetylglucosaminyltransferase 2	0.20134	0.420486	0.689017
ENSMUSG00000071632	2510002D24Rik	RIKEN cDNA 2510002D24 gene	0.263903	0.420511	0.689017
ENSMUSG00000030806	Stx1b	syntaxin 1B	-1.15494	0.420592	0.689057
ENSMUSG00000078496	Zfp982	zinc finger protein 982	-0.552265	0.420601	0.689057
ENSMUSG00000021733	Slc4a7	solute carrier family 4, sodium bicarbonate cotransporter, member 7	-0.183989	0.420785	0.689305
ENSMUSG00000067719	NA	NA	-0.812015	0.420866	0.689385
ENSMUSG00000029427	Zcchc8	zinc finger, CCHC domain containing 8	0.182203	0.420956	0.689453
ENSMUSG00000108766	NA	NA	4.73126	0.421021	0.689453
ENSMUSG00000101389	Ms4a4a	membrane-spanning 4-domains, subfamily A, member 4A	5.58103	0.421034	0.689453
ENSMUSG00000064337	NA	NA	-0.116947	0.421039	0.689453
ENSMUSG00000106869	NA	NA	-0.619724	0.421178	0.689627
ENSMUSG00000026819	Slc25a25	solute carrier family 25 (mitochondrial carrier, phosphate carrier), member 25	-0.334133	0.421306	0.689742
ENSMUSG00000039753	Fbxl5	F-box and leucine-rich repeat protein 5	-0.192436	0.421349	0.689742
ENSMUSG00000050445	Cyp8b1	cytochrome P450, family 8, subfamily b, polypeptide 1	-2.4774	0.421399	0.689742
ENSMUSG00000033538	Casp4	caspase 4, apoptosis-related cysteine peptidase	-0.488655	0.421454	0.689742
ENSMUSG00000018068	Ints2	integrator complex subunit 2	-0.189322	0.42151	0.689742
ENSMUSG00000102573	NA	NA	-0.658914	0.421519	0.689742
ENSMUSG00000102504	NA	NA	-2.6571	0.421526	0.689742
ENSMUSG00000106229	NA	NA	4.94591	0.421534	0.689742
ENSMUSG00000038319	Kcnh2	potassium voltage-gated channel, subfamily H (eag-related), member 2	0.430961	0.421542	0.689742
ENSMUSG00000028354	Fmn2	formin 2	-1.0305	0.421575	0.689743
ENSMUSG00000107008	Gm2762	predicted gene 2762	-1.45453	0.421619	0.689755
ENSMUSG00000034429	Zfp707	zinc finger protein 707	0.436863	0.421648	0.689755
ENSMUSG00000069208	Zfp825	zinc finger protein 825	0.528155	0.421703	0.689793
ENSMUSG00000021830	Txndc16	thioredoxin domain containing 16	0.274344	0.421818	0.689927
ENSMUSG00000026074	Map4k4	mitogen-activated protein kinase kinase kinase kinase 4	0.204985	0.42186	0.689942
ENSMUSG00000039262	Prrc2b	proline-rich coiled-coil 2B	0.178076	0.421968	0.690065
ENSMUSG00000042510	AA986860	expressed sequence AA986860	1.0649	0.422166	0.690336
ENSMUSG00000032459	Mrps22	mitochondrial ribosomal protein S22	0.266193	0.422233	0.690373
ENSMUSG00000040028	Elavl1	ELAV like RNA binding protein 1	0.152952	0.422287	0.690373
ENSMUSG00000061751	Kalrn	kalirin, RhoGEF kinase	-0.30191	0.422406	0.690373
ENSMUSG00000023079	Gtf2ird1	general transcription factor II I repeat domain-containing 1	0.208009	0.422413	0.690373
ENSMUSG00000084069	NA	NA	-2.33124	0.422435	0.690373
ENSMUSG00000042708	Shcbp1l	Shc SH2-domain binding protein 1-like	-0.974698	0.422439	0.690373
ENSMUSG00000020354	Sgcd	sarcoglycan, delta (dystrophin-associated glycoprotein)	-5.00626	0.422476	0.690373
ENSMUSG00000097163	BC051077	cDNA sequence BC051077	-5.15831	0.422562	0.690373
ENSMUSG00000025484	Bet1l	Bet1 golgi vesicular membrane trafficking protein like	-0.29512	0.422571	0.690373
ENSMUSG00000084421	Gm25107	predicted gene, 25107	-1.20026	0.422628	0.690373
ENSMUSG00000038143	Stox2	storkhead box 2	-0.89437	0.422631	0.690373
ENSMUSG00000029073	Cptp	ceramide-1-phosphate transfer protein	0.338197	0.422658	0.690373
ENSMUSG00000080877	Rpl22-ps1	ribosomal protein L22, pseudogene 1	0.688998	0.422665	0.690373
ENSMUSG00000062075	Lmnb2	lamin B2	-0.147697	0.422668	0.690373
ENSMUSG00000023923	Tbc1d5	TBC1 domain family, member 5	0.147067	0.422685	0.690373
ENSMUSG00000120445	NA	NA	2.1874	0.422712	0.690373
ENSMUSG00000076490	NA	NA	-1.49384	0.422877	0.690589
ENSMUSG00000117992	NA	NA	-1.11549	0.422992	0.690723
ENSMUSG00000095304	Plac9	placenta specific 9	1.07343	0.423186	0.690971
ENSMUSG00000030609	Aen	apoptosis enhancing nuclease	0.214717	0.423209	0.690971
ENSMUSG00000031303	Map3k15	mitogen-activated protein kinase kinase kinase 15	-1.15406	0.423253	0.690989
ENSMUSG00000019558	Slc6a8	solute carrier family 6 (neurotransmitter transporter, creatine), member 8	0.670085	0.423362	0.691115
ENSMUSG00000102827	NA	NA	-2.89377	0.423467	0.691155
ENSMUSG00000097777	NA	NA	-1.57067	0.423508	0.691155
ENSMUSG00000109279	NA	NA	-0.67107	0.423514	0.691155
ENSMUSG00000040746	Rnf167	ring finger protein 167	0.195559	0.423518	0.691155
ENSMUSG00000025979	Mob4	MOB family member 4, phocein	-0.359149	0.423624	0.691275
ENSMUSG00000025436	Atp23	ATP23 metallopeptidase and ATP synthase assembly factor homolog	-0.324808	0.423973	0.691776
ENSMUSG00000015478	Rnf5	ring finger protein 5	0.325221	0.424044	0.691776
ENSMUSG00000118423	NA	NA	-0.452842	0.424068	0.691776
ENSMUSG00000108318	NA	NA	-3.59149	0.424093	0.691776
ENSMUSG00000117171	NA	NA	0.757233	0.424112	0.691776
ENSMUSG00000090411	Vmn1r174	vomeronasal 1 receptor 174	-2.99428	0.424159	0.691776
ENSMUSG00000069289	Vmn1r203	vomeronasal 1 receptor 203	-3.4979	0.424203	0.691776
ENSMUSG00000069554	NA	NA	-2.4446	0.424215	0.691776
ENSMUSG00000102352	NA	NA	-0.495901	0.424227	0.691776
ENSMUSG00000005907	Pex1	peroxisomal biogenesis factor 1	-0.267609	0.424341	0.691864
ENSMUSG00000029373	Pf4	platelet factor 4	-0.416535	0.424377	0.691864
ENSMUSG00000052934	Fbxo31	F-box protein 31	-0.242833	0.424403	0.691864
ENSMUSG00000026622	Nek2	NIMA (never in mitosis gene a)-related expressed kinase 2	-0.185392	0.424411	0.691864
ENSMUSG00000106554	NA	NA	-5.287	0.424464	0.691893
ENSMUSG00000033082	Clec1a	C-type lectin domain family 1, member a	1.3165	0.424495	0.691893
ENSMUSG00000102459	NA	NA	-5.40252	0.424577	0.691967
ENSMUSG00000058064	Gm10036	ribosomal protein L11 pseudogene	-0.447709	0.424616	0.691967
ENSMUSG00000041263	Rusc1	RUN and SH3 domain containing 1	0.293001	0.424639	0.691967
ENSMUSG00000095101	Gm13285	predicted gene 13285	-0.887222	0.424827	0.692146
ENSMUSG00000078695	Cisd3	CDGSH iron sulfur domain 3	0.849806	0.424842	0.692146
ENSMUSG00000049502	Dtx3l	deltex 3-like, E3 ubiquitin ligase	0.154486	0.424847	0.692146
ENSMUSG00000032323	Cyp11a1	cytochrome P450, family 11, subfamily a, polypeptide 1	0.670377	0.424942	0.69224
ENSMUSG00000034135	Sik3	SIK family kinase 3	0.218065	0.42497	0.69224
ENSMUSG00000050855	Zfp940	zinc finger protein 940	-0.534631	0.425074	0.692356
ENSMUSG00000108543	NA	NA	1.39391	0.425147	0.692422
ENSMUSG00000042148	Cox10	heme A:farnesyltransferase cytochrome c oxidase assembly factor 10	0.215943	0.425311	0.692579
ENSMUSG00000035722	Abca7	ATP-binding cassette, sub-family A member 7	-0.188245	0.425336	0.692579
ENSMUSG00000095994	NA	NA	-1.57027	0.425342	0.692579
ENSMUSG00000084803	5830444B04Rik	RIKEN cDNA 5830444B04 gene	-0.657287	0.425461	0.69267
ENSMUSG00000052563	D930048N14Rik	RIKEN cDNA D930048N14 gene	-1.24042	0.425465	0.69267
ENSMUSG00000051113	Garin5a	golgi associated RAB2 interactor 5A	1.0861	0.425496	0.69267
ENSMUSG00000004071	Cdip1	cell death inducing Trp53 target 1	0.246616	0.425551	0.692705
ENSMUSG00000028970	Abcb1b	ATP-binding cassette, sub-family B member 1B	-0.30128	0.425832	0.693031
ENSMUSG00000094787	NA	NA	7.82713	0.425844	0.693031
ENSMUSG00000006526	Stimate	STIM activating enhancer	0.281088	0.42585	0.693031
ENSMUSG00000035390	Brsk1	BR serine/threonine kinase 1	0.963439	0.425888	0.69304
ENSMUSG00000118346	Tmem179b	transmembrane protein 179B	0.451845	0.426149	0.693411
ENSMUSG00000036961	Wnt8b	wingless-type MMTV integration site family, member 8B	-5.41741	0.426241	0.693508
ENSMUSG00000105349	NA	NA	-5.00502	0.426419	0.693744
ENSMUSG00000072621	NA	NA	-1.40118	0.426564	0.693927
ENSMUSG00000038525	Armc10	armadillo repeat containing 10	-0.204316	0.42681	0.694273
ENSMUSG00000104631	NA	NA	-1.73723	0.426977	0.694468
ENSMUSG00000021090	Lrrc9	leucine rich repeat containing 9	-1.11902	0.426995	0.694468
ENSMUSG00000047986	Palm3	paralemmin 3	-3.04131	0.427086	0.694562
ENSMUSG00000049551	Fzd9	frizzled class receptor 9	1.1506	0.427148	0.69461
ENSMUSG00000097471	5830432E09Rik	RIKEN cDNA 5830432E09 gene	-0.435014	0.427183	0.694613
ENSMUSG00000087352	NA	NA	-0.797139	0.427242	0.694655
ENSMUSG00000093482	Gm20619	predicted gene 20619	-1.46242	0.427287	0.694675
ENSMUSG00000083626	NA	NA	1.83897	0.427376	0.694765
ENSMUSG00000121141	NA	NA	0.27099	0.427431	0.694773
ENSMUSG00000041741	Pde3a	phosphodiesterase 3A, cGMP inhibited	-1.33089	0.427447	0.694773
ENSMUSG00000017400	Stac2	SH3 and cysteine rich domain 2	-1.48906	0.427643	0.694996
ENSMUSG00000020014	Cfap54	cilia and flagella associated protein 54	-1.54762	0.427649	0.694996
ENSMUSG00000056458	Mok	MOK protein kinase	-1.71532	0.427851	0.695225
ENSMUSG00000026064	Ptp4a1	protein tyrosine phosphatase 4a1	-0.548505	0.427856	0.695225
ENSMUSG00000017417	Plxdc1	plexin domain containing 1	-0.598952	0.427935	0.695298
ENSMUSG00000082145	NA	NA	-1.12261	0.427967	0.695298
ENSMUSG00000077515	Gm25878	predicted gene, 25878	-1.00071	0.428073	0.695417
ENSMUSG00002074947	NA	NA	-0.587259	0.428109	0.695423
ENSMUSG00000103828	NA	NA	-0.621011	0.428331	0.69573
ENSMUSG00000064390	Snord73b	small nucleolar RNA, C/D box U73B	-1.31293	0.42841	0.695745
ENSMUSG00000040040	Ift88	intraflagellar transport 88	-0.388169	0.428429	0.695745
ENSMUSG00000119668	Gm23472	predicted gene, 23472	-0.777556	0.42844	0.695745
ENSMUSG00000029802	Abcg2	ATP binding cassette subfamily G member 2 (Junior blood group)	0.197966	0.428581	0.695921
ENSMUSG00000112816	NA	NA	-2.65417	0.428739	0.696122
ENSMUSG00000072295	C2cd6	C2 calcium dependent domain containing 6	-2.09434	0.428771	0.696122
ENSMUSG00000005506	Celf1	CUGBP, Elav-like family member 1	-0.162107	0.428852	0.696158
ENSMUSG00000052906	Ubxn8	UBX domain protein 8	0.183336	0.428859	0.696158
ENSMUSG00000061723	Tnnt3	troponin T3, skeletal, fast	-3.41369	0.429023	0.696356
ENSMUSG00000107722	2900060B14Rik	RIKEN cDNA 2900060B14 gene	0.715169	0.429083	0.696356
ENSMUSG00000109303	NA	NA	-5.73494	0.429103	0.696356
ENSMUSG00000020275	Rel	reticuloendotheliosis oncogene	-0.212776	0.429113	0.696356
ENSMUSG00000028284	Map3k7	mitogen-activated protein kinase kinase kinase 7	-0.184554	0.429185	0.69642
ENSMUSG00000051517	Arhgef39	Rho guanine nucleotide exchange factor 39	0.386631	0.429272	0.696486
ENSMUSG00000020412	Ascc2	activating signal cointegrator 1 complex subunit 2	0.1621	0.429318	0.696486
ENSMUSG00000022843	Clcn2	chloride channel, voltage-sensitive 2	0.603833	0.429325	0.696486
ENSMUSG00000022718	Dgcr8	DGCR8, microprocessor complex subunit	-0.178026	0.429396	0.696548
ENSMUSG00000105851	9130604C24Rik	RIKEN cDNA 9130604C24 gene	1.19852	0.429457	0.696594
ENSMUSG00000079457	Gm7609	predicted pseudogene 7609	3.51008	0.429521	0.696643
ENSMUSG00000038552	Fndc4	fibronectin type III domain containing 4	1.42098	0.429602	0.696721
ENSMUSG00000066798	Zbtb6	zinc finger and BTB domain containing 6	-0.289584	0.429679	0.69677
ENSMUSG00000006134	Crkl	v-crk avian sarcoma virus CT10 oncogene homolog-like	0.154864	0.429735	0.69677
ENSMUSG00000024426	Atat1	alpha tubulin acetyltransferase 1	0.360698	0.429782	0.69677
ENSMUSG00000042997	Nhlrc3	NHL repeat containing 3	0.291573	0.429797	0.69677
ENSMUSG00000048402	Gli2	GLI-Kruppel family member GLI2	-1.58599	0.429797	0.69677
ENSMUSG00000054199	Gon4l	gon-4 like	0.175777	0.429901	0.696881
ENSMUSG00000083668	Gm5648	ubiquitin-like, containing PHD and RING finger domains, 1 pseudogene	1.40979	0.429957	0.696881
ENSMUSG00000020903	Stx8	syntaxin 8	0.232833	0.429964	0.696881
ENSMUSG00000043110	Lrrn4	leucine rich repeat neuronal 4	0.430723	0.430182	0.697036
ENSMUSG00000036820	Amdhd2	amidohydrolase domain containing 2	-0.222518	0.430201	0.697036
ENSMUSG00000041750	Cd1d2	CD1d2 antigen	-0.905406	0.430216	0.697036
ENSMUSG00000032446	Eomes	eomesodermin	-1.50228	0.43022	0.697036
ENSMUSG00000013418	B4galnt2	beta-1,4-N-acetyl-galactosaminyl transferase 2	-5.71635	0.430225	0.697036
ENSMUSG00000021916	Glt8d1	glycosyltransferase 8 domain containing 1	-0.295394	0.430334	0.697159
ENSMUSG00000022026	Olfm4	olfactomedin 4	4.94591	0.430482	0.697345
ENSMUSG00000000305	Cdh4	cadherin 4	1.55787	0.430602	0.697445
ENSMUSG00000104795	NA	NA	1.04144	0.430637	0.697445
ENSMUSG00000082692	H2af-ps1	H2A histone family, pseudogene 1	-5.81881	0.430643	0.697445
ENSMUSG00000019579	Mydgf	myeloid derived growth factor	0.205573	0.430721	0.697482
ENSMUSG00000086058	Unc45bos	unc-45 myosin chaperone B, opposite strand	-2.27698	0.430732	0.697482
ENSMUSG00000050890	Pdik1l	PDLIM1 interacting kinase 1 like	-0.288057	0.430836	0.697589
ENSMUSG00000025934	Gsta3	glutathione S-transferase, alpha 3	-1.27911	0.430897	0.697589
ENSMUSG00000079426	Arpc4	actin related protein 2/3 complex, subunit 4	0.228425	0.430934	0.697589
ENSMUSG00000120507	NA	NA	-0.830578	0.430978	0.697589
ENSMUSG00000026807	Ak8	adenylate kinase 8	1.78681	0.43098	0.697589
ENSMUSG00000097462	9530026P05Rik	RIKEN cDNA 9530026P05 gene	-5.63655	0.430996	0.697589
ENSMUSG00000032553	Srprb	signal recognition particle receptor, B subunit	0.205368	0.431093	0.697692
ENSMUSG00000037070	Rbmxl1	RNA binding motif protein, X-linked like-1	0.129228	0.431178	0.697777
ENSMUSG00000038520	Tbc1d17	TBC1 domain family, member 17	0.181821	0.431222	0.697794
ENSMUSG00000054945	Gm9958	predicted gene 9958	-0.760524	0.431288	0.697847
ENSMUSG00000028842	Ago3	argonaute RISC catalytic subunit 3	-0.369065	0.431339	0.697877
ENSMUSG00000031200	Mtcp1	mature T cell proliferation 1	-0.431185	0.431505	0.698079
ENSMUSG00000035842	Ddx11	DEAD/H box helicase 11	-0.220965	0.431546	0.698079
ENSMUSG00002075053	NA	NA	-1.10786	0.431563	0.698079
ENSMUSG00000057093	Zfp607b	zinc finger protein 607B	-0.9146	0.431643	0.698144
ENSMUSG00000032292	Nr2e3	nuclear receptor subfamily 2, group E, member 3	-5.40252	0.431669	0.698144
ENSMUSG00000021754	Map3k1	mitogen-activated protein kinase kinase kinase 1	-0.144889	0.431784	0.698192
ENSMUSG00000106490	NA	NA	1.80351	0.431806	0.698192
ENSMUSG00000029524	Sirt4	sirtuin 4	0.515619	0.431809	0.698192
ENSMUSG00000084328	NA	NA	1.57179	0.431842	0.698192
ENSMUSG00000103230	Gm17970	ribosomal protein 10 pseudogene	-2.46547	0.431865	0.698192
ENSMUSG00000023341	Mx2	MX dynamin-like GTPase 2	-0.606005	0.431944	0.698199
ENSMUSG00000077711	NA	NA	-0.603435	0.432	0.698199
ENSMUSG00000006392	Med8	mediator complex subunit 8	0.180204	0.432008	0.698199
ENSMUSG00000026959	Grin1	glutamate receptor, ionotropic, NMDA1 (zeta 1)	-5.52287	0.432017	0.698199
ENSMUSG00000022122	Ednrb	endothelin receptor type B	5.70409	0.432034	0.698199
ENSMUSG00000040351	Ankib1	ankyrin repeat and IBR domain containing 1	-0.178948	0.432072	0.698207
ENSMUSG00000055003	Lrtm2	leucine-rich repeats and transmembrane domains 2	0.982037	0.432501	0.698831
ENSMUSG00000064065	Ipcef1	interaction protein for cytohesin exchange factors 1	-0.325073	0.432533	0.698831
ENSMUSG00000021311	Mtr	5-methyltetrahydrofolate-homocysteine methyltransferase	-0.140509	0.432577	0.698831
ENSMUSG00000029875	Ccdc184	coiled-coil domain containing 184	-1.53097	0.432591	0.698831
ENSMUSG00000082570	NA	NA	1.2484	0.432785	0.698878
ENSMUSG00000027079	Clp1	CLP1, cleavage and polyadenylation factor I subunit	0.21361	0.432807	0.698878
ENSMUSG00000096993	Gm26787	predicted gene, 26787	-0.734893	0.43283	0.698878
ENSMUSG00000120686	NA	NA	-0.908966	0.432869	0.698878
ENSMUSG00000097281	Gm26685	predicted gene, 26685	-3.0976	0.432935	0.698878
ENSMUSG00000097343	NA	NA	-0.76962	0.432967	0.698878
ENSMUSG00000072969	Armcx5	armadillo repeat containing, X-linked 5	-0.440386	0.432977	0.698878
ENSMUSG00000045348	Nyap1	neuronal tyrosine-phosphorylated phosphoinositide 3-kinase adaptor 1	-0.909474	0.432979	0.698878
ENSMUSG00000074748	Atxn7l3b	ataxin 7-like 3B	0.150166	0.433002	0.698878
ENSMUSG00000019806	Aig1	androgen-induced 1	0.329268	0.433007	0.698878
ENSMUSG00000024331	Dsc2	desmocollin 2	2.72156	0.433033	0.698878
ENSMUSG00000069515	Lyz1	lysozyme 1	4.9479	0.433079	0.698878
ENSMUSG00000111755	NA	NA	-2.13924	0.433081	0.698878
ENSMUSG00000084806	Gm15232	predicted gene 15232	-4.84613	0.433083	0.698878
ENSMUSG00000019832	Rab32	RAB32, member RAS oncogene family	0.270491	0.433129	0.698898
ENSMUSG00000097657	Gm7389	exportin, tRNA (nuclear export receptor for tRNAs) pseudogene	-1.6139	0.433165	0.698904
ENSMUSG00000029440	Psmd9	proteasome (prosome, macropain) 26S subunit, non-ATPase, 9	0.258243	0.433259	0.698972
ENSMUSG00000039579	Grin3a	glutamate receptor ionotropic, NMDA3A	-3.12618	0.433307	0.698972
ENSMUSG00000092232	NA	NA	-1.07887	0.433307	0.698972
ENSMUSG00000119943	NA	NA	-0.603354	0.43355	0.699306
ENSMUSG00000033720	Sfxn5	sideroflexin 5	0.660211	0.433581	0.699306
ENSMUSG00000006527	Sfmbt1	Scm-like with four mbt domains 1	0.231377	0.433649	0.69933
ENSMUSG00000010057	Nprl2	NPR2 like, GATOR1 complex subunit	0.36378	0.433673	0.69933
ENSMUSG00000010461	Eya4	EYA transcriptional coactivator and phosphatase 4	1.36626	0.433695	0.69933
ENSMUSG00000031930	Wwp2	WW domain containing E3 ubiquitin protein ligase 2	0.133846	0.433777	0.69941
ENSMUSG00000120847	NA	NA	-2.00864	0.433953	0.699598
ENSMUSG00000088351	Gm24016	predicted gene, 24016	-0.683951	0.43396	0.699598
ENSMUSG00000025420	Katnal2	katanin p60 subunit A-like 2	-3.33218	0.43411	0.69976
ENSMUSG00000062309	Rpp25	ribonuclease P/MRP 25 subunit	1.04976	0.434224	0.69976
ENSMUSG00000052182	Or7g30	olfactory receptor family 7 subfamily G member 30	1.70003	0.434256	0.69976
ENSMUSG00000078676	Casc3	exon junction complex subunit	-0.181662	0.434274	0.69976
ENSMUSG00000103572	NA	NA	-0.782145	0.434294	0.69976
ENSMUSG00000034171	Faah	fatty acid amide hydrolase	0.330595	0.434325	0.69976
ENSMUSG00000024069	Slc30a6	solute carrier family 30 (zinc transporter), member 6	0.340855	0.434329	0.69976
ENSMUSG00000074213	Gm10642	predicted gene 10642	2.80076	0.434345	0.69976
ENSMUSG00000033983	Coil	coilin	0.272443	0.434365	0.69976
ENSMUSG00000078572	Ndufaf8	NADH:ubiquinone oxidoreductase complex assembly factor 8	0.289535	0.434392	0.69976
ENSMUSG00000029179	Zcchc4	zinc finger, CCHC domain containing 4	0.2572	0.434527	0.699924
ENSMUSG00000040528	Milr1	mast cell immunoglobulin like receptor 1	0.328629	0.43456	0.699924
ENSMUSG00000032083	Apoa1	apolipoprotein A-I	3.95761	0.434616	0.69996
ENSMUSG00000096959	4930509G22Rik	RIKEN cDNA 4930509G22 gene	-1.04349	0.434719	0.700014
ENSMUSG00000106682	NA	NA	-0.854839	0.434721	0.700014
ENSMUSG00000087708	Gm23000	predicted gene, 23000	-1.72541	0.434749	0.700014
ENSMUSG00000027427	Polr3f	polymerase (RNA) III (DNA directed) polypeptide F	-0.262747	0.43484	0.700058
ENSMUSG00000072676	Tmem254	transmembrane protein 254	-0.248735	0.434842	0.700058
ENSMUSG00000025499	Hras	Harvey rat sarcoma virus oncogene	0.230674	0.434879	0.700063
ENSMUSG00000002763	Pex6	peroxisomal biogenesis factor 6	0.184762	0.435016	0.70022
ENSMUSG00000029860	Zyx	zyxin	0.159741	0.435043	0.70022
ENSMUSG00000038543	BC028528	cDNA sequence BC028528	0.418988	0.4352	0.700233
ENSMUSG00000031609	Sap30	sin3 associated polypeptide	-0.220616	0.435203	0.700233
ENSMUSG00000043429	Ccdc185	coiled-coil domain containing 185	-1.42375	0.435212	0.700233
ENSMUSG00000074783	AU019990	expressed sequence AU019990	5.13273	0.435213	0.700233
ENSMUSG00000093402	NA	NA	-1.2525	0.435223	0.700233
ENSMUSG00000027387	Zc3h8	zinc finger CCCH type containing 8	-0.504159	0.43525	0.700233
ENSMUSG00000100967	NA	NA	0.607945	0.435314	0.700233
ENSMUSG00000083736	NA	NA	1.21153	0.435358	0.700233
ENSMUSG00000015889	Lta4h	leukotriene A4 hydrolase	0.136306	0.435391	0.700233
ENSMUSG00000002496	Tsc2	TSC complex subunit 2	0.195592	0.435402	0.700233
ENSMUSG00000075600	Zc3h3	zinc finger CCCH type containing 3	0.212114	0.435415	0.700233
ENSMUSG00000118706	Snord14d	small nucleolar RNA, C/D box 14D	-0.55762	0.435491	0.70028
ENSMUSG00000030770	Parva	parvin, alpha	-1.31795	0.435541	0.70028
ENSMUSG00000028514	Usp24	ubiquitin specific peptidase 24	-0.135429	0.435549	0.70028
ENSMUSG00000064768	Snord60	small nucleolar RNA, C/D box 60	-0.604371	0.435577	0.70028
ENSMUSG00000119546	n-R5s194	nuclear encoded rRNA 5S 194	-0.627203	0.435627	0.700307
ENSMUSG00000024424	Ttc39c	tetratricopeptide repeat domain 39C	-0.36304	0.435673	0.700327
ENSMUSG00000102750	NA	NA	-1.73305	0.435866	0.700584
ENSMUSG00000054065	Pkp3	plakophilin 3	-0.501967	0.435938	0.700596
ENSMUSG00000052566	Hook2	hook microtubule tethering protein 2	-0.234665	0.435995	0.700596
ENSMUSG00000037316	Bag4	BCL2-associated athanogene 4	0.223141	0.435996	0.700596
ENSMUSG00000029130	Rnf32	ring finger protein 32	-2.38436	0.436011	0.700596
ENSMUSG00000032487	Ptgs2	prostaglandin-endoperoxide synthase 2	3.05767	0.436054	0.700596
ENSMUSG00000107782	NA	NA	-2.37558	0.436104	0.700596
ENSMUSG00000029036	Atad3a	ATPase family, AAA domain containing 3A	-0.179146	0.436106	0.700596
ENSMUSG00000085893	Gm12091	ribosomal protein S2 pseudogene	-0.788608	0.436159	0.700629
ENSMUSG00000059897	Zfp930	zinc finger protein 930	-0.395949	0.436356	0.700789
ENSMUSG00000096932	5033403F01Rik	RIKEN cDNA 5033403F01 gene	5.4465	0.436374	0.700789
ENSMUSG00000097559	NA	NA	0.734862	0.436424	0.700789
ENSMUSG00000105889	NA	NA	-5.29417	0.436426	0.700789
ENSMUSG00000098184	Gm27011	predicted gene, 27011	1.74582	0.436461	0.700789
ENSMUSG00000042115	Klhdc8a	kelch domain containing 8A	-2.28218	0.436503	0.700789
ENSMUSG00000090698	Apold1	apolipoprotein L domain containing 1	1.17294	0.43652	0.700789
ENSMUSG00000097656	NA	NA	-5.04214	0.436524	0.700789
ENSMUSG00000113423	Gm3791	endothelin converting enzyme 2 pseudogene	-2.32124	0.436652	0.700914
ENSMUSG00000020171	Yeats4	YEATS domain containing 4	0.163736	0.436669	0.700914
ENSMUSG00000060904	Arl1	ADP-ribosylation factor-like 1	0.202968	0.436731	0.700944
ENSMUSG00000024274	NA	NA	-1.04365	0.436754	0.700944
ENSMUSG00000023030	Slc11a2	solute carrier family 11 (proton-coupled divalent metal ion transporters), member 2	0.39009	0.436828	0.70101
ENSMUSG00000034413	Neurl1b	neuralized E3 ubiquitin protein ligase 1B	0.204044	0.436875	0.70102
ENSMUSG00000054994	Pramel3e	PRAME like 3E	-1.56386	0.4369	0.70102
ENSMUSG00000120859	NA	NA	5.58103	0.43709	0.701207
ENSMUSG00000026489	Coq8a	coenzyme Q8A	0.244894	0.437091	0.701207
ENSMUSG00000105866	Gm6745	ribosomal protein L11 pseudogene	-0.832709	0.437117	0.701207
ENSMUSG00000039254	Pomt1	protein-O-mannosyltransferase 1	0.17486	0.437153	0.701211
ENSMUSG00000066324	Bpnt2	3'(2'), 5'-bisphosphate nucleotidase 2	-0.166776	0.437314	0.701417
ENSMUSG00000048833	Slc39a9	solute carrier family 39 (zinc transporter), member 9	-0.15609	0.437351	0.701423
ENSMUSG00000038489	Polr2l	polymerase (RNA) II (DNA directed) polypeptide L	-0.269489	0.437423	0.701451
ENSMUSG00000030774	Pak1	p21 (RAC1) activated kinase 1	0.172645	0.437467	0.701451
ENSMUSG00000020664	Dld	dihydrolipoamide dehydrogenase	-0.161389	0.437494	0.701451
ENSMUSG00000021236	Entpd5	ectonucleoside triphosphate diphosphohydrolase 5	0.240813	0.437501	0.701451
ENSMUSG00000104301	Wdr49	WD repeat domain 49	-1.68263	0.437613	0.701576
ENSMUSG00000116029	NA	NA	-2.02022	0.437876	0.701908
ENSMUSG00000029074	Ttll10	tubulin tyrosine ligase-like family, member 10	-1.43311	0.437886	0.701908
ENSMUSG00000020326	Ccng1	cyclin G1	-0.191797	0.438099	0.702196
ENSMUSG00000110928	NA	NA	-0.946636	0.438209	0.702256
ENSMUSG00000056055	Sag	S-antigen, retina and pineal gland (arrestin)	-1.15058	0.438229	0.702256
ENSMUSG00000050107	Haspin	histone H3 associated protein kinase	-0.271583	0.438265	0.702256
ENSMUSG00000062929	Cfl2	cofilin 2, muscle	-0.368313	0.43827	0.702256
ENSMUSG00000055762	Eef1d	eukaryotic translation elongation factor 1 delta	0.132929	0.438432	0.702418
ENSMUSG00000024642	Tle4	transducin-like enhancer of split 4	0.190388	0.438438	0.702418
ENSMUSG00000032120	C2cd2l	C2 calcium-dependent domain containing 2-like	-0.319504	0.438584	0.702599
ENSMUSG00000092518	Garin5b	golgi associated RAB2 interactor family member 5B	-1.98343	0.438645	0.702601
ENSMUSG00000107411	NA	NA	-0.614824	0.438663	0.702601
ENSMUSG00000104204	NA	NA	5.24885	0.438685	0.702601
ENSMUSG00000032178	Ilf3	interleukin enhancer binding factor 3	-0.150875	0.438865	0.702797
ENSMUSG00000065362	Gm24411	predicted gene, 24411	-0.849138	0.438874	0.702797
ENSMUSG00000098198	NA	NA	1.87596	0.438977	0.70291
ENSMUSG00000046836	Brox	BRO1 domain and CAAX motif containing	-0.208173	0.43905	0.702973
ENSMUSG00000000303	Cdh1	cadherin 1	-0.885194	0.439268	0.703268
ENSMUSG00000120283	Gm39993	predicted gene, 39993	-1.99043	0.439354	0.703319
ENSMUSG00000026896	Ifih1	interferon induced with helicase C domain 1	0.247164	0.439366	0.703319
ENSMUSG00000029798	Herc6	hect domain and RLD 6	-0.208244	0.439496	0.703474
ENSMUSG00000031137	Fgf13	fibroblast growth factor 13	0.736958	0.439534	0.70348
ENSMUSG00000043639	Rbm20	RNA binding motif protein 20	0.741218	0.439797	0.703804
ENSMUSG00000025337	Sbds	SBDS ribosome maturation factor	-0.181493	0.439803	0.703804
ENSMUSG00000062210	Tnfaip8	tumor necrosis factor, alpha-induced protein 8	0.143107	0.439997	0.704025
ENSMUSG00000120749	NA	NA	0.712129	0.440019	0.704025
ENSMUSG00000030057	Cnbp	cellular nucleic acid binding protein	0.154748	0.440056	0.704025
ENSMUSG00000085829	NA	NA	-0.630782	0.440074	0.704025
ENSMUSG00000053825	Ppfia2	protein tyrosine phosphatase, receptor type, f polypeptide (PTPRF), interacting protein (liprin), alpha 2	-1.7207	0.44025	0.704236
ENSMUSG00000119011	Gm57565	predicted gene, 57565	-0.770978	0.440273	0.704236
ENSMUSG00000083754	Gm7803	heterogeneous nuclear ribonucleoprotein F pseudogene	0.814767	0.440326	0.704269
ENSMUSG00000109046	NA	NA	-5.00006	0.440419	0.704363
ENSMUSG00000005370	Msh6	mutS homolog 6	-0.137546	0.440456	0.70437
ENSMUSG00000045672	Col27a1	collagen, type XXVII, alpha 1	0.703355	0.440599	0.704503
ENSMUSG00000104918	NA	NA	-1.09652	0.440606	0.704503
ENSMUSG00000060032	H2aj	H2J.A histone	0.218804	0.440681	0.70457
ENSMUSG00000029521	Chek2	checkpoint kinase 2	0.243755	0.440802	0.704596
ENSMUSG00000106472	NA	NA	-2.57129	0.44083	0.704596
ENSMUSG00000111246	NA	NA	1.0816	0.440844	0.704596
ENSMUSG00000062638	Btnl1	butyrophilin-like 1	1.72956	0.440861	0.704596
ENSMUSG00000063894	Zkscan8	zinc finger with KRAB and SCAN domains 8	0.247527	0.440976	0.704596
ENSMUSG00000058567	NA	NA	-1.147	0.440986	0.704596
ENSMUSG00000100691	NA	NA	0.505117	0.441	0.704596
ENSMUSG00000045427	Hnrnph2	heterogeneous nuclear ribonucleoprotein H2	-0.149784	0.441018	0.704596
ENSMUSG00000027086	Fastkd1	FAST kinase domains 1	-0.312526	0.441034	0.704596
ENSMUSG00000044199	S1pr4	sphingosine-1-phosphate receptor 4	-0.25949	0.441059	0.704596
ENSMUSG00000099689	Zfp383	zinc finger protein 383	0.692429	0.441065	0.704596
ENSMUSG00000038668	Lpar1	lysophosphatidic acid receptor 1	-1.06821	0.44114	0.704613
ENSMUSG00000063808	Gpatch1	G patch domain containing 1	-0.190298	0.441162	0.704613
ENSMUSG00000097493	NA	NA	-0.268102	0.441176	0.704613
ENSMUSG00000028845	Tekt2	tektin 2	-2.88368	0.441285	0.704734
ENSMUSG00000057667	Bloc1s3	biogenesis of lysosomal organelles complex-1, subunit 3	-0.552849	0.441428	0.704909
ENSMUSG00000021594	Srd5a1	steroid 5 alpha-reductase 1	-0.769022	0.441534	0.704994
ENSMUSG00000037419	Endod1	endonuclease domain containing 1	0.2046	0.441548	0.704994
ENSMUSG00000119577	Gm24727	predicted gene, 24727	-1.13605	0.441715	0.705207
ENSMUSG00000036099	Vezt	vezatin, adherens junctions transmembrane protein	-0.26142	0.441889	0.705312
ENSMUSG00000072941	Sod3	superoxide dismutase 3, extracellular	-2.08527	0.441937	0.705312
ENSMUSG00000066043	Phactr4	phosphatase and actin regulator 4	-0.15736	0.441981	0.705312
ENSMUSG00000093183	NA	NA	-0.936186	0.442022	0.705312
ENSMUSG00000097167	Gm16740	predicted gene, 16740	-0.407183	0.442106	0.705312
ENSMUSG00002076817	NA	NA	-0.446658	0.442119	0.705312
ENSMUSG00002075937	NA	NA	-1.39491	0.442125	0.705312
ENSMUSG00000020988	L2hgdh	L-2-hydroxyglutarate dehydrogenase	0.345583	0.442125	0.705312
ENSMUSG00000087450	NA	NA	6.0206	0.442127	0.705312
ENSMUSG00000116207	Nnt	nicotinamide nucleotide transhydrogenase	0.777951	0.442153	0.705312
ENSMUSG00000024905	Tesmin	testis expressed metallothionein like	0.509853	0.442158	0.705312
ENSMUSG00000049709	Nlrp10	NLR family, pyrin domain containing 10	-0.525902	0.442203	0.705312
ENSMUSG00000075184	F930017D23Rik	RIKEN cDNA F930017D23 gene	1.24147	0.442215	0.705312
ENSMUSG00000050425	Mrgprb2	MAS-related GPR, member B2	3.2905	0.442316	0.705351
ENSMUSG00000016503	Gtf3a	general transcription factor III A	-0.196409	0.442322	0.705351
ENSMUSG00000029439	Sfswap	splicing factor SWAP	-0.14934	0.442339	0.705351
ENSMUSG00000027012	Dync1i2	dynein cytoplasmic 1 intermediate chain 2	0.151623	0.442565	0.705576
ENSMUSG00000029345	Tfip11	tuftelin interacting protein 11	0.153784	0.442572	0.705576
ENSMUSG00000079505	NA	NA	0.68268	0.442581	0.705576
ENSMUSG00000025427	Ark2c	arkadia (RNF111) C-terminal like ring finger ubiquitin ligase 2C	-5.61919	0.442761	0.70581
ENSMUSG00000119511	Gm24414	predicted gene, 24414	-0.772746	0.442867	0.705926
ENSMUSG00000083483	Gm14044	ribosomal protein L27A pseudogene	0.633857	0.442908	0.705939
ENSMUSG00000033446	Lpar6	lysophosphatidic acid receptor 6	-0.294629	0.442942	0.705939
ENSMUSG00000100788	Gm21122	zinc finger, MYND-type containing 8 pseudogene	1.40225	0.443027	0.705998
ENSMUSG00000066270	NA	NA	-0.851358	0.443046	0.705998
ENSMUSG00000022338	Eny2	ENY2 transcription and export complex 2 subunit	-0.27264	0.443097	0.706022
ENSMUSG00000030775	Trat1	T cell receptor associated transmembrane adaptor 1	-5.73494	0.443158	0.706022
ENSMUSG00000045374	Wdr81	WD repeat domain 81	0.240461	0.443161	0.706022
ENSMUSG00000031644	Nek1	NIMA (never in mitosis gene a)-related expressed kinase 1	-0.26799	0.443261	0.70609
ENSMUSG00000042567	Nek10	NIMA (never in mitosis gene a)- related kinase 10	-1.51673	0.443279	0.70609
ENSMUSG00000079164	Tlr5	toll-like receptor 5	-1.63188	0.443304	0.70609
ENSMUSG00000028003	Lrat	lecithin-retinol acyltransferase (phosphatidylcholine-retinol-O-acyltransferase)	3.18575	0.44337	0.706095
ENSMUSG00000003545	Fosb	FBJ osteosarcoma oncogene B	0.537747	0.443375	0.706095
ENSMUSG00000111424	NA	NA	-1.19562	0.44358	0.706326
ENSMUSG00000025658	Cnksr2	connector enhancer of kinase suppressor of Ras 2	-2.81415	0.443586	0.706326
ENSMUSG00000117011	E130008D07Rik	RIKEN cDNA E130008D07 gene	-1.98932	0.443746	0.706527
ENSMUSG00000026192	Atic	5-aminoimidazole-4-carboxamide ribonucleotide formyltransferase/IMP cyclohydrolase	0.137275	0.44386	0.706633
ENSMUSG00002076083	Klhl17	kelch-like 17	-0.225765	0.44391	0.706633
ENSMUSG00000049281	Scn3b	sodium channel, voltage-gated, type III, beta	0.917042	0.443913	0.706633
ENSMUSG00000048538	NA	NA	0.701578	0.443975	0.706653
ENSMUSG00000022025	Cnmd	chondromodulin	-1.96878	0.443993	0.706653
ENSMUSG00000024878	Zng1	Zn regulated GTPase metalloprotein activator 1	0.366015	0.444048	0.706689
ENSMUSG00000063317	Usp31	ubiquitin specific peptidase 31	-0.212507	0.444168	0.706797
ENSMUSG00000093483	AA465934	expressed sequence AA465934	0.836849	0.444214	0.706797
ENSMUSG00000020175	Rab36	RAB36, member RAS oncogene family	-0.778186	0.444229	0.706797
ENSMUSG00000027249	F2	coagulation factor II	1.96029	0.444251	0.706797
ENSMUSG00000083240	NA	NA	1.67356	0.444348	0.706899
ENSMUSG00000082920	Gm13864	ribosomal protein L7A pseudogene	-1.32171	0.444514	0.70711
ENSMUSG00000040717	Il17rd	interleukin 17 receptor D	-1.55753	0.444563	0.707135
ENSMUSG00000031021	Tmem9b	TMEM9 domain family, member B	0.454132	0.444608	0.707153
ENSMUSG00000034800	Zfp661	zinc finger protein 661	0.451482	0.444698	0.707242
ENSMUSG00000056216	Cebpg	CCAAT/enhancer binding protein gamma	-0.190172	0.444747	0.707267
ENSMUSG00000010376	Nedd8	neural precursor cell expressed, developmentally down-regulated gene 8	0.186075	0.444832	0.707349
ENSMUSG00000038000	Acd	adrenocortical dysplasia	0.211546	0.444929	0.70745
ENSMUSG00000093975	NA	NA	-5.00584	0.444977	0.707471
ENSMUSG00000028861	Mrps15	mitochondrial ribosomal protein S15	-0.215545	0.445035	0.707471
ENSMUSG00000116733	NA	NA	-0.825966	0.445043	0.707471
ENSMUSG00000051527	Usp29	ubiquitin specific peptidase 29	-1.23048	0.445077	0.707473
ENSMUSG00000062456	Rpl9-ps6	ribosomal protein L9, pseudogene 6	0.377538	0.445136	0.707513
ENSMUSG00000109390	NA	NA	0.68226	0.445255	0.707649
ENSMUSG00000107085	NA	NA	-1.09407	0.44532	0.707699
ENSMUSG00000088948	Gm23262	predicted gene, 23262	-0.680968	0.445392	0.70776
ENSMUSG00000111129	NA	NA	-2.55898	0.445438	0.707779
ENSMUSG00000047126	Cltc	clathrin heavy chain	0.24333	0.445526	0.707867
ENSMUSG00000105340	NA	NA	1.02433	0.445623	0.707879
ENSMUSG00000018451	6330403K07Rik	RIKEN cDNA 6330403K07 gene	5.13223	0.445627	0.707879
ENSMUSG00000000085	Scmh1	sex comb on midleg homolog 1	-0.22137	0.445635	0.707879
ENSMUSG00000035486	Plk5	polo like kinase 5	6.11102	0.445714	0.707952
ENSMUSG00000054612	Mgmt	O-6-methylguanine-DNA methyltransferase	0.40006	0.445765	0.707969
ENSMUSG00000065036	Gm22362	predicted gene, 22362	-0.709812	0.445828	0.707969
ENSMUSG00000106798	NA	NA	-1.09135	0.445848	0.707969
ENSMUSG00000023930	Crisp2	cysteine-rich secretory protein 2	5.58103	0.445859	0.707969
ENSMUSG00000070034	Sp110	Sp110 nuclear body protein	0.163803	0.445904	0.707987
ENSMUSG00000043262	Uevld	UEV and lactate/malate dehyrogenase domains	0.207566	0.446005	0.708094
ENSMUSG00000055839	Elob	elongin B	0.234	0.446061	0.708108
ENSMUSG00000024513	Mbd2	methyl-CpG binding domain protein 2	0.137776	0.446103	0.708108
ENSMUSG00000064837	Snora75	small nucleolar RNA, H/ACA box 75	-0.532352	0.446168	0.708108
ENSMUSG00000059751	Rps3a3	ribosomal protein S3A3	-1.33485	0.446202	0.708108
ENSMUSG00000063576	Klhdc3	kelch domain containing 3	0.189877	0.44621	0.708108
ENSMUSG00000087088	Gm16638	predicted gene, 16638	0.460185	0.446215	0.708108
ENSMUSG00000019027	Dnah1	dynein, axonemal, heavy chain 1	0.594772	0.446381	0.708128
ENSMUSG00000121042	Gm33887	predicted gene, 33887	0.405955	0.446385	0.708128
ENSMUSG00000054302	Eapp	E2F-associated phosphoprotein	0.192078	0.446387	0.708128
ENSMUSG00000117250	NA	NA	-1.40336	0.446388	0.708128
ENSMUSG00000030278	Cidec	cell death-inducing DFFA-like effector c	1.62184	0.446395	0.708128
ENSMUSG00000038782	1700028J19Rik	RIKEN cDNA 1700028J19 gene	-2.21005	0.446572	0.708355
ENSMUSG00000030557	Mef2a	myocyte enhancer factor 2A	-0.186537	0.446661	0.708403
ENSMUSG00000029247	Paics	phosphoribosylaminoimidazole carboxylase, phosphoribosylaminoribosylaminoimidazole, succinocarboxamide synthetase	-0.126071	0.446669	0.708403
ENSMUSG00000115581	Gm20127	serine/arginine-rich splicing factor 10-like	-5.73494	0.446835	0.708614
ENSMUSG00000052395	Rft1	RFT1 homolog	-0.37974	0.446975	0.708782
ENSMUSG00000033020	Polr2f	polymerase (RNA) II (DNA directed) polypeptide F	0.217221	0.447107	0.708907
ENSMUSG00000078653	Cntd1	cyclin N-terminal domain containing 1	-0.935021	0.447121	0.708907
ENSMUSG00000108507	NA	NA	1.33699	0.447166	0.708925
ENSMUSG00000023931	Efhb	EF hand domain family, member B	-2.41522	0.447356	0.709168
ENSMUSG00000120130	NA	NA	3.29175	0.447386	0.709168
ENSMUSG00000024507	Hsd17b4	hydroxysteroid (17-beta) dehydrogenase 4	0.144844	0.447445	0.709191
ENSMUSG00000036330	Slc18a1	solute carrier family 18 (vesicular monoamine), member 1	0.60969	0.447468	0.709191
ENSMUSG00000097779	4833407H14Rik	RIKEN cDNA 4833407H14 gene	-0.718564	0.447535	0.709237
ENSMUSG00000025437	Usp33	ubiquitin specific peptidase 33	-0.230127	0.447582	0.709237
ENSMUSG00000036334	Igsf10	immunoglobulin superfamily, member 10	-0.42054	0.4476	0.709237
ENSMUSG00000021967	Mrpl57	mitochondrial ribosomal protein L57	-0.258873	0.447635	0.709237
ENSMUSG00000102243	NA	NA	-0.798744	0.447665	0.709237
ENSMUSG00000097141	Gm10524	predicted gene 10524	0.237402	0.447753	0.709291
ENSMUSG00000032290	Ptpn9	protein tyrosine phosphatase, non-receptor type 9	-0.246004	0.447793	0.709291
ENSMUSG00000086479	NA	NA	4.73126	0.447802	0.709291
ENSMUSG00000042814	Mcts2	malignant T cell amplified sequence 2	0.43871	0.447833	0.709291
ENSMUSG00000004849	Ap1s1	adaptor protein complex AP-1, sigma 1	0.181613	0.447931	0.709375
ENSMUSG00000113366	NA	NA	-1.81584	0.447981	0.709375
ENSMUSG00000063698	Sfxn4	sideroflexin 4	-0.909098	0.447987	0.709375
ENSMUSG00000113076	NA	NA	-1.80052	0.448066	0.709446
ENSMUSG00000082726	NA	NA	5.4465	0.44831	0.709729
ENSMUSG00000024912	Fosl1	fos-like antigen 1	-5.73494	0.448312	0.709729
ENSMUSG00000076823	Trav13n-4	T cell receptor alpha variable 13N-4	3.29175	0.448529	0.70998
ENSMUSG00000032295	Man2c1	mannosidase, alpha, class 2C, member 1	-0.182221	0.448537	0.70998
ENSMUSG00000025742	Prps2	phosphoribosyl pyrophosphate synthetase 2	-0.19068	0.448612	0.709996
ENSMUSG00000089832	Shkbp1	Sh3kbp1 binding protein 1	-0.267046	0.44866	0.709996
ENSMUSG00000040370	Etfrf1	electron transfer flavoprotein regulatory factor 1	-0.446308	0.448671	0.709996
ENSMUSG00000015702	Anxa9	annexin A9	-0.282352	0.448697	0.709996
ENSMUSG00000056076	Eif3b	eukaryotic translation initiation factor 3, subunit B	0.121545	0.448716	0.709996
ENSMUSG00000119648	Snord3b3	small nucleolar RNA, C/D box 3B3	0.844153	0.448995	0.710332
ENSMUSG00000119851	NA	NA	0.844153	0.448995	0.710332
ENSMUSG00000051098	Mblac2	metallo-beta-lactamase domain containing 2	0.434519	0.449133	0.710497
ENSMUSG00000073008	Gpr174	G protein-coupled receptor 174	-1.25042	0.449172	0.710505
ENSMUSG00000002524	Puf60	poly-U binding splicing factor 60	0.161593	0.449231	0.710544
ENSMUSG00000065669	Gm22581	predicted gene, 22581	-1.53939	0.449323	0.710619
ENSMUSG00000047515	BC049715	cDNA sequence BC049715	-0.650967	0.449345	0.710619
ENSMUSG00000095648	Gm2004	predicted gene 2004	-0.832676	0.449382	0.710624
ENSMUSG00000081885	Gm13231	SWI/SNF related, matrix associated, actin dependent regulator of chromatin, subfamily a, member 5 pseudogene	-3.01591	0.449586	0.710894
ENSMUSG00000097692	NA	NA	5.29779	0.44968	0.710989
ENSMUSG00000064372	NA	NA	-1.03392	0.449749	0.711045
ENSMUSG00000070509	Rgma	repulsive guidance molecule family member A	-1.51451	0.449858	0.711163
ENSMUSG00000038500	Prr3	proline-rich polypeptide 3	0.330638	0.449926	0.711218
ENSMUSG00000096847	Tmem151b	transmembrane protein 151B	-1.03986	0.450002	0.711235
ENSMUSG00000069255	Dusp22	dual specificity phosphatase 22	0.519368	0.450033	0.711235
ENSMUSG00000026639	Lamb3	laminin, beta 3	-0.700852	0.450038	0.711235
ENSMUSG00000038116	Phf20	PHD finger protein 20	0.213205	0.450118	0.711309
ENSMUSG00000113431	NA	NA	4.73126	0.450177	0.711311
ENSMUSG00000043432	Leng9	leukocyte receptor cluster (LRC) member 9	-0.553757	0.450189	0.711311
ENSMUSG00000062148	Ear6	eosinophil-associated, ribonuclease A family, member 6	0.660594	0.450221	0.711311
ENSMUSG00000044700	Tmem201	transmembrane protein 201	0.190143	0.450468	0.711648
ENSMUSG00000018678	Sp2	Sp2 transcription factor	0.231034	0.450549	0.711723
ENSMUSG00000038604	Ripor1	RHO family interacting cell polarization regulator 1	-0.146979	0.450647	0.711824
ENSMUSG00000002603	Tgfb1	transforming growth factor, beta 1	0.105966	0.450781	0.711984
ENSMUSG00000033439	Trmt13	tRNA methyltransferase 13	-0.471255	0.450955	0.712152
ENSMUSG00000117446	NA	NA	0.636315	0.450955	0.712152
ENSMUSG00000020573	Pik3cg	phosphatidylinositol-4,5-bisphosphate 3-kinase catalytic subunit gamma	-0.171708	0.451032	0.712197
ENSMUSG00000108375	NA	NA	-1.93259	0.451051	0.712197
ENSMUSG00000107556	NA	NA	-1.28352	0.451093	0.71221
ENSMUSG00000113003	NA	NA	-0.6118	0.451174	0.712285
ENSMUSG00000109408	A930037H05Rik	RIKEN cDNA A930037H05 gene	-0.735879	0.451209	0.712286
ENSMUSG00000113019	NA	NA	-0.400924	0.451316	0.712337
ENSMUSG00000059363	Fxn	frataxin	0.211901	0.451327	0.712337
ENSMUSG00000028637	Ccdc30	coiled-coil domain containing 30	-0.540184	0.451342	0.712337
ENSMUSG00000111333	NA	NA	-2.72561	0.451398	0.712371
ENSMUSG00000032679	Cd59a	CD59a antigen	-0.530122	0.451544	0.712465
ENSMUSG00000005225	Plekha8	pleckstrin homology domain containing, family A (phosphoinositide binding specific) member 8	0.427983	0.451546	0.712465
ENSMUSG00000044916	Frey1	Frey regulator of sperm-oocyte fusion 1	0.817544	0.451559	0.712465
ENSMUSG00000078635	NA	NA	-1.22996	0.451597	0.712473
ENSMUSG00000023979	Guca1b	guanylate cyclase activator 1B	-1.20191	0.451886	0.712875
ENSMUSG00000051457	Spn	sialophorin	0.156344	0.451967	0.712904
ENSMUSG00000002625	Akap8l	A kinase anchor protein 8-like	0.202604	0.451972	0.712904
ENSMUSG00000021302	Ggps1	geranylgeranyl diphosphate synthase 1	0.252512	0.452028	0.712919
ENSMUSG00000025350	Rdh5	retinol dehydrogenase 5	0.690335	0.452049	0.712919
ENSMUSG00000083364	NA	NA	-0.508714	0.452085	0.712923
ENSMUSG00000111929	NA	NA	5.13273	0.4523	0.713208
ENSMUSG00000066554	Gm10167	fused in sarcoma pseudogene	-0.71116	0.452395	0.713278
ENSMUSG00000007589	Tinf2	Terf1 (TRF1)-interacting nuclear factor 2	0.197338	0.452412	0.713278
ENSMUSG00000026770	Il2ra	interleukin 2 receptor, alpha chain	1.10458	0.452469	0.713315
ENSMUSG00000046709	Mapk10	mitogen-activated protein kinase 10	-1.12831	0.452522	0.713346
ENSMUSG00000055065	Ddx17	DEAD box helicase 17	-0.130348	0.452586	0.71339
ENSMUSG00000121115	NA	NA	-1.63727	0.452672	0.71339
ENSMUSG00000024976	Shoc2	Shoc2, leucine rich repeat scaffold protein	-0.210728	0.452688	0.71339
ENSMUSG00000059708	Akap17b	A kinase anchor protein 17B	-0.352218	0.452718	0.71339
ENSMUSG00000047221	Fam185a	family with sequence similarity 185, member A	-0.387265	0.452719	0.71339
ENSMUSG00000083863	NA	NA	-1.61995	0.452801	0.71342
ENSMUSG00000090564	A430057M04Rik	RIKEN cDNA A430057M04 gene	-0.686624	0.452806	0.71342
ENSMUSG00000041323	Ak7	adenylate kinase 7	2.74443	0.453029	0.713718
ENSMUSG00000015126	Tsr3	TSR3 20S rRNA accumulation	0.303407	0.453091	0.713763
ENSMUSG00000029370	Rassf6	Ras association (RalGDS/AF-6) domain family member 6	-1.42487	0.453162	0.713815
ENSMUSG00000000827	Tpd52l2	tumor protein D52-like 2	0.162318	0.453192	0.713815
ENSMUSG00000024598	Fbn2	fibrillin 2	4.73126	0.453239	0.713836
ENSMUSG00000025189	Cnnm1	cyclin M1	-1.37236	0.453297	0.713862
ENSMUSG00000096122	Gm21943	predicted gene, 21943	-5.53108	0.453323	0.713862
ENSMUSG00000040405	Havcr1	hepatitis A virus cellular receptor 1	5.58103	0.453457	0.713933
ENSMUSG00000082229	Nap1l2	nucleosome assembly protein 1-like 2	-1.37185	0.453467	0.713933
ENSMUSG00000110631	NA	NA	-0.288643	0.45347	0.713933
ENSMUSG00000025817	Nudt5	nudix hydrolase 5	-0.190995	0.453543	0.713995
ENSMUSG00000029641	Rasl11a	RAS-like, family 11, member A	-1.60542	0.453718	0.714194
ENSMUSG00000063358	Mapk1	mitogen-activated protein kinase 1	-0.14782	0.453739	0.714194
ENSMUSG00000030726	Pold3	polymerase (DNA-directed), delta 3, accessory subunit	0.147678	0.453771	0.714194
ENSMUSG00000112805	Gm34574	predicted gene, 34574	5.29737	0.453842	0.714253
ENSMUSG00000027513	Pck1	phosphoenolpyruvate carboxykinase 1, cytosolic	-3.15905	0.453887	0.71427
ENSMUSG00000066892	Fbxl12	F-box and leucine-rich repeat protein 12	0.336938	0.453925	0.71427
ENSMUSG00000040767	Snrnp25	small nuclear ribonucleoprotein 25 (U11/U12)	-0.226463	0.453954	0.71427
ENSMUSG00000112652	NA	NA	2.13316	0.454095	0.714352
ENSMUSG00000121238	NA	NA	-0.918036	0.454123	0.714352
ENSMUSG00000028869	Gnl2	guanine nucleotide binding protein nucleolar 2	-0.174897	0.454152	0.714352
ENSMUSG00000046865	Fbl	fibrillarin	-0.117898	0.454187	0.714352
ENSMUSG00000077704	Snord89	small nucleolar RNA, C/D box 89	-0.627976	0.454233	0.714352
ENSMUSG00000029161	Cgref1	cell growth regulator with EF hand domain 1	1.15578	0.454241	0.714352
ENSMUSG00000033543	Gtf2a2	general transcription factor II A, 2	-0.180825	0.454243	0.714352
ENSMUSG00000035042	Ccl5	C-C motif chemokine ligand 5	0.827293	0.454322	0.714388
ENSMUSG00000074093	Svip	small VCP/p97-interacting protein	-0.308215	0.454334	0.714388
ENSMUSG00000037062	Sh3glb1	SH3-domain GRB2-like B1 (endophilin)	-0.26795	0.454368	0.714389
ENSMUSG00000025218	Poll	polymerase (DNA directed), lambda	0.224311	0.454489	0.714526
ENSMUSG00000074344	Tmigd3	transmembrane and immunoglobulin domain containing 3	-5.52431	0.454602	0.714651
ENSMUSG00000022555	Dgat1	diacylglycerol O-acyltransferase 1	0.340616	0.454669	0.714703
ENSMUSG00000025188	Hps1	HPS1, biogenesis of lysosomal organelles complex 3 subunit 1	0.154091	0.454835	0.71489
ENSMUSG00000078134	Srsf3-ps	serine and arginine rich splicing factor 3, pseudogene	-0.856772	0.454865	0.71489
ENSMUSG00000081381	NA	NA	-5.16237	0.45489	0.71489
ENSMUSG00000102951	NA	NA	-1.96565	0.454965	0.714903
ENSMUSG00000052572	Dlg2	discs large MAGUK scaffold protein 2	0.442642	0.454977	0.714903
ENSMUSG00000060621	Nkpd1	NTPase, KAP family P-loop domain containing 1	5.29812	0.455	0.714903
ENSMUSG00000110529	NA	NA	5.29796	0.455072	0.714963
ENSMUSG00000050567	Maml1	mastermind like transcriptional coactivator 1	0.253305	0.455128	0.714998
ENSMUSG00000056656	Apol8	apolipoprotein L 8	1.37924	0.455172	0.715014
ENSMUSG00000024268	Celf4	CUGBP, Elav-like family member 4	-0.955985	0.45521	0.71502
ENSMUSG00000086191	Zfp652os	zinc finger protein 652, opposite strand	5.13273	0.45527	0.715029
ENSMUSG00000081972	NA	NA	-5.15955	0.455283	0.715029
ENSMUSG00000084892	NA	NA	-2.11809	0.4554	0.715123
ENSMUSG00000083834	NA	NA	-1.97073	0.455427	0.715123
ENSMUSG00000103808	NA	NA	-1.69381	0.455444	0.715123
ENSMUSG00000042507	Mideas	mitotic deacetylase associated SANT domain protein	0.222621	0.455524	0.715195
ENSMUSG00000040957	Cables1	CDK5 and Abl enzyme substrate 1	0.279668	0.455643	0.71529
ENSMUSG00000042198	Chchd7	coiled-coil-helix-coiled-coil-helix domain containing 7	-0.230687	0.455653	0.71529
ENSMUSG00000085783	NA	NA	0.65132	0.455702	0.715314
ENSMUSG00000013611	Snx31	sorting nexin 31	-0.832059	0.455772	0.715345
ENSMUSG00000044072	Eml6	echinoderm microtubule associated protein like 6	-0.438822	0.45579	0.715345
ENSMUSG00000120134	NA	NA	-0.86283	0.455866	0.715412
ENSMUSG00000118133	Gm6978	predicted gene 6978	-1.04173	0.455939	0.71547
ENSMUSG00000115340	NA	NA	0.647571	0.455971	0.71547
ENSMUSG00000053297	AI854703	expressed sequence AI854703	0.655433	0.456007	0.715474
ENSMUSG00000113831	NA	NA	0.481202	0.456091	0.715553
ENSMUSG00000019792	Trmt11	tRNA methyltransferase 11	-0.314757	0.456137	0.715571
ENSMUSG00000020572	Nampt	nicotinamide phosphoribosyltransferase	-0.1902	0.456182	0.715588
ENSMUSG00000109036	NA	NA	-0.985411	0.456282	0.715692
ENSMUSG00000040896	Kcnd3	potassium voltage-gated channel, Shal-related family, member 3	-0.966227	0.456404	0.715831
ENSMUSG00000033542	Arhgef5	Rho guanine nucleotide exchange factor 5	0.223982	0.456592	0.716073
ENSMUSG00000120172	NA	NA	-0.882907	0.456634	0.716086
ENSMUSG00000032602	Slc25a20	solute carrier family 25 (mitochondrial carnitine/acylcarnitine translocase), member 20	0.250096	0.456688	0.716116
ENSMUSG00000114349	NA	NA	1.7497	0.456901	0.716395
ENSMUSG00000037816	Fbxw17	F-box and WD-40 domain protein 17	-0.480323	0.456933	0.716395
ENSMUSG00000030199	Etv6	ets variant 6	0.195202	0.457091	0.716589
ENSMUSG00000107319	NA	NA	-1.39432	0.457161	0.716596
ENSMUSG00000103569	NA	NA	-0.448559	0.457197	0.716596
ENSMUSG00000117579	NA	NA	-1.93979	0.457236	0.716596
ENSMUSG00000020878	Lrrc46	leucine rich repeat containing 46	-5.73494	0.457264	0.716596
ENSMUSG00000020656	Grhl1	grainyhead like transcription factor 1	1.17738	0.457265	0.716596
ENSMUSG00000089992	G6pd2	glucose-6-phosphate dehydrogenase 2	-5.6202	0.457304	0.716603
ENSMUSG00000079657	Rab26	RAB26, member RAS oncogene family	1.2202	0.457368	0.71665
ENSMUSG00000031659	Adcy7	adenylate cyclase 7	0.141729	0.457455	0.716731
ENSMUSG00000046329	Slc25a23	solute carrier family 25 (mitochondrial carrier; phosphate carrier), member 23	0.181745	0.457487	0.716731
ENSMUSG00000004462	Tbccd1	TBCC domain containing 1	0.236619	0.457557	0.716786
ENSMUSG00000021461	Fancc	Fanconi anemia, complementation group C	0.237339	0.457756	0.717046
ENSMUSG00000121210	NA	NA	-5.90432	0.457861	0.717142
ENSMUSG00000102553	NA	NA	-0.79967	0.457885	0.717142
ENSMUSG00000119895	Gm22513	predicted gene, 22513	-0.427841	0.458007	0.717279
ENSMUSG00000110400	NA	NA	-0.932349	0.458087	0.717352
ENSMUSG00000033863	Klf9	Kruppel-like transcription factor 9	0.334748	0.458142	0.717369
ENSMUSG00000097487	Ptges3l	prostaglandin E synthase 3 like	-1.34104	0.458166	0.717369
ENSMUSG00000121318	NA	NA	-2.05579	0.458286	0.717494
ENSMUSG00000024675	Ms4a4c	membrane-spanning 4-domains, subfamily A, member 4C	0.970026	0.458314	0.717494
ENSMUSG00000032743	Katnip	katanin interacting protein	-0.19225	0.458403	0.717581
ENSMUSG00000084261	NA	NA	-5.52431	0.458477	0.717643
ENSMUSG00000115593	NA	NA	-1.67886	0.458527	0.717669
ENSMUSG00000029632	Ndufa4	Ndufa4, mitochondrial complex associated	0.231755	0.458664	0.717827
ENSMUSG00000097643	NA	NA	-0.688387	0.458696	0.717827
ENSMUSG00000116875	NA	NA	0.196592	0.458749	0.717831
ENSMUSG00000112692	Gm19073	NADH dehydrogenase (ubiquinone) 1 beta subcomplex, 9 pseudogene	-5.41741	0.458767	0.717831
ENSMUSG00000017561	Crlf3	cytokine receptor-like factor 3	0.162533	0.45882	0.717845
ENSMUSG00000028247	Coq3	coenzyme Q3 methyltransferase	0.299401	0.45885	0.717845
ENSMUSG00000041245	Wnk3	WNK lysine deficient protein kinase 3	-2.19983	0.4589	0.717845
ENSMUSG00000052291	Gm31593	predicted gene, 31593	-1.1028	0.458912	0.717845
ENSMUSG00000026281	Dtymk	deoxythymidylate kinase	-0.13825	0.459093	0.718074
ENSMUSG00000054385	Ceacam2	CEA cell adhesion molecule 2	-5.83338	0.459154	0.718116
ENSMUSG00000066568	Lsm14a	LSM14A mRNA processing body assembly factor	-0.151271	0.459226	0.718176
ENSMUSG00000040380	Cbln3	cerebellin 3 precursor protein	-3.00757	0.459304	0.718245
ENSMUSG00000046049	Rp1l1	retinitis pigmentosa 1 homolog like 1	-1.47775	0.459436	0.718359
ENSMUSG00000047976	Kcna1	potassium voltage-gated channel, shaker-related subfamily, member 1	-1.73295	0.45947	0.718359
ENSMUSG00000071074	Yipf3	Yip1 domain family, member 3	0.203033	0.459479	0.718359
ENSMUSG00000034771	Tle2	transducin-like enhancer of split 2	-0.601162	0.45954	0.71836
ENSMUSG00000113315	Gm8227	BCL2-like 13 (apoptosis facilitator) pseudogene	-4.84228	0.459581	0.71836
ENSMUSG00000056290	Ms4a4b	membrane-spanning 4-domains, subfamily A, member 4B	-1.08476	0.459582	0.71836
ENSMUSG00000040482	Dxo	decapping exoribonuclease	0.327715	0.459641	0.7184
ENSMUSG00000034951	Cog7	component of oligomeric golgi complex 7	0.229685	0.459787	0.718575
ENSMUSG00000048334	NA	NA	-1.47375	0.459927	0.718691
ENSMUSG00000120204	NA	NA	-5.63655	0.45993	0.718691
ENSMUSG00000047632	Fgfbp3	fibroblast growth factor binding protein 3	-0.668725	0.460013	0.718769
ENSMUSG00000027655	Dhx35	DEAH-box helicase 35	-0.238781	0.460075	0.718812
ENSMUSG00000079293	Clec7a	C-type lectin domain family 7, member a	0.56781	0.460176	0.718917
ENSMUSG00000106948	NA	NA	-1.61586	0.460264	0.719001
ENSMUSG00000121463	Ccl19-ps2	C-C motif chemokine ligand 19, pseudogene 2	-2.03155	0.460393	0.719118
ENSMUSG00000036073	Galt	galactose-1-phosphate uridyl transferase	0.261707	0.460431	0.719118
ENSMUSG00000104818	NA	NA	-1.14569	0.460441	0.719118
ENSMUSG00000073838	Tufm	Tu translation elongation factor, mitochondrial	0.181952	0.460487	0.719136
ENSMUSG00000047710	Champ1	chromosome alignment maintaining phosphoprotein 1	0.217008	0.46059	0.719245
ENSMUSG00000085054	Gm15834	predicted gene 15834	0.885435	0.460725	0.719356
ENSMUSG00000057315	Arhgap24	Rho GTPase activating protein 24	-1.17595	0.46073	0.719356
ENSMUSG00000040236	Trappc5	trafficking protein particle complex 5	0.170776	0.460918	0.719596
ENSMUSG00000066258	Trim12a	tripartite motif-containing 12A	0.206755	0.460957	0.719605
ENSMUSG00000006373	Pgrmc1	progesterone receptor membrane component 1	-0.185747	0.461099	0.719772
ENSMUSG00000027282	Mtch2	mitochondrial carrier 2	0.200881	0.461195	0.71982
ENSMUSG00000058046	4933430I17Rik	RIKEN cDNA 4933430I17 gene	-1.78674	0.461198	0.71982
ENSMUSG00000119925	Rn5s-ps1	5S RNA, pseudogene 1	-0.502556	0.461249	0.719848
ENSMUSG00000025153	Fasn	fatty acid synthase	0.204375	0.461329	0.719919
ENSMUSG00000121072	NA	NA	1.1703	0.461397	0.719968
ENSMUSG00000105801	NA	NA	-0.988711	0.46145	0.719968
ENSMUSG00000039033	Tasp1	taspase, threonine aspartase 1	-0.312543	0.461496	0.719968
ENSMUSG00000121091	NA	NA	4.479	0.461527	0.719968
ENSMUSG00000028381	Ugcg	UDP-glucose ceramide glucosyltransferase	-0.203792	0.461531	0.719968
ENSMUSG00000026032	Ndufb3	NADH:ubiquinone oxidoreductase subunit B3	-0.2483	0.46159	0.719992
ENSMUSG00000104633	NA	NA	2.57861	0.461615	0.719992
ENSMUSG00000019718	L3hypdh	L-3-hydroxyproline dehydratase (trans-)	1.45877	0.461733	0.720123
ENSMUSG00000031683	Lsm6	LSM6 homolog, U6 small nuclear RNA and mRNA degradation associated	0.165835	0.461802	0.720163
ENSMUSG00000103149	AA914427	EST AA914427	-1.13489	0.461876	0.720163
ENSMUSG00000059602	Syn3	synapsin III	0.641537	0.461883	0.720163
ENSMUSG00000021606	Ndufs6	NADH:ubiquinone oxidoreductase core subunit S6	0.2634	0.461895	0.720163
ENSMUSG00000102253	NA	NA	-2.03386	0.461997	0.72027
ENSMUSG00000034248	Slc25a37	solute carrier family 25, member 37	-0.160865	0.462115	0.720355
ENSMUSG00000118124	NA	NA	1.45369	0.46212	0.720355
ENSMUSG00000020648	Dus4l	dihydrouridine synthase 4 like	0.370837	0.462192	0.720414
ENSMUSG00000121494	9030619P08Rik	lymphocyte antigen 6 complex pseudogene	0.39969	0.462238	0.720433
ENSMUSG00000078485	Plekhn1	pleckstrin homology domain containing, family N member 1	-0.346671	0.462353	0.720532
ENSMUSG00000028173	Wls	wntless WNT ligand secretion mediator	-0.181352	0.462371	0.720532
ENSMUSG00000070421	Or52n4	olfactory receptor family 52 subfamily N member 4	-4.44409	0.462567	0.720786
ENSMUSG00000030082	Sec61a1	SEC61 translocon subunit alpha 1	0.117022	0.463164	0.721572
ENSMUSG00000029027	Dffb	DNA fragmentation factor, beta subunit	0.395076	0.463169	0.721572
ENSMUSG00000085058	8030453O22Rik	RIKEN cDNA 8030453O22 gene	5.4465	0.463187	0.721572
ENSMUSG00000104043	NA	NA	-2.26844	0.463209	0.721572
ENSMUSG00000038914	Dido1	death inducer-obliterator 1	-0.130201	0.463243	0.721572
ENSMUSG00000029705	Cux1	cut-like homeobox 1	0.203521	0.46332	0.721639
ENSMUSG00000040860	Crocc	ciliary rootlet coiled-coil, rootletin	0.227059	0.4634	0.72171
ENSMUSG00000103532	NA	NA	1.51448	0.463599	0.721933
ENSMUSG00000044201	Cdc25c	cell division cycle 25C	-0.359945	0.463623	0.721933
ENSMUSG00000046603	Tcaim	T cell activation inhibitor, mitochondrial	0.480622	0.463645	0.721933
ENSMUSG00000049504	Proser1	proline and serine rich 1	-0.234227	0.463763	0.721981
ENSMUSG00000028700	Pomgnt1	protein O-linked mannose beta 1,2-N-acetylglucosaminyltransferase	0.224689	0.463838	0.721981
ENSMUSG00000065738	Gm24494	predicted gene, 24494	-0.650928	0.463847	0.721981
ENSMUSG00000038861	Pi4kb	phosphatidylinositol 4-kinase beta	0.144285	0.46385	0.721981
ENSMUSG00000094590	Gm3629	predicted gene 3629	-5.01125	0.463867	0.721981
ENSMUSG00000050965	Prkca	protein kinase C, alpha	-0.26762	0.4639	0.721981
ENSMUSG00000035469	Rcbtb1	regulator of chromosome condensation (RCC1) and BTB (POZ) domain containing protein 1	0.199163	0.463942	0.721981
ENSMUSG00000042050	Dync2i1	dynein 2 intermediate chain 1	-0.393916	0.46395	0.721981
ENSMUSG00000005936	Kctd20	potassium channel tetramerisation domain containing 20	-0.156811	0.464033	0.722058
ENSMUSG00000030245	Golt1b	golgi transport 1B	-0.230788	0.464102	0.72207
ENSMUSG00000072663	Spef2	sperm flagellar 2	0.901782	0.464126	0.72207
ENSMUSG00000024400	Wdr33	WD repeat domain 33	-0.131804	0.464144	0.72207
ENSMUSG00000091478	NA	NA	1.29787	0.464201	0.722106
ENSMUSG00000110515	Gm9644	predicted gene 9644	-1.74665	0.464292	0.722144
ENSMUSG00000048732	Klhl11	kelch-like 11	-0.239289	0.464328	0.722144
ENSMUSG00000026667	Uhmk1	U2AF homology motif (UHM) kinase 1	0.156918	0.464328	0.722144
ENSMUSG00000114656	NA	NA	-2.40695	0.464481	0.722267
ENSMUSG00000029414	Kntc1	kinetochore associated 1	-0.171091	0.4645	0.722267
ENSMUSG00000030451	Herc2	HECT and RLD domain containing E3 ubiquitin protein ligase 2	-0.13179	0.46451	0.722267
ENSMUSG00000015647	Lama5	laminin, alpha 5	0.686104	0.46457	0.722308
ENSMUSG00000079605	Zbtb9	zinc finger and BTB domain containing 9	-0.218417	0.464689	0.722325
ENSMUSG00000051503	Ccdc121rt3	coiled-coil domain containing 121, retrogene 3	-2.46547	0.464717	0.722325
ENSMUSG00000029165	Agbl5	ATP/GTP binding protein-like 5	-0.188462	0.46474	0.722325
ENSMUSG00000091269	Gm6682	tubulin, alpha 1C pseudogene	0.450784	0.464763	0.722325
ENSMUSG00000103897	Pcdhga8	protocadherin gamma subfamily A, 8	0.601863	0.464785	0.722325
ENSMUSG00000091776	Gm8340	ribosomal protein L3 pseudogene	-5.49973	0.464787	0.722325
ENSMUSG00000107502	NA	NA	-1.04816	0.464887	0.722427
ENSMUSG00000032258	Lca5	Leber congenital amaurosis 5 (human)	0.528924	0.46493	0.722437
ENSMUSG00000042675	Ypel3	yippee like 3	0.22636	0.464962	0.722437
ENSMUSG00000097819	NA	NA	1.68514	0.4651	0.722504
ENSMUSG00000102633	NA	NA	4.17312	0.46515	0.722504
ENSMUSG00000112844	NA	NA	-1.60625	0.465168	0.722504
ENSMUSG00000046207	Pik3r6	phosphoinositide-3-kinase regulatory subunit 5	-0.837843	0.465205	0.722504
ENSMUSG00000117292	E330032C10Rik	RIKEN cDNA E330032C10 gene	-1.95912	0.465219	0.722504
ENSMUSG00000120376	NA	NA	0.846846	0.465265	0.722504
ENSMUSG00000064109	Hcst	hematopoietic cell signal transducer	0.656722	0.465271	0.722504
ENSMUSG00000099773	NA	NA	-0.670042	0.465314	0.722504
ENSMUSG00000064410	Gm22247	predicted gene, 22247	-1.04007	0.46532	0.722504
ENSMUSG00000095889	Ighv1-58	immunoglobulin heavy variable 1-58	2.13736	0.465347	0.722504
ENSMUSG00000030798	Cd37	CD37 antigen	0.194903	0.465466	0.722615
ENSMUSG00000040231	Syngr4	synaptogyrin 4	1.91683	0.465535	0.722615
ENSMUSG00000055835	Zfp1	zinc finger protein 1	-0.245246	0.465545	0.722615
ENSMUSG00000023944	Hsp90ab1	heat shock protein 90 alpha (cytosolic), class B member 1	0.100306	0.465555	0.722615
ENSMUSG00000051329	Nup160	nucleoporin 160	-0.158556	0.465607	0.722642
ENSMUSG00000020790	Ankfy1	ankyrin repeat and FYVE domain containing 1	0.184199	0.465771	0.722831
ENSMUSG00000018474	Chd3	chromodomain helicase DNA binding protein 3	0.144447	0.465824	0.722831
ENSMUSG00000024525	Impa2	inositol monophosphatase 2	-0.16995	0.465838	0.722831
ENSMUSG00000007411	Mark3	MAP/microtubule affinity regulating kinase 3	-0.156568	0.465866	0.722831
ENSMUSG00000068922	Msto1	misato 1, mitochondrial distribution and morphology regulator	0.209982	0.465954	0.722897
ENSMUSG00000018841	Rad51d	RAD51 paralog D	-0.238003	0.466038	0.722897
ENSMUSG00000105813	NA	NA	1.28734	0.466077	0.722897
ENSMUSG00000121309	NA	NA	-1.77706	0.466078	0.722897
ENSMUSG00000020571	Pdia6	protein disulfide isomerase associated 6	-0.133125	0.466106	0.722897
ENSMUSG00000117621	Hspe1-rs1	heat shock protein 1 (chaperonin 10), related sequence 1	0.825289	0.466113	0.722897
ENSMUSG00000030263	Irag2	inositol 1,4,5-triphosphate receptor associated 2	0.177593	0.46618	0.722918
ENSMUSG00000020514	Mrpl22	mitochondrial ribosomal protein L22	-0.208986	0.466282	0.722918
ENSMUSG00000105368	NA	NA	1.38801	0.466285	0.722918
ENSMUSG00000021476	Habp4	hyaluronic acid binding protein 4	0.30599	0.466297	0.722918
ENSMUSG00000056648	Hoxb8	homeobox B8	-1.38994	0.4664	0.722918
ENSMUSG00000083816	Gm13033	prostaglandin-endoperoxide synthase 2 pseudogene	4.17286	0.466416	0.722918
ENSMUSG00000026090	Cracdl	capping protein inhibiting regulator of actin like	0.896135	0.466423	0.722918
ENSMUSG00000025921	Rdh10	retinol dehydrogenase 10 (all-trans)	0.466965	0.466434	0.722918
ENSMUSG00000076709	Ighv1-47	immunoglobulin heavy variable 1-47	1.33229	0.466467	0.722918
ENSMUSG00000036770	Stpg3	sperm tail PG rich repeat containing 3	-5.15435	0.46647	0.722918
ENSMUSG00000070003	Ssbp4	single stranded DNA binding protein 4	0.175698	0.466536	0.722968
ENSMUSG00000023052	Npff	neuropeptide FF-amide peptide precursor	-1.74089	0.466653	0.723097
ENSMUSG00000070462	Tlnrd1	talin rod domain containing 1	0.239809	0.466689	0.723099
ENSMUSG00000089847	Timm10b	translocase of inner mitochondrial membrane 10B	0.190514	0.466727	0.723104
ENSMUSG00000074635	3110070M22Rik	RIKEN cDNA 3110070M22 gene	0.885413	0.466939	0.723357
ENSMUSG00000120175	NA	NA	-0.813967	0.466958	0.723357
ENSMUSG00000097636	NA	NA	-0.316549	0.467078	0.723445
ENSMUSG00000029263	Pigg	phosphatidylinositol glycan anchor biosynthesis, class G	-0.345985	0.467094	0.723445
ENSMUSG00000020261	Slc36a1	solute carrier family 36 (proton/amino acid symporter), member 1	-0.277367	0.467125	0.723445
ENSMUSG00000024588	Fech	ferrochelatase	0.318009	0.46717	0.723445
ENSMUSG00000039994	Timeless	timeless circadian clock 1	-0.1169	0.467217	0.723445
ENSMUSG00000121069	NA	NA	-0.416856	0.467274	0.723445
ENSMUSG00000108736	NA	NA	1.59556	0.467276	0.723445
ENSMUSG00000052794	1700030K09Rik	RIKEN cDNA 1700030K09 gene	0.267101	0.467289	0.723445
ENSMUSG00000091337	Eid1	EP300 interacting inhibitor of differentiation 1	0.145816	0.467324	0.723446
ENSMUSG00000042111	Ccdc115	coiled-coil domain containing 115	0.221022	0.467478	0.723597
ENSMUSG00000107604	NA	NA	-2.34081	0.46749	0.723597
ENSMUSG00000068200	NA	NA	2.25453	0.46755	0.723616
ENSMUSG00000034987	Hrh2	histamine receptor H2	-0.326842	0.467588	0.723616
ENSMUSG00000104103	Gm9517	predicted gene 9517	-1.38402	0.467605	0.723616
ENSMUSG00000067017	NA	NA	0.727656	0.467645	0.723625
ENSMUSG00000022200	Golph3	golgi phosphoprotein 3	-0.20856	0.467701	0.723628
ENSMUSG00000050195	Scd4	stearoyl-coenzyme A desaturase 4	-2.12213	0.467716	0.723628
ENSMUSG00000029832	Nfe2l3	nuclear factor, erythroid derived 2, like 3	1.84872	0.467836	0.723636
ENSMUSG00000108107	Gm5312	ribosomal protein L18 pseudogene	-5.50845	0.467848	0.723636
ENSMUSG00000002845	Tmem39a	transmembrane protein 39a	0.278047	0.467861	0.723636
ENSMUSG00000046441	Cmtr2	cap methyltransferase 2	-0.251097	0.467913	0.723636
ENSMUSG00000006457	Actn3	actinin alpha 3	-2.00759	0.467914	0.723636
ENSMUSG00000111189	NA	NA	-5.00657	0.468031	0.723636
ENSMUSG00000099681	NA	NA	-0.39949	0.468057	0.723636
ENSMUSG00000021760	Gpx8	glutathione peroxidase 8 (putative)	1.62184	0.468069	0.723636
ENSMUSG00000016940	Kctd2	potassium channel tetramerisation domain containing 2	0.221934	0.468079	0.723636
ENSMUSG00000031543	Ank1	ankyrin 1, erythroid	0.441352	0.468121	0.723636
ENSMUSG00000103653	NA	NA	-0.906567	0.468125	0.723636
ENSMUSG00000033781	Asb13	ankyrin repeat and SOCS box-containing 13	0.315764	0.468149	0.723636
ENSMUSG00000030166	Rad52	RAD52 homolog, DNA repair protein	-0.261186	0.468166	0.723636
ENSMUSG00000034290	Nek9	NIMA (never in mitosis gene a)-related expressed kinase 9	0.131388	0.468326	0.72383
ENSMUSG00000085844	NA	NA	-3.67846	0.468443	0.723957
ENSMUSG00000025262	Fam120c	family with sequence similarity 120, member C	-0.203124	0.468596	0.724141
ENSMUSG00000026930	Gpsm1	G-protein signalling modulator 1 (AGS3-like, C. elegans)	-0.305763	0.468671	0.724203
ENSMUSG00000090674	NA	NA	-0.683755	0.468763	0.724248
ENSMUSG00000034648	Lrrn1	leucine rich repeat protein 1, neuronal	-0.984038	0.468774	0.724248
ENSMUSG00000018796	Acsl1	acyl-CoA synthetase long-chain family member 1	-0.218307	0.468837	0.724248
ENSMUSG00000041278	Ttc1	tetratricopeptide repeat domain 1	0.20853	0.468837	0.724248
ENSMUSG00000004096	Cwc15	CWC15 spliceosome-associated protein	0.130515	0.468918	0.724321
ENSMUSG00000030750	Nsmce1	NSE1 homolog, SMC5-SMC6 complex component	-0.170916	0.469008	0.724407
ENSMUSG00000093892	NA	NA	-1.25376	0.469138	0.724502
ENSMUSG00000039787	Cercam	cerebral endothelial cell adhesion molecule	0.208706	0.469139	0.724502
ENSMUSG00000043284	Tmem11	transmembrane protein 11	0.248118	0.469287	0.724587
ENSMUSG00000000751	Rpa1	replication protein A1	0.13089	0.469289	0.724587
ENSMUSG00000102202	NA	NA	0.677987	0.469296	0.724587
ENSMUSG00000035107	Dcbld2	discoidin, CUB and LCCL domain containing 2	-0.424466	0.469477	0.724767
ENSMUSG00000020547	Bzw2	basic leucine zipper and W2 domains 2	-0.122585	0.469511	0.724767
ENSMUSG00000028007	Snx7	sorting nexin 7	0.337376	0.469516	0.724767
ENSMUSG00000113877	NA	NA	-4.84197	0.469737	0.725055
ENSMUSG00000120034	NA	NA	-1.78196	0.469821	0.725131
ENSMUSG00000029535	Triap1	TP53 regulated inhibitor of apoptosis 1	-0.312983	0.46986	0.725139
ENSMUSG00000102577	NA	NA	-1.4269	0.469982	0.725271
ENSMUSG00000051671	Coa6	cytochrome c oxidase assembly factor 6	-0.43061	0.470024	0.725271
ENSMUSG00000031870	Pgr	progesterone receptor	1.16112	0.470049	0.725271
ENSMUSG00000021098	4930447C04Rik	RIKEN cDNA 4930447C04 gene	0.612563	0.470186	0.725351
ENSMUSG00000041040	Fam117b	family with sequence similarity 117, member B	-0.174121	0.470317	0.725351
ENSMUSG00000033938	Ndufb7	NADH:ubiquinone oxidoreductase subunit B7	0.174721	0.470322	0.725351
ENSMUSG00000049191	Rtl5	retrotransposon Gag like 5	0.175885	0.470338	0.725351
ENSMUSG00000038311	2410017I17Rik	RIKEN cDNA 2410017I17 gene	1.21286	0.47034	0.725351
ENSMUSG00000062590	Armc9	armadillo repeat containing 9	-0.302021	0.470379	0.725351
ENSMUSG00000035270	Impg2	interphotoreceptor matrix proteoglycan 2	-1.12518	0.470397	0.725351
ENSMUSG00000105134	NA	NA	-1.6776	0.470417	0.725351
ENSMUSG00000022022	Mtrf1	mitochondrial translational release factor 1	-0.359796	0.47043	0.725351
ENSMUSG00000000318	Clec10a	C-type lectin domain family 10, member A	0.721349	0.470444	0.725351
ENSMUSG00000038611	Phrf1	PHD and ring finger domains 1	0.131017	0.470486	0.725363
ENSMUSG00000022000	Zc3h13	zinc finger CCCH type containing 13	-0.178075	0.470605	0.725494
ENSMUSG00000074824	Rslcan18	regulator of sex-limitation candidate 18	1.27004	0.470645	0.725502
ENSMUSG00000002963	Pnkp	polynucleotide kinase 3'- phosphatase	0.189063	0.470743	0.725597
ENSMUSG00000108470	Gm4598	predicted gene 4598	-1.24906	0.470775	0.725597
ENSMUSG00000101191	NA	NA	1.10688	0.470872	0.725619
ENSMUSG00000074269	Rec114	REC114 meiotic recombination protein	-0.899989	0.470879	0.725619
ENSMUSG00000055415	Atp10b	ATPase, class V, type 10B	-1.0123	0.470914	0.725619
ENSMUSG00000110316	NA	NA	-1.6764	0.470927	0.725619
ENSMUSG00000028138	Adh5	alcohol dehydrogenase 5 (class III), chi polypeptide	0.231372	0.470979	0.725646
ENSMUSG00000108536	NA	NA	0.61678	0.471145	0.725849
ENSMUSG00000106239	NA	NA	1.63902	0.47126	0.725973
ENSMUSG00000045174	Amer3	APC membrane recruitment 3	-1.6986	0.471315	0.726005
ENSMUSG00000054057	A930004D18Rik	RIKEN cDNA A930004D18 gene	-0.615007	0.471384	0.726057
ENSMUSG00000021550	Qng1	Q-nucleotide N-glycosylase 1	0.359583	0.47143	0.726076
ENSMUSG00000109751	NA	NA	1.13773	0.471623	0.726321
ENSMUSG00000061374	Fiz1	Flt3 interacting zinc finger protein 1	0.158962	0.47167	0.726339
ENSMUSG00000113379	NA	NA	-1.7014	0.471739	0.726362
ENSMUSG00000085763	Smc2os	structural maintenance of chromosomes 2, opposite strand	1.39299	0.471774	0.726362
ENSMUSG00000055313	Pgbd1	piggyBac transposable element derived 1	-0.891887	0.471813	0.726362
ENSMUSG00000037572	Wdhd1	WD repeat and HMG-box DNA binding protein 1	-0.14165	0.471822	0.726362
ENSMUSG00000027661	Slc2a10	solute carrier family 2 (facilitated glucose transporter), member 10	0.629199	0.472031	0.726617
ENSMUSG00000095597	NA	NA	-0.281242	0.472056	0.726617
ENSMUSG00000087535	NA	NA	2.12146	0.472145	0.726694
ENSMUSG00000056498	Tmem154	transmembrane protein 154	0.31758	0.472176	0.726694
ENSMUSG00000096967	NA	NA	-0.8884	0.47221	0.726694
ENSMUSG00000087370	Tmem170b	transmembrane protein 170B	-0.262488	0.472444	0.726952
ENSMUSG00000022040	Ephx2	epoxide hydrolase 2, cytoplasmic	-0.755717	0.472446	0.726952
ENSMUSG00000097509	NA	NA	-0.735456	0.472499	0.72698
ENSMUSG00000029127	Zbtb49	zinc finger and BTB domain containing 49	0.358115	0.47281	0.727405
ENSMUSG00000027177	Hipk3	homeodomain interacting protein kinase 3	0.141805	0.472864	0.727436
ENSMUSG00000051817	Sox12	SRY (sex determining region Y)-box 12	0.188896	0.472918	0.727466
ENSMUSG00000022053	Ebf2	early B cell factor 2	1.62049	0.473036	0.727546
ENSMUSG00000038702	Dsel	dermatan sulfate epimerase-like	-0.432991	0.473039	0.727546
ENSMUSG00000068114	Ccdc134	coiled-coil domain containing 134	0.211877	0.473138	0.727642
ENSMUSG00000038102	Trappc11	trafficking protein particle complex 11	-0.143116	0.473171	0.727642
ENSMUSG00000038384	Setd1b	SET domain containing 1B	0.151562	0.473266	0.727736
ENSMUSG00000031393	Mecp2	methyl CpG binding protein 2	-0.163024	0.473393	0.727837
ENSMUSG00000109600	Gm18212	zinc finger protein 235 pseudogene	-2.55645	0.473401	0.727837
ENSMUSG00000109636	NA	NA	-5.28772	0.473479	0.727863
ENSMUSG00000091786	Gm8425	60S ribosomal protein L7a pseudogene	-1.39585	0.473487	0.727863
ENSMUSG00000069379	Gm4950	proteasome (prosome, macropain) subunit, beta type 3 pseudogene	-1.74005	0.473542	0.727895
ENSMUSG00000004677	Myo9b	myosin IXb	0.129985	0.473753	0.728166
ENSMUSG00000031732	Phlpp2	PH domain and leucine rich repeat protein phosphatase 2	-0.224109	0.473912	0.728357
ENSMUSG00000027496	Aurka	aurora kinase A	0.202789	0.474209	0.72876
ENSMUSG00000038179	Slamf7	SLAM family member 7	-0.432694	0.47426	0.728779
ENSMUSG00000020634	Ubxn2a	UBX domain protein 2A	-0.207843	0.47429	0.728779
ENSMUSG00000025525	Apool	apolipoprotein O-like	-0.370045	0.474393	0.728885
ENSMUSG00000015488	Cacfd1	calcium channel flower domain containing 1	0.354401	0.474479	0.728964
ENSMUSG00000022295	Atp6v1c1	ATPase, H+ transporting, lysosomal V1 subunit C1	0.240758	0.474551	0.729022
ENSMUSG00000027669	Gnb4	guanine nucleotide binding protein (G protein), beta 4	-0.209234	0.474596	0.729037
ENSMUSG00000028788	Ptp4a2	protein tyrosine phosphatase 4a2	0.115764	0.474655	0.729048
ENSMUSG00000095771	Igkv14-111	immunoglobulin kappa variable 14-111	1.56788	0.474672	0.729048
ENSMUSG00000020526	Znhit3	zinc finger, HIT type 3	-0.275469	0.474709	0.729052
ENSMUSG00000046057	NA	NA	0.931779	0.474868	0.729242
ENSMUSG00000102193	Gm7299	ribosomal protein L17 pseudogene	0.489397	0.474908	0.729251
ENSMUSG00000024231	Cul2	cullin 2	-0.262268	0.474983	0.729313
ENSMUSG00000050050	Ccdc158	coiled-coil domain containing 158	-0.491806	0.475087	0.729421
ENSMUSG00000037946	Fgd3	FYVE, RhoGEF and PH domain containing 3	0.235485	0.475209	0.729555
ENSMUSG00000023266	Frs3	fibroblast growth factor receptor substrate 3	-0.857455	0.475324	0.729678
ENSMUSG00000093485	NA	NA	-2.7173	0.475478	0.729779
ENSMUSG00000046793	Gpr61	G protein-coupled receptor 61	-1.38081	0.47551	0.729779
ENSMUSG00000027405	Nop56	NOP56 ribonucleoprotein	-0.128784	0.475572	0.729779
ENSMUSG00000104388	NA	NA	-0.364686	0.475572	0.729779
ENSMUSG00000116409	NA	NA	4.73126	0.475615	0.729779
ENSMUSG00000029627	Zkscan14	zinc finger with KRAB and SCAN domains 14	0.253005	0.475628	0.729779
ENSMUSG00000066475	LOC118568354	60S ribosomal protein L17-like	-0.625398	0.475643	0.729779
ENSMUSG00000020884	Asgr1	asialoglycoprotein receptor 1	-2.46547	0.475666	0.729779
ENSMUSG00000031934	Panx1	pannexin 1	0.186179	0.475761	0.729792
ENSMUSG00000075467	Dnlz	DNL-type zinc finger	0.304886	0.475764	0.729792
ENSMUSG00000000560	Gabra2	gamma-aminobutyric acid type A receptor subunit alpha 2	-1.18692	0.475795	0.729792
ENSMUSG00000027863	Cd2	CD2 antigen	1.05463	0.475813	0.729792
ENSMUSG00000110325	NA	NA	-0.680756	0.475919	0.729879
ENSMUSG00000006720	Zfp184	zinc finger protein 184 (Kruppel-like)	-0.303267	0.475939	0.729879
ENSMUSG00000022012	Enox1	ecto-NOX disulfide-thiol exchanger 1	-1.49302	0.476184	0.730054
ENSMUSG00000106333	4930428O21Rik	RIKEN cDNA 4930428O21 gene	-5.90504	0.476224	0.730054
ENSMUSG00000024319	Vps52	VPS52 GARP complex subunit	0.142565	0.476231	0.730054
ENSMUSG00000028217	Cdh17	cadherin 17	-1.413	0.476238	0.730054
ENSMUSG00000120909	Gm39529	predicted gene, 39529	3.42504	0.476282	0.730054
ENSMUSG00000035125	Gcfc2	GC-rich sequence DNA binding factor 2	-0.234176	0.476294	0.730054
ENSMUSG00000085664	Atxn7l1os2	ataxin 7-like 1, opposite strand 2	-1.79981	0.476295	0.730054
ENSMUSG00002075592	NA	NA	-1.8143	0.476372	0.730118
ENSMUSG00000022052	Ppp2r2a	protein phosphatase 2, regulatory subunit B, alpha	-0.146623	0.476528	0.73019
ENSMUSG00000074479	NA	NA	-1.36919	0.476538	0.73019
ENSMUSG00000032485	Scap	SREBF chaperone	0.155332	0.476559	0.73019
ENSMUSG00000000901	Mmp11	matrix metallopeptidase 11	0.940284	0.4766	0.73019
ENSMUSG00000104563	NA	NA	-0.63454	0.476606	0.73019
ENSMUSG00000016344	Ppdpf	pancreatic progenitor cell differentiation and proliferation factor	0.229138	0.476626	0.73019
ENSMUSG00000042570	Mier2	MIER family member 2	0.262961	0.476729	0.730295
ENSMUSG00000070815	Vmn1r87	vomeronasal 1 receptor 87	-2.64198	0.476812	0.730327
ENSMUSG00000037568	Vash2	vasohibin 2	-0.447623	0.476833	0.730327
ENSMUSG00000023882	Zfp54	zinc finger protein 54	0.559367	0.476853	0.730327
ENSMUSG00000031917	Nip7	NIP7, nucleolar pre-rRNA processing protein	0.210635	0.476991	0.730439
ENSMUSG00000106483	NA	NA	1.34268	0.477038	0.730439
ENSMUSG00000053004	Hrh1	histamine receptor H1	-1.32025	0.477047	0.730439
ENSMUSG00000024201	Kdm4b	lysine (K)-specific demethylase 4B	0.201868	0.477065	0.730439
ENSMUSG00000020900	Myh10	myosin, heavy polypeptide 10, non-muscle	0.332265	0.477144	0.730455
ENSMUSG00000029591	Ung	uracil DNA glycosylase	-0.278158	0.477145	0.730455
ENSMUSG00000095562	NA	NA	-0.384116	0.477226	0.730527
ENSMUSG00000063568	Jazf1	JAZF zinc finger 1	-1.31282	0.477282	0.730538
ENSMUSG00000070729	NA	NA	0.748575	0.477322	0.730538
ENSMUSG00000058492	Scp2-ps2	sterol carrier protein 2, pseudogene 2	1.29347	0.477338	0.730538
ENSMUSG00000083061	NA	NA	-5.46431	0.477516	0.730758
ENSMUSG00000016763	Scube1	signal peptide, CUB domain, EGF-like 1	-1.18985	0.477591	0.730808
ENSMUSG00000101452	NA	NA	0.544828	0.477618	0.730808
ENSMUSG00000028696	Ipp	IAP promoted placental gene	-0.257715	0.477691	0.730816
ENSMUSG00000044991	Shld1	shieldin complex subunit 1	0.46652	0.477692	0.730816
ENSMUSG00000072893	4933439C10Rik	RIKEN cDNA 4933439C10 gene	0.322995	0.477799	0.730925
ENSMUSG00000037325	Bbs7	Bardet-Biedl syndrome 7	-0.975756	0.477833	0.730925
ENSMUSG00000032803	Cdv3	carnitine deficiency-associated gene expressed in ventricle 3	-0.135523	0.477927	0.730994
ENSMUSG00000038692	Hoxb4	homeobox B4	-0.417217	0.47796	0.730994
ENSMUSG00000061126	Cyp4f39	cytochrome P450, family 4, subfamily f, polypeptide 39	1.27366	0.477987	0.730994
ENSMUSG00000021880	Rnase6	ribonuclease, RNase A family, 6	0.222456	0.478016	0.730994
ENSMUSG00000074657	Kif5a	kinesin family member 5A	-0.477046	0.478114	0.731091
ENSMUSG00000107106	NA	NA	-1.17881	0.478159	0.731107
ENSMUSG00000039824	Myl6b	myosin, light polypeptide 6B	-0.582418	0.478298	0.731155
ENSMUSG00000038930	Rccd1	RCC1 domain containing 1	-0.290549	0.478318	0.731155
ENSMUSG00000086884	NA	NA	-1.58639	0.478362	0.731155
ENSMUSG00000113687	NA	NA	0.592917	0.47838	0.731155
ENSMUSG00000042763	Maneal	mannosidase, endo-alpha-like	1.32163	0.478386	0.731155
ENSMUSG00000120246	NA	NA	0.438647	0.478404	0.731155
ENSMUSG00000036537	Rnf113a1	ring finger protein 113A1	-0.515303	0.478433	0.731155
ENSMUSG00000111583	NA	NA	1.84195	0.478505	0.731204
ENSMUSG00000113184	NA	NA	-0.897203	0.478535	0.731204
ENSMUSG00000002028	Kmt2a	lysine (K)-specific methyltransferase 2A	-0.193377	0.478609	0.731245
ENSMUSG00000051323	Pcdh19	protocadherin 19	-1.7349	0.478669	0.731245
ENSMUSG00000116262	NA	NA	1.2199	0.478681	0.731245
ENSMUSG00000097597	NA	NA	-2.22845	0.478781	0.731245
ENSMUSG00000081652	NA	NA	-4.84197	0.478799	0.731245
ENSMUSG00000020255	Nopchap1	NOP protein chaperone 1	-0.161749	0.478812	0.731245
ENSMUSG00000107534	NA	NA	-2.34939	0.478911	0.731245
ENSMUSG00000102649	NA	NA	-1.02342	0.478933	0.731245
ENSMUSG00000026806	Ddx31	DEAD/H box helicase 31	-0.218744	0.478966	0.731245
ENSMUSG00000006818	Sod2	superoxide dismutase 2, mitochondrial	0.14017	0.478967	0.731245
ENSMUSG00000041324	Inhba	inhibin beta-A	1.54951	0.478968	0.731245
ENSMUSG00000120923	NA	NA	-0.703719	0.478977	0.731245
ENSMUSG00000059149	Mfsd4a	major facilitator superfamily domain containing 4A	-0.98737	0.479082	0.731315
ENSMUSG00000100174	NA	NA	-1.81584	0.479092	0.731315
ENSMUSG00000106157	4930555A03Rik	RIKEN cDNA 4930555A03 gene	0.452773	0.479298	0.731577
ENSMUSG00000032420	Nt5e	5' nucleotidase, ecto	-1.53295	0.479433	0.73173
ENSMUSG00000044024	Rell2	RELT-like 2	-0.656793	0.479613	0.731858
ENSMUSG00000111341	NA	NA	-1.01567	0.479622	0.731858
ENSMUSG00000000766	Oprm1	opioid receptor, mu 1	1.41495	0.479629	0.731858
ENSMUSG00000116283	NA	NA	-1.72937	0.479656	0.731858
ENSMUSG00000022131	Gpr180	G protein-coupled receptor 180	0.407254	0.479703	0.731878
ENSMUSG00000102376	NA	NA	-0.624399	0.479821	0.731963
ENSMUSG00000096351	Samd11	sterile alpha motif domain containing 11	-1.16091	0.479829	0.731963
ENSMUSG00000031169	Porcn	porcupine O-acyltransferase	4.94591	0.479892	0.731988
ENSMUSG00000029454	Mapkapk5	MAP kinase-activated protein kinase 5	0.167397	0.479914	0.731988
ENSMUSG00000071202	Ccdc78	coiled-coil domain containing 78	-2.20494	0.480002	0.732033
ENSMUSG00000108152	NA	NA	0.738594	0.480013	0.732033
ENSMUSG00000031647	Mfap3l	microfibrillar-associated protein 3-like	0.644604	0.480069	0.732065
ENSMUSG00000034518	Hmgxb4	HMG box domain containing 4	-0.172226	0.48013	0.732105
ENSMUSG00000084081	Gm12057	methionine aminopeptidase 2 pseudogene	-5.52431	0.480218	0.732187
ENSMUSG00000064351	COX1	cytochrome c oxidase subunit I	-0.153791	0.480297	0.732219
ENSMUSG00000040658	Dnph1	2'-deoxynucleoside 5'-phosphate N-hydrolase 1	0.244649	0.480308	0.732219
ENSMUSG00000064317	NA	NA	-1.80923	0.480353	0.732233
ENSMUSG00000027404	Snrpb	small nuclear ribonucleoprotein B	-0.115915	0.480496	0.73234
ENSMUSG00000020523	Fam114a2	family with sequence similarity 114, member A2	0.148218	0.480535	0.73234
ENSMUSG00000025451	Paip1	polyadenylate binding protein-interacting protein 1	-0.165386	0.480561	0.73234
ENSMUSG00000105434	NA	NA	-0.491398	0.480561	0.73234
ENSMUSG00000040322	Slc25a24	solute carrier family 25 (mitochondrial carrier, phosphate carrier), member 24	-0.229294	0.480675	0.732414
ENSMUSG00000034321	Exosc1	exosome component 1	-0.257956	0.480682	0.732414
ENSMUSG00000083405	NA	NA	-0.230395	0.480745	0.732414
ENSMUSG00000106115	NA	NA	-0.956878	0.480828	0.732414
ENSMUSG00000064437	Snord49b	small nucleolar RNA, C/D box 49B	-0.696714	0.480834	0.732414
ENSMUSG00000043336	Filip1l	filamin A interacting protein 1-like	0.599478	0.480837	0.732414
ENSMUSG00000116861	Gm8253	predicted gene 8253	1.34909	0.480874	0.732414
ENSMUSG00000021094	Dhrs7	dehydrogenase/reductase 7	0.357656	0.480888	0.732414
ENSMUSG00000051344	Plekhm3	pleckstrin homology domain containing, family M, member 3	0.263889	0.480922	0.732414
ENSMUSG00000001052	Sec24b	SEC24 homolog B, COPII coat complex component	0.146194	0.481011	0.732423
ENSMUSG00000073430	Gm10505	predicted gene 10505	-0.628321	0.481019	0.732423
ENSMUSG00000039069	Mtg2	mitochondrial ribosome associated GTPase 2	0.237511	0.481054	0.732423
ENSMUSG00000100490	NA	NA	4.73075	0.481097	0.732423
ENSMUSG00000007817	Zmiz1	zinc finger, MIZ-type containing 1	0.137089	0.481101	0.732423
ENSMUSG00000097368	Gm10390	predicted gene 10390	-2.4072	0.481204	0.732503
ENSMUSG00000031293	Rs1	retinoschisis (X-linked, juvenile) 1 (human)	2.51567	0.48133	0.732503
ENSMUSG00000022623	Shank3	SH3 and multiple ankyrin repeat domains 3	-0.181831	0.481394	0.732503
ENSMUSG00000092250	NA	NA	-0.510831	0.481454	0.732503
ENSMUSG00000043079	Synpo	synaptopodin	0.640045	0.481497	0.732503
ENSMUSG00000005505	Kbtbd4	kelch repeat and BTB (POZ) domain containing 4	0.215657	0.481515	0.732503
ENSMUSG00000086147	NA	NA	-2.34705	0.481527	0.732503
ENSMUSG00000022751	Nit2	nitrilase family, member 2	-0.367852	0.48154	0.732503
ENSMUSG00000085112	A530072M11Rik	RIKEN cDNA gene A530072M11	-0.611664	0.481576	0.732503
ENSMUSG00000003865	Gys1	glycogen synthase 1, muscle	0.162284	0.481579	0.732503
ENSMUSG00002075454	NA	NA	-0.864441	0.481587	0.732503
ENSMUSG00000060063	Alox5ap	arachidonate 5-lipoxygenase activating protein	0.156619	0.481601	0.732503
ENSMUSG00000083268	NA	NA	-1.55812	0.48165	0.732503
ENSMUSG00000029781	Fkbp9	FK506 binding protein 9	0.21469	0.481651	0.732503
ENSMUSG00000032719	Sbspon	somatomedin B and thrombospondin, type 1 domain containing	2.46397	0.4817	0.732503
ENSMUSG00000090881	NA	NA	3.18272	0.481709	0.732503
ENSMUSG00000065378	Gm22744	predicted gene, 22744	-0.709713	0.481861	0.732681
ENSMUSG00000024533	Spire1	spire type actin nucleation factor 1	0.360401	0.481937	0.732745
ENSMUSG00000024099	Ndufv2	NADH:ubiquinone oxidoreductase core subunit V2	0.140595	0.482139	0.732998
ENSMUSG00000115743	Gm7004	SWI/SNF related, matrix associated, actin dependent regulator of chromatin, subfamily c, member 1 pseudogene	-1.21525	0.48223	0.733005
ENSMUSG00000022146	Osmr	oncostatin M receptor	-1.27789	0.482261	0.733005
ENSMUSG00000037827	NA	NA	1.03427	0.482264	0.733005
ENSMUSG00000111756	NA	NA	-1.87895	0.482282	0.733005
ENSMUSG00000091050	NA	NA	0.338475	0.48237	0.733086
ENSMUSG00000060090	Rp2	retinitis pigmentosa 2 homolog	-0.324133	0.482425	0.733116
ENSMUSG00000034467	Dynlrb2	dynein light chain roadblock-type 2	-4.84197	0.482491	0.733164
ENSMUSG00000024830	Rps6kb2	ribosomal protein S6 kinase, polypeptide 2	-0.250374	0.482553	0.733206
ENSMUSG00000043385	Or2k2	olfactory receptor family 2 subfamily K member 2	-3.00757	0.482597	0.73322
ENSMUSG00000021831	Ero1a	endoplasmic reticulum oxidoreductase 1 alpha	-0.211577	0.482699	0.73324
ENSMUSG00000070822	Zscan18	zinc finger and SCAN domain containing 18	-0.521349	0.482707	0.73324
ENSMUSG00000031990	Jam3	junction adhesion molecule 3	-0.992327	0.482714	0.73324
ENSMUSG00000108737	NA	NA	0.591366	0.482806	0.733326
ENSMUSG00000017697	Ada	adenosine deaminase	0.246057	0.482905	0.733424
ENSMUSG00000112910	Gm29685	predicted gene, 29685	-5.52483	0.482981	0.733484
ENSMUSG00000118004	NA	NA	-1.30079	0.483049	0.733484
ENSMUSG00000020910	Adprm	ADP-ribose/CDP-alcohol diphosphatase, manganese dependent	-0.396325	0.483049	0.733484
ENSMUSG00000117905	NA	NA	0.649906	0.483127	0.733542
ENSMUSG00000074449	Potefam3a	POTE ankyrin domain family member 3A	-1.75632	0.483156	0.733542
ENSMUSG00000120347	NA	NA	1.02201	0.483244	0.733623
ENSMUSG00000024446	Rpp21	ribonuclease P 21 subunit	0.279014	0.483351	0.733694
ENSMUSG00000030022	Adamts9	ADAM metallopeptidase with thrombospondin type 1 motif 9	0.847143	0.483361	0.733694
ENSMUSG00000063594	Gng8	guanine nucleotide binding protein (G protein), gamma 8	-3.4979	0.483506	0.733818
ENSMUSG00000000682	Cd52	CD52 antigen	-0.208193	0.483512	0.733818
ENSMUSG00000024670	Cd6	CD6 antigen	-0.715533	0.483624	0.733935
ENSMUSG00000047003	Zfp41	zinc finger protein 41	-0.260765	0.483663	0.733941
ENSMUSG00000020640	Itsn2	intersectin 2	-0.141263	0.483731	0.733992
ENSMUSG00000112719	Gm45925	NLR family, pyrin domain containing 5 pseudogene	-5.00657	0.483838	0.734102
ENSMUSG00000074939	Chrm5	cholinergic receptor, muscarinic 5	-5.01125	0.483918	0.73417
ENSMUSG00000029765	Plxna4	plexin A4	0.506379	0.484076	0.734317
ENSMUSG00000074355	NA	NA	0.410362	0.484084	0.734317
ENSMUSG00000074805	Il1bos	interleukin 1 beta, opposite strand	-2.36832	0.484139	0.734342
ENSMUSG00000107749	NA	NA	-0.714693	0.484171	0.734342
ENSMUSG00000054611	Kdm2a	lysine (K)-specific demethylase 2A	0.120694	0.484238	0.734345
ENSMUSG00000019996	Map7	microtubule-associated protein 7	-0.215365	0.484242	0.734345
ENSMUSG00000041926	Rnpep	arginyl aminopeptidase (aminopeptidase B)	0.167593	0.484294	0.734371
ENSMUSG00000104808	NA	NA	1.749	0.484362	0.734388
ENSMUSG00000104667	Gm4961	kinesin superfamily protein 2C pseudogene	-1.19841	0.484389	0.734388
ENSMUSG00000081992	Gm13408	ribosomal protein S3A pseudogene	-0.59333	0.48442	0.734388
ENSMUSG00000117204	C330011F03Rik	RIKEN cDNA C330011F03 gene	-1.61004	0.48449	0.734388
ENSMUSG00000099492	Gm5525	eukaryotic translation elongation factor 1 gamma pseudogene	0.556879	0.48449	0.734388
ENSMUSG00000020614	Fam20a	FAM20A, golgi associated secretory pathway pseudokinase	4.73109	0.484514	0.734388
ENSMUSG00000000244	Tspan32	tetraspanin 32	0.176902	0.484563	0.73441
ENSMUSG00000036273	Lrrk2	leucine-rich repeat kinase 2	-0.244711	0.484599	0.734411
ENSMUSG00000050198	Or6c38	olfactory receptor family 6 subfamily C member 38	-2.1393	0.484639	0.734419
ENSMUSG00000106128	NA	NA	1.81419	0.484699	0.734458
ENSMUSG00000031697	Orc6	origin recognition complex, subunit 6	-0.203208	0.484774	0.734518
ENSMUSG00000031953	Tmem170	transmembrane protein 170	0.547007	0.484822	0.734538
ENSMUSG00000016239	Lonrf3	LON peptidase N-terminal domain and ring finger 3	0.216331	0.484897	0.7346
ENSMUSG00000045896	Paip2b	poly(A) binding protein interacting protein 2B	0.201354	0.48508	0.734817
ENSMUSG00000013523	Bcas1	brain enriched myelin associated protein 1	-1.76407	0.485124	0.734817
ENSMUSG00000096751	NA	NA	0.605915	0.485145	0.734817
ENSMUSG00000019432	Ddx39b	DEAD box helicase 39b	0.111358	0.485218	0.734875
ENSMUSG00000117515	Gm6883	ribosomal protein L6 pseudogene	-0.771939	0.485259	0.734885
ENSMUSG00000042032	Mat2b	methionine adenosyltransferase 2 non-catalytic beta subunit methionine	-0.162587	0.485332	0.734906
ENSMUSG00000031781	Ciapin1	cytokine induced apoptosis inhibitor 1	-0.182155	0.48537	0.734906
ENSMUSG00000103049	NA	NA	-1.35412	0.485437	0.734906
ENSMUSG00000022098	Bmp1	bone morphogenetic protein 1	0.30427	0.485499	0.734906
ENSMUSG00000003992	Ssbp2	single-stranded DNA binding protein 2	-0.176132	0.485541	0.734906
ENSMUSG00000112241	NA	NA	0.337952	0.48558	0.734906
ENSMUSG00000035273	Hpse	heparanase	-0.425242	0.485656	0.734906
ENSMUSG00000083731	Gm16202	sorting nexin 4 pseudogene	-4.44783	0.485667	0.734906
ENSMUSG00000032012	Nectin1	nectin cell adhesion molecule 1	0.321165	0.485668	0.734906
ENSMUSG00000109438	NA	NA	5.29812	0.485711	0.734906
ENSMUSG00000120357	NA	NA	1.23237	0.485759	0.734906
ENSMUSG00000022514	Il1rap	interleukin 1 receptor accessory protein	-0.332461	0.485775	0.734906
ENSMUSG00000030611	Mrps11	mitochondrial ribosomal protein S11	0.256703	0.485801	0.734906
ENSMUSG00000050737	Ptges	prostaglandin E synthase	0.709678	0.485827	0.734906
ENSMUSG00000029034	Ints11	integrator complex subunit 11	0.214994	0.485832	0.734906
ENSMUSG00000092035	Peg10	paternally expressed 10	-0.735003	0.485851	0.734906
ENSMUSG00000118099	NA	NA	-3.32945	0.485865	0.734906
ENSMUSG00000110630	NA	NA	-1.0961	0.486143	0.735243
ENSMUSG00000028093	Acp6	acid phosphatase 6, lysophosphatidic	-0.197518	0.486157	0.735243
ENSMUSG00000074358	Ccdc61	coiled-coil domain containing 61	-0.233561	0.486223	0.735256
ENSMUSG00000065735	Snord80	small nucleolar RNA, C/D box 80	-0.502005	0.486247	0.735256
ENSMUSG00000020888	Dvl2	dishevelled segment polarity protein 2	-0.193925	0.486305	0.735256
ENSMUSG00000054003	Tdrd9	tudor domain containing 9	-1.8411	0.486305	0.735256
ENSMUSG00000031285	Dcx	doublecortin	-3.03224	0.486409	0.73536
ENSMUSG00000038510	Rpf2	ribosome production factor 2 homolog	-0.253505	0.486513	0.735427
ENSMUSG00000053317	Sec61b	SEC61 translocon subunit beta	-0.16546	0.486523	0.735427
ENSMUSG00000112278	NA	NA	-2.26408	0.486588	0.735443
ENSMUSG00000039542	Ncam1	neural cell adhesion molecule 1	0.528855	0.486603	0.735443
ENSMUSG00000104823	NA	NA	-1.31027	0.486734	0.735528
ENSMUSG00000097709	2810429I04Rik	RIKEN cDNA 2810429I04 gene	0.566537	0.486751	0.735528
ENSMUSG00000092220	NA	NA	-1.6984	0.486764	0.735528
ENSMUSG00000087475	4933406I18Rik	RIKEN cDNA 4933406I18 gene	-1.15105	0.486826	0.735535
ENSMUSG00000030513	Pcsk6	proprotein convertase subtilisin/kexin type 6	-0.951289	0.486853	0.735535
ENSMUSG00000054423	Cadps	Ca2+-dependent secretion activator	2.72156	0.486873	0.735535
ENSMUSG00000032101	Ddx25	DEAD box helicase 25	-2.01492	0.486937	0.735579
ENSMUSG00000028456	Unc13b	unc-13 homolog B	-0.602888	0.486987	0.735601
ENSMUSG00000014303	Glis2	GLIS family zinc finger 2	-0.341583	0.487037	0.735603
ENSMUSG00000031708	Tecr	trans-2,3-enoyl-CoA reductase	0.145075	0.487058	0.735603
ENSMUSG00000120544	NA	NA	-0.886385	0.487115	0.735638
ENSMUSG00000098164	NA	NA	2.13316	0.487155	0.735645
ENSMUSG00000004393	Ddx56	DEAD box helicase 56	0.186122	0.487306	0.735807
ENSMUSG00000101179	NA	NA	-3.41238	0.487335	0.735807
ENSMUSG00000105660	NA	NA	1.84954	0.487367	0.735807
ENSMUSG00000105096	Gbp10	guanylate-binding protein 10	2.10738	0.487444	0.73587
ENSMUSG00000049624	Slc17a5	solute carrier family 17 (anion/sugar transporter), member 5	0.402869	0.487509	0.735913
ENSMUSG00000034926	Dhcr24	24-dehydrocholesterol reductase	-0.199098	0.487541	0.735913
ENSMUSG00000029388	Eif2b1	eukaryotic translation initiation factor 2B, subunit alpha	0.175753	0.487619	0.735954
ENSMUSG00000012483	Rpa3	replication protein A3	-0.305279	0.487639	0.735954
ENSMUSG00000026601	Axdnd1	axonemal dynein light chain domain containing 1	-1.44607	0.487725	0.736032
ENSMUSG00000090207	NA	NA	-0.875891	0.487892	0.736232
ENSMUSG00000025049	Taf5	TATA-box binding protein associated factor 5	0.198182	0.488047	0.736349
ENSMUSG00000023118	Sympk	symplekin	0.135096	0.488111	0.736349
ENSMUSG00000113685	Gm21038	GLE1 RNA export mediator pseudogene	6.0206	0.488129	0.736349
ENSMUSG00000062908	Acadm	acyl-Coenzyme A dehydrogenase, medium chain	0.144859	0.488143	0.736349
ENSMUSG00000047583	Tyw3	tRNA-yW synthesizing protein 3 homolog (S. cerevisiae)	-0.290386	0.48821	0.736349
ENSMUSG00000028999	Rint1	RAD50 interactor 1	-0.21398	0.488239	0.736349
ENSMUSG00000046667	Rbm12b1	RNA binding motif protein 12 B1	-0.308211	0.488245	0.736349
ENSMUSG00000017119	Nbr1	NBR1, autophagy cargo receptor	0.171565	0.488249	0.736349
ENSMUSG00000022321	Cdh10	cadherin 10	-2.65417	0.488374	0.736485
ENSMUSG00000081752	NA	NA	-0.843938	0.488466	0.736572
ENSMUSG00000093973	Mrgpra2a	MAS-related GPR, member A2A	-1.38738	0.48851	0.736586
ENSMUSG00000041607	Mbp	myelin basic protein	0.136504	0.488602	0.736671
ENSMUSG00000112196	NA	NA	-0.805783	0.488642	0.736678
ENSMUSG00000037514	Pank2	pantothenate kinase 2	-0.193402	0.488747	0.736785
ENSMUSG00000049648	Or13c3	olfactory receptor family 13 subfamily C member 3	-1.98527	0.488845	0.73688
ENSMUSG00000032528	Vipr1	vasoactive intestinal peptide receptor 1	0.46943	0.489067	0.737162
ENSMUSG00000017716	Birc5	baculoviral IAP repeat-containing 5	0.153883	0.489347	0.737434
ENSMUSG00002074846	NA	NA	-0.41828	0.489351	0.737434
ENSMUSG00000027474	Ccm2l	cerebral cavernous malformation 2-like	0.45123	0.489356	0.737434
ENSMUSG00000120161	NA	NA	-1.37048	0.489408	0.737434
ENSMUSG00000041718	Alg13	asparagine-linked glycosylation 13	0.508083	0.489422	0.737434
ENSMUSG00000029366	Dck	deoxycytidine kinase	0.218555	0.489459	0.737436
ENSMUSG00000033111	Cep15	centrosomal protein 15	-0.222546	0.489519	0.73745
ENSMUSG00000082057	Gm15789	heat shock protein 1 (chaperonin) pseudogene	-5.72713	0.489538	0.73745
ENSMUSG00000121506	NA	NA	-5.01125	0.489599	0.737489
ENSMUSG00000091345	Col6a5	collagen, type VI, alpha 5	-1.56751	0.489875	0.737853
ENSMUSG00000082111	NA	NA	-3.13613	0.489977	0.737954
ENSMUSG00000120840	NA	NA	-2.03256	0.490079	0.738055
ENSMUSG00000037742	Eef1a1	eukaryotic translation elongation factor 1 alpha 1	0.0973151	0.490163	0.738129
ENSMUSG00000055862	Izumo4	IZUMO family member 4	0.558296	0.490221	0.738163
ENSMUSG00000106895	Gm4754	predicted gene 4754	1.11251	0.490266	0.738178
ENSMUSG00000021458	Aopep	aminopeptidase O	-0.183191	0.490349	0.738222
ENSMUSG00000078965	Gm12033	glyceraldehyde-3-phosphate dehydrogenase pseudogene	0.560231	0.490387	0.738222
ENSMUSG00000000167	Pih1d2	PIH1 domain containing 2	-0.821959	0.490473	0.738222
ENSMUSG00000101236	NA	NA	0.983357	0.490511	0.738222
ENSMUSG00000021900	Btd	biotinidase	-0.269984	0.490527	0.738222
ENSMUSG00000024537	Psmg2	proteasome (prosome, macropain) assembly chaperone 2	-0.250659	0.490537	0.738222
ENSMUSG00000039640	Mrpl12	mitochondrial ribosomal protein L12	-0.153724	0.490539	0.738222
ENSMUSG00000105946	NA	NA	5.29812	0.490578	0.738226
ENSMUSG00000024548	Setbp1	SET binding protein 1	-0.448224	0.491018	0.738815
ENSMUSG00000066894	Vsig10	V-set and immunoglobulin domain containing 10	0.33227	0.491047	0.738815
ENSMUSG00000107199	NA	NA	1.17266	0.491177	0.738815
ENSMUSG00000040842	Szrd1	SUZ RNA binding domain containing 1	0.14714	0.491187	0.738815
ENSMUSG00000103037	Pcdhgb1	protocadherin gamma subfamily B, 1	-0.893931	0.491203	0.738815
ENSMUSG00000030801	Kat8	K(lysine) acetyltransferase 8	-0.236699	0.491203	0.738815
ENSMUSG00000066571	Garre1	granule associated Rac and RHOG effector 1	0.226483	0.491214	0.738815
ENSMUSG00000103527	NA	NA	-1.37946	0.491265	0.738834
ENSMUSG00000109792	NA	NA	-1.45014	0.491296	0.738834
ENSMUSG00000052658	5830454E08Rik	RIKEN cDNA 5830454E08 gene	0.625348	0.491411	0.738939
ENSMUSG00000074274	D930028M14Rik	RIKEN cDNA D930028M14 gene	1.25048	0.491436	0.738939
ENSMUSG00000014959	Gorasp2	golgi reassembly stacking protein 2	0.162449	0.491521	0.739014
ENSMUSG00000111505	NA	NA	0.682847	0.491582	0.739053
ENSMUSG00000057614	Gnai1	G protein subunit alpha i1	4.479	0.491802	0.739241
ENSMUSG00000020375	Rufy1	RUN and FYVE domain containing 1	0.172889	0.491803	0.739241
ENSMUSG00000056895	H2bc27	H2B clustered histone 27	-0.465951	0.49186	0.739241
ENSMUSG00000040021	Lats1	large tumor suppressor	-0.162845	0.491894	0.739241
ENSMUSG00000025208	Mrpl43	mitochondrial ribosomal protein L43	0.169548	0.491905	0.739241
ENSMUSG00000052241	NA	NA	-4.84197	0.491942	0.739241
ENSMUSG00000075595	Zfp652	zinc finger protein 652	0.170097	0.491952	0.739241
ENSMUSG00000085912	Trp53cor1	tumor protein p53 pathway corepressor 1	0.455609	0.492041	0.739322
ENSMUSG00000104843	Gm5308	tubulin, alpha 1A pseudogene	-1.99125	0.492222	0.739541
ENSMUSG00000037211	Spry1	sprouty RTK signaling antagonist 1	-0.56907	0.492433	0.739791
ENSMUSG00000119964	NA	NA	-4.65114	0.492515	0.739791
ENSMUSG00000005034	Prkacb	protein kinase, cAMP dependent, catalytic, beta	0.132033	0.492526	0.739791
ENSMUSG00000028080	Lrba	LPS-responsive beige-like anchor	-0.139024	0.492583	0.739791
ENSMUSG00000105895	NA	NA	-1.39858	0.492611	0.739791
ENSMUSG00000050552	Lamtor4	late endosomal/lysosomal adaptor, MAPK and MTOR activator 4	0.195708	0.492615	0.739791
ENSMUSG00000081205	NA	NA	-0.758558	0.492633	0.739791
ENSMUSG00000045257	Morn2	MORN repeat containing 2	0.608984	0.49278	0.739959
ENSMUSG00000000204	Slfn4	schlafen 4	-1.04879	0.492873	0.740045
ENSMUSG00000102401	NA	NA	1.30013	0.492924	0.74007
ENSMUSG00000030677	Kif22	kinesin family member 22	-0.193151	0.492977	0.740096
ENSMUSG00000030219	Erp27	endoplasmic reticulum protein 27	-1.57306	0.493067	0.740103
ENSMUSG00000037913	Tmem156	transmembrane protein 156	0.441352	0.493084	0.740103
ENSMUSG00000049928	Glp2r	glucagon-like peptide 2 receptor	-5.01125	0.493116	0.740103
ENSMUSG00000005950	P2rx5	purinergic receptor P2X, ligand-gated ion channel, 5	1.73649	0.493121	0.740103
ENSMUSG00000035206	Sppl2b	signal peptide peptidase like 2B	0.266678	0.49321	0.740128
ENSMUSG00000027162	Lin7c	lin-7 homolog C, crumbs cell polarity complex component	-0.174524	0.493213	0.740128
ENSMUSG00000049643	2310022A10Rik	RIKEN cDNA 2310022A10 gene	0.235954	0.493243	0.740128
ENSMUSG00000030162	Olr1	oxidized low density lipoprotein (lectin-like) receptor 1	-0.404204	0.493513	0.7404
ENSMUSG00000054932	Afp	alpha fetoprotein	0.850793	0.493535	0.7404
ENSMUSG00000027952	Pmvk	phosphomevalonate kinase	0.241053	0.49355	0.7404
ENSMUSG00000119959	Lppos	LIM domain containing preferred translocation partner in lipoma, opposite strand	0.784678	0.493565	0.7404
ENSMUSG00000112381	NA	NA	1.8152	0.493731	0.740494
ENSMUSG00000060708	Bloc1s4	biogenesis of lysosomal organelles complex-1, subunit 4, cappuccino	-0.261558	0.493853	0.740494
ENSMUSG00000033849	B3galt2	UDP-Gal:betaGlcNAc beta 1,3-galactosyltransferase, polypeptide 2	-1.64985	0.493919	0.740494
ENSMUSG00000020439	Smtn	smoothelin	0.218491	0.493919	0.740494
ENSMUSG00000022346	Myc	myelocytomatosis oncogene	0.149435	0.493946	0.740494
ENSMUSG00000028114	Mettl14	methyltransferase 14, N6-adenosine-methyltransferase subunit	-0.180189	0.494018	0.740494
ENSMUSG00000097593	NA	NA	-2.13172	0.494038	0.740494
ENSMUSG00000052085	Dock8	dedicator of cytokinesis 8	0.12845	0.494055	0.740494
ENSMUSG00000117964	NA	NA	-2.88555	0.494085	0.740494
ENSMUSG00000020133	2310011J03Rik	RIKEN cDNA 2310011J03 gene	0.187084	0.494097	0.740494
ENSMUSG00000046518	Ferd3l	Fer3 like bHLH transcription factor	2.13025	0.494113	0.740494
ENSMUSG00000089687	Rab42	RAB42, member RAS oncogene family	-1.11845	0.494115	0.740494
ENSMUSG00000026707	Nsun6	NOL1/NOP2/Sun domain family member 6	-0.476104	0.494135	0.740494
ENSMUSG00000021874	4933413J09Rik	RIKEN cDNA 4933413J09 gene	-1.91793	0.494153	0.740494
ENSMUSG00000079575	Rbpj-ps3	recombination signal binding protein for immunoglobulin kappa J region, pseudogene 3	-1.29278	0.494176	0.740494
ENSMUSG00000100183	NA	NA	0.853959	0.494209	0.740494
ENSMUSG00000027695	Pld1	phospholipase D1	-0.342106	0.494224	0.740494
ENSMUSG00000025047	Pdcd11	programmed cell death 11	0.139782	0.494315	0.740521
ENSMUSG00000104271	NA	NA	-1.24229	0.49434	0.740521
ENSMUSG00000120250	2010004M13Rik	RIKEN cDNA 2010004M13 gene	0.362252	0.494357	0.740521
ENSMUSG00000028617	Lrrc42	leucine rich repeat containing 42	0.201453	0.494382	0.740521
ENSMUSG00000034175	Rhbdd3	rhomboid domain containing 3	-0.279486	0.494511	0.74059
ENSMUSG00000064039	Ccr1l1	C-C motif chemokine receptor 1 like 1	4.94591	0.494572	0.74059
ENSMUSG00000112887	NA	NA	-3.02122	0.49458	0.74059
ENSMUSG00000071648	Rom1	rod outer segment membrane protein 1	0.482154	0.494626	0.74059
ENSMUSG00000061171	Slc38a11	solute carrier family 38, member 11	-2.43288	0.494631	0.74059
ENSMUSG00000025409	Mbd6	methyl-CpG binding domain protein 6	0.17781	0.494639	0.74059
ENSMUSG00000054414	Slc30a7	solute carrier family 30 (zinc transporter), member 7	0.166662	0.49468	0.7406
ENSMUSG00000120241	NA	NA	-0.377976	0.494734	0.740628
ENSMUSG00000087129	NA	NA	2.30985	0.494815	0.740647
ENSMUSG00000092130	D030025P21Rik	RIKEN cDNA D030025P21 gene	1.18716	0.494817	0.740647
ENSMUSG00000048450	Msx1	msh homeobox 1	-3.23071	0.494962	0.740776
ENSMUSG00000112917	NA	NA	-3.00757	0.494973	0.740776
ENSMUSG00000074607	Tox2	TOX high mobility group box family member 2	-1.20353	0.495112	0.740897
ENSMUSG00000036435	Exoc1	exocyst complex component 1	-0.172592	0.495124	0.740897
ENSMUSG00000001229	Dpp9	dipeptidylpeptidase 9	0.142075	0.495294	0.740971
ENSMUSG00000118107	NA	NA	0.837167	0.495297	0.740971
ENSMUSG00000025092	Hspa12a	heat shock protein 12A	-3.03099	0.495304	0.740971
ENSMUSG00000046922	Gpr6	G protein-coupled receptor 6	-1.37353	0.495314	0.740971
ENSMUSG00000120987	Gm33044	predicted gene, 33044	-4.18932	0.49536	0.740987
ENSMUSG00000031979	Cog2	component of oligomeric golgi complex 2	0.185632	0.495429	0.741038
ENSMUSG00000037990	Sh3rf3	SH3 domain containing ring finger 3	-1.59007	0.49552	0.741101
ENSMUSG00000079343	C1s2	complement component 1, s subcomponent 2	-3.08515	0.495572	0.741101
ENSMUSG00000094989	Rpl9-ps4	ribosomal protein L9, pseudogene 4	0.583537	0.495591	0.741101
ENSMUSG00000058886	Deaf1	DEAF1, transcription factor	-0.164446	0.495646	0.741101
ENSMUSG00000033862	Cdk10	cyclin dependent kinase 10	0.201848	0.495647	0.741101
ENSMUSG00000004032	Gstm5	glutathione S-transferase, mu 5	0.278993	0.495763	0.741174
ENSMUSG00000033965	Slc16a2	solute carrier family 16 (monocarboxylic acid transporters), member 2	0.53815	0.495813	0.741174
ENSMUSG00000022679	Mpv17l	Mpv17 transgene, kidney disease mutant-like	1.04353	0.495838	0.741174
ENSMUSG00000105071	NA	NA	-0.855623	0.495869	0.741174
ENSMUSG00000094910	D430019H16Rik	RIKEN cDNA D430019H16 gene	-1.10562	0.495907	0.741174
ENSMUSG00000111083	NA	NA	1.23578	0.495954	0.741174
ENSMUSG00000042249	Grk3	G protein-coupled receptor kinase 3	0.236611	0.495981	0.741174
ENSMUSG00000103258	NA	NA	-2.09575	0.495998	0.741174
ENSMUSG00000120635	NA	NA	0.777116	0.496012	0.741174
ENSMUSG00000044345	Marveld1	MARVEL (membrane-associating) domain containing 1	-0.22381	0.496056	0.741187
ENSMUSG00000120432	NA	NA	5.29812	0.496258	0.7414
ENSMUSG00000058624	Gda	guanine deaminase	-0.466598	0.496274	0.7414
ENSMUSG00000044165	Bcl2l15	BCLl2-like 15	0.809648	0.496303	0.7414
ENSMUSG00000111171	NA	NA	2.16779	0.496424	0.741528
ENSMUSG00000108402	NA	NA	-4.65621	0.496535	0.74161
ENSMUSG00000104910	NA	NA	0.61364	0.496549	0.74161
ENSMUSG00000033825	Tpsb2	tryptase beta 2	-1.14018	0.496601	0.741636
ENSMUSG00000105679	NA	NA	-2.87155	0.496693	0.74172
ENSMUSG00000104871	NA	NA	-5.2805	0.496859	0.741915
ENSMUSG00000045237	Eola1	endothelium and lymphocyte associated ASCH domain 1	0.278423	0.496917	0.74195
ENSMUSG00000100863	Gm12669	glutaredoxin 3 pseudogene	0.519478	0.497097	0.742166
ENSMUSG00000015536	Mocs2	molybdenum cofactor synthesis 2	-0.222262	0.497195	0.74226
ENSMUSG00000024583	Txnl1	thioredoxin-like 1	0.128921	0.497246	0.742271
ENSMUSG00000063870	Chd4	chromodomain helicase DNA binding protein 4	0.11303	0.497293	0.742271
ENSMUSG00000044986	Tst	thiosulfate sulfurtransferase, mitochondrial	-0.249466	0.497314	0.742271
ENSMUSG00000024594	Prrc1	proline-rich coiled-coil 1	0.184825	0.497343	0.742271
ENSMUSG00000027999	Pla2g12a	phospholipase A2, group XIIA	0.298065	0.497421	0.742334
ENSMUSG00000028226	Mmp16	matrix metallopeptidase 16	0.978384	0.497465	0.742347
ENSMUSG00000033763	Mtss2	MTSS I-BAR domain containing 2	0.338601	0.497565	0.742381
ENSMUSG00000040752	Myh6	myosin, heavy polypeptide 6, cardiac muscle, alpha	3.29099	0.497591	0.742381
ENSMUSG00000049985	Ankrd55	ankyrin repeat domain 55	4.73126	0.497637	0.742381
ENSMUSG00000049235	NA	NA	-0.72988	0.497652	0.742381
ENSMUSG00000003227	Edar	ectodysplasin-A receptor	1.15959	0.497692	0.742381
ENSMUSG00000086779	NA	NA	2.01498	0.497711	0.742381
ENSMUSG00000107017	NA	NA	-0.535607	0.497742	0.742381
ENSMUSG00000103034	Gm8797	ubiquitin B pseudogene	0.648883	0.497782	0.742381
ENSMUSG00000006010	Odr4	odr4 GPCR localization factor homolog	0.21292	0.497804	0.742381
ENSMUSG00000018736	Ndel1	nudE neurodevelopment protein 1 like 1	0.17079	0.497861	0.742414
ENSMUSG00000031568	Rwdd4a	RWD domain containing 4A	-0.200547	0.498055	0.742612
ENSMUSG00000096403	NA	NA	-0.781479	0.498065	0.742612
ENSMUSG00000115794	NA	NA	1.29217	0.498159	0.7427
ENSMUSG00000026643	Nmt2	N-myristoyltransferase 2	0.257624	0.498248	0.742764
ENSMUSG00000021592	Arsk	arylsulfatase K	0.33364	0.498307	0.742764
ENSMUSG00000109879	NA	NA	-1.44207	0.498341	0.742764
ENSMUSG00000021846	Peli2	pellino 2	-0.1978	0.498342	0.742764
ENSMUSG00000034768	Asb16	ankyrin repeat and SOCS box-containing 16	0.738391	0.498485	0.742925
ENSMUSG00000043251	Exoc3l	exocyst complex component 3-like	0.457584	0.498546	0.742927
ENSMUSG00000028893	Sesn2	sestrin 2	0.350707	0.498557	0.742927
ENSMUSG00000102267	NA	NA	-1.09519	0.498611	0.742955
ENSMUSG00000047518	Slfnl1	schlafen like 1	-3.33999	0.498688	0.742978
ENSMUSG00000108668	NA	NA	-0.841912	0.498735	0.742978
ENSMUSG00000019826	Zbtb24	zinc finger and BTB domain containing 24	0.194652	0.498745	0.742978
ENSMUSG00000015980	Lrrc27	leucine rich repeat containing 27	0.767115	0.498794	0.742978
ENSMUSG00000121004	NA	NA	-4.44617	0.498835	0.742978
ENSMUSG00000002083	Bbc3	BCL2 binding component 3	-0.342717	0.498838	0.742978
ENSMUSG00000062376	Borcs7	BLOC-1 related complex subunit 7	0.251025	0.498881	0.74299
ENSMUSG00000028631	Kcnq4	potassium voltage-gated channel, subfamily Q, member 4	5.29812	0.499074	0.743226
ENSMUSG00000008822	Acyp1	acylphosphatase 1	-0.461462	0.49915	0.743287
ENSMUSG00000042607	Asb4	ankyrin repeat and SOCS box-containing 4	-1.07237	0.499303	0.743462
ENSMUSG00000107278	NA	NA	-0.615218	0.49935	0.743479
ENSMUSG00000083100	NA	NA	-2.64198	0.499426	0.74354
ENSMUSG00000086665	NA	NA	-2.26778	0.499686	0.743875
ENSMUSG00000085274	NA	NA	-5.73494	0.499958	0.744187
ENSMUSG00000024981	Acsl5	acyl-CoA synthetase long-chain family member 5	-0.16324	0.500091	0.744187
ENSMUSG00000117055	NA	NA	-0.747609	0.500111	0.744187
ENSMUSG00000028132	Tlcd4	TLC domain containing 4	0.48808	0.500147	0.744187
ENSMUSG00000023795	NA	NA	0.797486	0.500165	0.744187
ENSMUSG00000029447	Cct6a	chaperonin containing TCP1 subunit 6A	-0.109291	0.500191	0.744187
ENSMUSG00000120095	Gm26664	predicted gene, 26664	-0.821594	0.500212	0.744187
ENSMUSG00000068457	Uty	ubiquitously transcribed tetratricopeptide repeat containing, Y-linked	-1.05678	0.500213	0.744187
ENSMUSG00000003438	Timm50	translocase of inner mitochondrial membrane 50	0.195697	0.500213	0.744187
ENSMUSG00000081805	NA	NA	1.00369	0.500348	0.744336
ENSMUSG00000007030	Vwa7	von Willebrand factor A domain containing 7	-0.963735	0.500407	0.74437
ENSMUSG00000108825	NA	NA	-0.710403	0.500584	0.744492
ENSMUSG00000031751	Amfr	autocrine motility factor receptor	0.165726	0.500589	0.744492
ENSMUSG00000030264	Thumpd3	THUMP domain containing 3	-0.168029	0.500595	0.744492
ENSMUSG00000118132	NA	NA	0.917091	0.500657	0.744533
ENSMUSG00000031209	Heph	hephaestin	1.28646	0.500825	0.744691
ENSMUSG00000098985	Gm27219	predicted gene 27219	-0.557327	0.500834	0.744691
ENSMUSG00000053025	Sv2b	synaptic vesicle glycoprotein 2b	-0.942877	0.500937	0.744792
ENSMUSG00000000581	C1d	C1D nuclear receptor co-repressor	-0.258729	0.501014	0.744853
ENSMUSG00000038806	Sde2	SDE2 telomere maintenance homolog (S. pombe)	-0.161428	0.501147	0.744999
ENSMUSG00000014599	Csf1	colony stimulating factor 1 (macrophage)	0.348047	0.5012	0.745013
ENSMUSG00000031907	Zfp90	zinc finger protein 90	0.256522	0.501271	0.745013
ENSMUSG00000020897	Aurkb	aurora kinase B	-0.15595	0.501286	0.745013
ENSMUSG00000030793	Pycard	PYD and CARD domain containing	0.165142	0.501312	0.745013
ENSMUSG00000028832	Stmn1	stathmin 1	0.157424	0.501347	0.745013
ENSMUSG00000046985	Tapt1	transmembrane anterior posterior transformation 1	0.135016	0.501372	0.745013
ENSMUSG00000084781	D930015M05Rik	RIKEN cDNA D930015M05 gene	5.13231	0.501404	0.745013
ENSMUSG00000019876	Pkib	protein kinase inhibitor beta, cAMP dependent, testis specific	-0.323694	0.501452	0.745033
ENSMUSG00000043003	Rasef	RAS and EF hand domain containing	-5.91389	0.501546	0.745069
ENSMUSG00000097282	NA	NA	-2.48406	0.501578	0.745069
ENSMUSG00000097746	Gm6225	predicted gene 6225	-0.604887	0.501582	0.745069
ENSMUSG00000104018	NA	NA	-1.70257	0.501667	0.745142
ENSMUSG00000109729	NA	NA	-4.84124	0.501714	0.745159
ENSMUSG00000055067	Smyd3	SET and MYND domain containing 3	0.193117	0.501826	0.745241
ENSMUSG00000000031	H19	H19, imprinted maternally expressed transcript	-1.12338	0.50184	0.745241
ENSMUSG00000039000	Ube3c	ubiquitin protein ligase E3C	-0.142307	0.501875	0.745241
ENSMUSG00000108037	NA	NA	0.703436	0.502038	0.745379
ENSMUSG00000003849	Nqo1	NAD(P)H dehydrogenase, quinone 1	0.45426	0.502038	0.745379
ENSMUSG00000097834	NA	NA	-1.10198	0.502099	0.745417
ENSMUSG00000030037	Mrpl53	mitochondrial ribosomal protein L53	0.374853	0.502165	0.745451
ENSMUSG00000022792	Yars2	tyrosyl-tRNA synthetase 2 (mitochondrial)	0.203899	0.502192	0.745451
ENSMUSG00000035439	Haus8	4HAUS augmin-like complex, subunit 8	0.180153	0.502228	0.745451
ENSMUSG00000038498	Catsper1	cation channel, sperm associated 1	-5.01125	0.502292	0.745493
ENSMUSG00000007033	Hspa1l	heat shock protein 1-like	3.31418	0.502427	0.745641
ENSMUSG00000077222	Gm22270	predicted gene, 22270	-0.531076	0.502495	0.74569
ENSMUSG00000036826	Igflr1	IGF-like family receptor 1	1.21915	0.502561	0.745736
ENSMUSG00000032110	Acrv1	acrosomal vesicle protein 1	-5.01125	0.502607	0.745751
ENSMUSG00000103006	NA	NA	-0.448039	0.502847	0.746054
ENSMUSG00000093622	NA	NA	5.70409	0.502882	0.746054
ENSMUSG00000110311	NA	NA	-0.832765	0.502934	0.74608
ENSMUSG00000024750	Zfand5	zinc finger, AN1-type domain 5	-0.180318	0.502981	0.746097
ENSMUSG00000065061	Gm12238	predicted gene 12238	-0.778196	0.503032	0.74612
ENSMUSG00000056394	Lig1	ligase I, DNA, ATP-dependent	0.139955	0.503132	0.746215
ENSMUSG00000005968	Tuft1	tuftelin 1	0.291342	0.503249	0.74629
ENSMUSG00000032841	Prr5l	proline rich 5 like	0.595301	0.503298	0.74629
ENSMUSG00000086034	Gm15201	predicted gene 15201	-1.33969	0.503329	0.74629
ENSMUSG00000026009	Icos	inducible T cell co-stimulator	0.795619	0.503372	0.74629
ENSMUSG00000040054	Baz2a	bromodomain adjacent to zinc finger domain, 2A	0.146079	0.503387	0.74629
ENSMUSG00000029377	Ereg	epiregulin	1.47245	0.503394	0.74629
ENSMUSG00000114190	NA	NA	-0.71159	0.503502	0.746367
ENSMUSG00000032309	Fbxo22	F-box protein 22	-0.155727	0.503517	0.746367
ENSMUSG00000039458	Mtmr12	myotubularin related protein 12	0.188816	0.503746	0.746633
ENSMUSG00000015176	Nolc1	nucleolar and coiled-body phosphoprotein 1	-0.117585	0.503793	0.746633
ENSMUSG00000079941	Cox5b-ps	cytochrome c oxidase subunit 5B, pseudogene	-0.625025	0.503802	0.746633
ENSMUSG00000049657	Zbtb5	zinc finger and BTB domain containing 5	0.193147	0.504069	0.746975
ENSMUSG00000049897	Stkld1	serine/threonine kinase-like domain containing 1	2.19742	0.504172	0.747053
ENSMUSG00000080902	NA	NA	-0.684226	0.504192	0.747053
ENSMUSG00000117993	Gm31503	predicted gene, 31503	-5.29417	0.504327	0.747201
ENSMUSG00000084349	Rpl3-ps1	ribosomal protein L3, pseudogene 1	0.171961	0.504384	0.747232
ENSMUSG00000115099	NA	NA	-1.62501	0.504433	0.747253
ENSMUSG00000043091	Tuba1c	tubulin, alpha 1C	0.150929	0.50463	0.747493
ENSMUSG00000112847	NA	NA	-2.01925	0.504721	0.747574
ENSMUSG00000089804	Gm16136	predicted gene 16136	-5.82714	0.504794	0.747619
ENSMUSG00000033669	Zfp7	zinc finger protein 7	0.24182	0.504822	0.747619
ENSMUSG00000025815	Dhtkd1	dehydrogenase E1 and transketolase domain containing 1	0.608809	0.504902	0.747685
ENSMUSG00000023176	Cpn2	carboxypeptidase N, polypeptide 2	-0.986011	0.505001	0.747742
ENSMUSG00000103756	NA	NA	-1.07692	0.505011	0.747742
ENSMUSG00000039294	Cybc1	cytochrome b 245 chaperone 1	0.126154	0.505062	0.747754
ENSMUSG00000117873	NA	NA	-5.49402	0.505236	0.747754
ENSMUSG00000081487	Gm13689	N-glycanase 1 pseudogene	-4.65114	0.505253	0.747754
ENSMUSG00000056296	Synpr	synaptoporin	1.29523	0.505256	0.747754
ENSMUSG00000001436	Slc19a1	solute carrier family 19 (folate transporter), member 1	-0.201015	0.50526	0.747754
ENSMUSG00000020114	Cand1	cullin associated and neddylation disassociated 1	-0.110721	0.505261	0.747754
ENSMUSG00000028741	Mrto4	mRNA turnover 4, ribosome maturation factor	0.146216	0.505267	0.747754
ENSMUSG00000080774	NA	NA	-1.00048	0.505302	0.747754
ENSMUSG00000026563	Tada1	transcriptional adaptor 1	0.232209	0.505356	0.74778
ENSMUSG00000028744	Slc66a1	solute carrier family 66 member 1	-0.581146	0.505434	0.747843
ENSMUSG00000083392	NA	NA	-1.06029	0.505531	0.747864
ENSMUSG00000110866	NA	NA	-1.06444	0.505534	0.747864
ENSMUSG00000025529	Zfp711	zinc finger protein 711	-4.83834	0.505554	0.747864
ENSMUSG00000051977	Prdm9	PR domain containing 9	0.548008	0.50566	0.747928
ENSMUSG00000040649	Rimklb	ribosomal modification protein rimK-like family member B	-1.84339	0.505685	0.747928
ENSMUSG00000120693	NA	NA	-4.19503	0.505703	0.747928
ENSMUSG00000093677	NA	NA	1.16549	0.505826	0.747981
ENSMUSG00000103793	Pcdhga6	protocadherin gamma subfamily A, 6	-1.55763	0.505843	0.747981
ENSMUSG00000078713	Tomm5	translocase of outer mitochondrial membrane 5	0.177537	0.505869	0.747981
ENSMUSG00000034107	Ano7	anoctamin 7	-4.83617	0.505881	0.747981
ENSMUSG00000102999	NA	NA	-2.66302	0.505928	0.747999
ENSMUSG00000030697	Ppp4c	protein phosphatase 4, catalytic subunit	-0.139955	0.506081	0.748136
ENSMUSG00000040731	Eif4h	eukaryotic translation initiation factor 4H	0.130298	0.506092	0.748136
ENSMUSG00000006058	Snf8	SNF8, ESCRT-II complex subunit, homolog (S. cerevisiae)	0.171183	0.506129	0.748138
ENSMUSG00000000058	Cav2	caveolin 2	-0.424919	0.506184	0.748167
ENSMUSG00000086324	NA	NA	-0.428639	0.506236	0.748192
ENSMUSG00000000538	Tom1l2	target of myb1-like 2 (chicken)	-0.192049	0.506326	0.748235
ENSMUSG00000079179	NA	NA	-0.265336	0.506336	0.748235
ENSMUSG00000061356	Nuggc	nuclear GTPase, germinal center associated	-4.65114	0.50639	0.748262
ENSMUSG00000026404	Ddx59	DEAD box helicase 59	-0.362957	0.506465	0.748321
ENSMUSG00000069045	Ddx3y	DEAD box helicase 3, Y-linked	-1.13464	0.506538	0.74834
ENSMUSG00000049916	2610318N02Rik	RIKEN cDNA 2610318N02 gene	0.346895	0.506591	0.74834
ENSMUSG00000022961	Son	Son DNA binding protein	-0.105737	0.5066	0.74834
ENSMUSG00000045973	Slc25a51	solute carrier family 25, member 51	0.140639	0.50662	0.74834
ENSMUSG00000022015	Tnfsf11	tumor necrosis factor (ligand) superfamily, member 11	-1.40197	0.506666	0.748355
ENSMUSG00000022494	Shisa9	shisa family member 9	1.30752	0.506806	0.74851
ENSMUSG00000113947	NA	NA	-4.65986	0.506932	0.748626
ENSMUSG00000061613	U2af1	U2 small nuclear ribonucleoprotein auxiliary factor (U2AF) 1	-0.162309	0.506974	0.748626
ENSMUSG00000052248	Zeb2os	zinc finger E-box binding homeobox 2, opposite strand	0.375848	0.506991	0.748626
ENSMUSG00000041297	Cdk13	cyclin dependent kinase 13	-0.146007	0.507053	0.748666
ENSMUSG00000036819	Jmjd4	jumonji domain containing 4	-0.307999	0.507167	0.7487
ENSMUSG00000049488	Tmem67	transmembrane protein 67	-0.461115	0.50718	0.7487
ENSMUSG00000031628	Casp3	caspase 3	-0.173687	0.507193	0.7487
ENSMUSG00000054256	Msi1	musashi RNA-binding protein 1	-1.05754	0.50724	0.7487
ENSMUSG00000028085	Gatb	glutamyl-tRNA amidotransferase subunit B	-0.224101	0.507267	0.7487
ENSMUSG00000121096	NA	NA	-0.687496	0.507367	0.7487
ENSMUSG00000026754	Golga1	golgin A1	-0.17338	0.507399	0.7487
ENSMUSG00000031816	Mthfsd	methenyltetrahydrofolate synthetase domain containing	-0.232312	0.5074	0.7487
ENSMUSG00000112596	NA	NA	0.998853	0.507413	0.7487
ENSMUSG00000119754	Gm24707	predicted gene, 24707	-1.07114	0.507431	0.7487
ENSMUSG00000036743	Psma8	proteasome subunit alpha 8	0.562619	0.507575	0.74886
ENSMUSG00000120657	NA	NA	-1.53823	0.507615	0.748866
ENSMUSG00000056215	Lrguk	leucine-rich repeats and guanylate kinase domain containing	-0.926816	0.507843	0.749094
ENSMUSG00000026181	Ppm1f	protein phosphatase 1F (PP2C domain containing)	-0.139211	0.507909	0.749094
ENSMUSG00000037553	Zdhhc18	zinc finger, DHHC domain containing 18	0.160846	0.507914	0.749094
ENSMUSG00000112129	Pbld1	phenazine biosynthesis-like protein domain containing 1	0.670736	0.50792	0.749094
ENSMUSG00000031969	Acad8	acyl-Coenzyme A dehydrogenase family, member 8	-0.313277	0.507947	0.749094
ENSMUSG00000016356	Col20a1	collagen, type XX, alpha 1	-1.33607	0.508083	0.749203
ENSMUSG00000107736	Gm44148	predicted gene, 44148	1.19423	0.508096	0.749203
ENSMUSG00000070167	Snora57	small nucleolar RNA, H/ACA box 57	-0.437013	0.508156	0.749203
ENSMUSG00000108231	NA	NA	-0.365432	0.508187	0.749203
ENSMUSG00000080364	Gm25777	predicted gene, 25777	-0.879091	0.508198	0.749203
ENSMUSG00000108954	NA	NA	-0.375082	0.508246	0.749215
ENSMUSG00000109562	NA	NA	-1.35165	0.508277	0.749215
ENSMUSG00000103741	NA	NA	-4.84197	0.508542	0.749425
ENSMUSG00000120998	NA	NA	-1.25357	0.508542	0.749425
ENSMUSG00000039873	Neurl2	neuralized E3 ubiquitin protein ligase 2	-0.716044	0.508564	0.749425
ENSMUSG00000100002	Gm29642	predicted gene 29642	-0.486207	0.508597	0.749425
ENSMUSG00000028076	Cd1d1	CD1d1 antigen	0.269209	0.508617	0.749425
ENSMUSG00000114098	NA	NA	-1.34485	0.508632	0.749425
ENSMUSG00000030811	Fbxl19	F-box and leucine-rich repeat protein 19	-0.227954	0.508704	0.749443
ENSMUSG00000011831	Evi5	ecotropic viral integration site 5	-0.201845	0.508715	0.749443
ENSMUSG00000027368	Dusp2	dual specificity phosphatase 2	0.241346	0.508808	0.7495
ENSMUSG00000033114	Slc35d2	solute carrier family 35, member D2	-0.538888	0.508825	0.7495
ENSMUSG00000042938	Gm14117	ATP synthase mitochondrial F1 complex assembly factor 1 pseudogene	-0.978823	0.508918	0.749584
ENSMUSG00000091449	Gm10269	ribosomal protein L35 pseudogene	-0.674262	0.508973	0.7496
ENSMUSG00000028145	Them4	thioesterase superfamily member 4	-0.620505	0.509	0.7496
ENSMUSG00000021259	Cyp46a1	cytochrome P450, family 46, subfamily a, polypeptide 1	-1.60119	0.50906	0.749637
ENSMUSG00000002870	Mcm2	minichromosome maintenance complex component 2	-0.110695	0.509132	0.749691
ENSMUSG00000031641	Cbr4	carbonyl reductase 4	-0.417024	0.509285	0.749863
ENSMUSG00000029730	Mcm7	minichromosome maintenance complex component 7	0.117068	0.509346	0.7499
ENSMUSG00000113386	NA	NA	-1.2223	0.50945	0.74997
ENSMUSG00000035666	Gtf3c4	general transcription factor IIIC, polypeptide 4	-0.12841	0.509486	0.74997
ENSMUSG00000026436	Elk4	ELK4, member of ETS oncogene family	0.132843	0.509499	0.74997
ENSMUSG00000025780	Itih5	inter-alpha-trypsin inhibitor, heavy chain 5	0.231173	0.509745	0.750256
ENSMUSG00000041440	Gk5	glycerol kinase 5	-0.528587	0.509855	0.750256
ENSMUSG00000067767	Clec4b2	C-type lectin domain family 4, member b2	1.91946	0.509868	0.750256
ENSMUSG00000039954	Stk32a	serine/threonine kinase 32A	-2.1474	0.509891	0.750256
ENSMUSG00000032724	Abtb2	ankyrin repeat and BTB domain containing 2	-0.593848	0.509917	0.750256
ENSMUSG00000052013	Btla	B and T lymphocyte associated	-0.282956	0.509963	0.750256
ENSMUSG00000087291	NA	NA	-3.3214	0.509963	0.750256
ENSMUSG00000020120	Plek	pleckstrin	-0.153671	0.509978	0.750256
ENSMUSG00000097640	NA	NA	-0.779623	0.510023	0.750269
ENSMUSG00000028876	Epha10	Eph receptor A10	3.12983	0.510362	0.750716
ENSMUSG00000058290	Espl1	extra spindle pole bodies 1, separase	-0.150878	0.510435	0.750771
ENSMUSG00000108311	NA	NA	-4.4387	0.510569	0.750887
ENSMUSG00000101904	NA	NA	5.55158	0.510585	0.750887
ENSMUSG00000004451	Ralb	v-ral simian leukemia viral oncogene B	0.313758	0.510681	0.750976
ENSMUSG00000016933	Plcg1	phospholipase C, gamma 1	0.216809	0.510978	0.751315
ENSMUSG00000025290	Rps24	ribosomal protein S24	0.139454	0.510988	0.751315
ENSMUSG00000024382	Ercc3	excision repair cross-complementing rodent repair deficiency, complementation group 3	0.148468	0.51105	0.751315
ENSMUSG00000035561	Aldh1b1	aldehyde dehydrogenase 1 family, member B1	0.275169	0.511054	0.751315
ENSMUSG00000028243	Ubxn2b	UBX domain protein 2B	0.196707	0.511174	0.751391
ENSMUSG00000082461	Gm8844	ATP-binding cassette, sub-family F (GCN20), member 1 pseudogene	-1.27389	0.511178	0.751391
ENSMUSG00000039354	Smarcal1	SWI/SNF related matrix associated, actin dependent regulator of chromatin, subfamily a-like 1	0.155596	0.511212	0.751391
ENSMUSG00000065782	Gm22680	predicted gene, 22680	-1.39942	0.511448	0.751685
ENSMUSG00000072980	Oip5	Opa interacting protein 5	-0.304199	0.511718	0.751997
ENSMUSG00000042712	Tceal9	transcription elongation factor A like 9	0.176013	0.511731	0.751997
ENSMUSG00000104253	NA	NA	-0.726755	0.511889	0.752177
ENSMUSG00000106364	NA	NA	2.22046	0.511958	0.752226
ENSMUSG00000038034	Igsf8	immunoglobulin superfamily, member 8	0.26573	0.512147	0.752397
ENSMUSG00000024065	Ehd3	EH-domain containing 3	-0.365615	0.512175	0.752397
ENSMUSG00000055838	Or1q1	olfactory receptor family 1 subfamily Q member 1	-1.91116	0.512198	0.752397
ENSMUSG00000107583	NA	NA	-0.480794	0.512217	0.752397
ENSMUSG00000105447	NA	NA	-0.947286	0.512333	0.75251
ENSMUSG00000118646	NA	NA	-5.287	0.512376	0.75251
ENSMUSG00000120030	NA	NA	-1.88718	0.512401	0.75251
ENSMUSG00000029228	Lnx1	ligand of numb-protein X 1	-1.97245	0.512458	0.752541
ENSMUSG00000105504	Gbp5	guanylate binding protein 5	0.192051	0.512569	0.752595
ENSMUSG00000113690	NA	NA	0.683896	0.512577	0.752595
ENSMUSG00000028453	Fancg	Fanconi anemia, complementation group G	-0.212661	0.512601	0.752595
ENSMUSG00000054484	Tmem62	transmembrane protein 62	-0.502565	0.512736	0.752681
ENSMUSG00000073176	Zfp449	zinc finger protein 449	0.360561	0.512742	0.752681
ENSMUSG00000026171	Rnf25	ring finger protein 25	0.238392	0.512767	0.752681
ENSMUSG00000090622	A930033H14Rik	RIKEN cDNA A930033H14 gene	-0.483074	0.512841	0.75272
ENSMUSG00000112790	NA	NA	-0.732716	0.512865	0.75272
ENSMUSG00000080994	Gm13464	glyceraldehyde-3-phosphate dehydrogenase pseudogene	-1.21999	0.512915	0.752742
ENSMUSG00000118138	NA	NA	0.512437	0.513108	0.752972
ENSMUSG00000027469	Tpx2	TPX2, microtubule-associated	-0.125805	0.513178	0.753023
ENSMUSG00000085786	NA	NA	-0.608114	0.513423	0.753267
ENSMUSG00000037418	Best1	bestrophin 1	1.05035	0.513451	0.753267
ENSMUSG00000034773	Hrob	homologous recombination factor with OB-fold	0.219201	0.513452	0.753267
ENSMUSG00000038879	Nipal2	NIPA-like domain containing 2	-1.64738	0.513585	0.75341
ENSMUSG00000076552	Igkv4-61	immunoglobulin kappa chain variable 4-61	-5.28844	0.513996	0.753961
ENSMUSG00000115312	NA	NA	-1.24111	0.514047	0.753983
ENSMUSG00000023286	Ube2j2	ubiquitin-conjugating enzyme E2J 2	-0.178393	0.514141	0.754069
ENSMUSG00000035495	Tstd2	thiosulfate sulfurtransferase (rhodanese)-like domain containing 2	-0.161906	0.514177	0.754069
ENSMUSG00000034401	Spata6	spermatogenesis associated 6	0.24959	0.514326	0.754236
ENSMUSG00000086896	Cyp4x1os	cytochrome P450, family 4, subfamily x, polypeptide 1, opposite strand	-1.64498	0.514424	0.754327
ENSMUSG00000036391	Sec24a	SEC24 homolog A, COPII coat complex component	-0.163459	0.514558	0.754457
ENSMUSG00000010342	Tex14	testis expressed gene 14 intercellular bridge forming factor	1.07799	0.514584	0.754457
ENSMUSG00000103560	NA	NA	-1.05703	0.514634	0.754478
ENSMUSG00000023963	Cyp39a1	cytochrome P450, family 39, subfamily a, polypeptide 1	0.782645	0.514783	0.754618
ENSMUSG00000038822	Hace1	HECT domain and ankyrin repeat containing, E3 ubiquitin protein ligase 1	0.251176	0.514802	0.754618
ENSMUSG00000028343	Erp44	endoplasmic reticulum protein 44	0.15446	0.514893	0.7547
ENSMUSG00000043648	Pld6	phospholipase D family member 6	-0.387499	0.51499	0.75479
ENSMUSG00000116011	NA	NA	2.72156	0.51503	0.754796
ENSMUSG00000078349	AW011738	expressed sequence AW011738	0.371929	0.515134	0.754896
ENSMUSG00000040093	Bmf	BCL2 modifying factor	-0.459289	0.51519	0.754925
ENSMUSG00000110185	Igip	IgA inducing protein	-0.426863	0.515274	0.754957
ENSMUSG00000066838	Zfp772	zinc finger protein 772	0.394654	0.515288	0.754957
ENSMUSG00000030842	Lamtor1	late endosomal/lysosomal adaptor, MAPK and MTOR activator 1	0.136608	0.515319	0.754957
ENSMUSG00000017421	Zfp207	zinc finger protein 207	-0.115984	0.515373	0.754985
ENSMUSG00000082315	NA	NA	-0.659032	0.515545	0.755184
ENSMUSG00000112332	NA	NA	-1.17241	0.515661	0.755302
ENSMUSG00000044066	Cep68	centrosomal protein 68	-0.144286	0.515776	0.755398
ENSMUSG00000115161	NA	NA	0.741324	0.515799	0.755398
ENSMUSG00000031383	Dusp9	dual specificity phosphatase 9	0.59456	0.515932	0.755516
ENSMUSG00000078532	Nkain1	Na+/K+ transporting ATPase interacting 1	4.479	0.515983	0.755516
ENSMUSG00000000131	Xpo6	exportin 6	-0.123179	0.515998	0.755516
ENSMUSG00000078123	Gm5071	predicted gene 5071	-2.72666	0.516041	0.755516
ENSMUSG00000089862	Umad1	UMAP1-MVP12 associated (UMA) domain containing 1	-0.347714	0.516081	0.755516
ENSMUSG00000031327	Chic1	cysteine-rich hydrophobic domain 1	0.47414	0.516094	0.755516
ENSMUSG00000109865	Hspa14	heat shock protein 14	-0.151972	0.516164	0.755567
ENSMUSG00000052477	Sp140l2	Sp140 nuclear body protein like 2	-0.543565	0.516215	0.755575
ENSMUSG00000118667	Ahnak2	AHNAK nucleoprotein 2	-0.733291	0.516242	0.755575
ENSMUSG00000022678	Nde1	nudE neurodevelopment protein 1	0.143552	0.516289	0.75558
ENSMUSG00000054659	Pm20d2	peptidase M20 domain containing 2	0.652028	0.516316	0.75558
ENSMUSG00000083044	Gm12416	glyceraldehyde-3-phosphate dehydrogenase pseudogene	-0.865842	0.516385	0.755581
ENSMUSG00000032648	Pygm	muscle glycogen phosphorylase	0.42959	0.516407	0.755581
ENSMUSG00000027438	Napb	N-ethylmaleimide sensitive fusion protein attachment protein beta	0.4917	0.516514	0.755581
ENSMUSG00000042303	Sgsm3	small G protein signaling modulator 3	-0.223038	0.516557	0.755581
ENSMUSG00000038872	Zfhx3	zinc finger homeobox 3	0.137585	0.516589	0.755581
ENSMUSG00000044627	Swi5	SWI5 recombination repair homolog (yeast)	-0.126919	0.516589	0.755581
ENSMUSG00000021039	Snw1	SNW domain containing 1	0.137084	0.516594	0.755581
ENSMUSG00000037096	NA	NA	0.612517	0.516626	0.755581
ENSMUSG00000034192	Lsm3	LSM3 homolog, U6 small nuclear RNA and mRNA degradation associated	0.163488	0.516639	0.755581
ENSMUSG00000083654	Gm11875	predicted gene 11875	1.2272	0.516715	0.75564
ENSMUSG00000071419	NA	NA	0.560176	0.516793	0.755701
ENSMUSG00000034587	8430429K09Rik	RIKEN cDNA 8430429K09 gene	-0.466875	0.516894	0.755758
ENSMUSG00000035441	Myo1d	myosin ID	0.339554	0.516913	0.755758
ENSMUSG00000021079	Timm9	translocase of inner mitochondrial membrane 9	-0.251367	0.516979	0.755758
ENSMUSG00000024135	Srbd1	S1 RNA binding domain 1	-0.170079	0.517011	0.755758
ENSMUSG00002075469	NA	NA	-1.31919	0.517011	0.755758
ENSMUSG00000097789	Ctxnd1	cortexin domain containing 1	-1.38484	0.517119	0.755766
ENSMUSG00000093858	NA	NA	-1.17289	0.517122	0.755766
ENSMUSG00000085633	Bloc1s6os	biogenesis of lysosomal organelles complex-1, subunit 6, pallidin, opposite strand	-1.18528	0.517135	0.755766
ENSMUSG00000030083	Abtb1	ankyrin repeat and BTB domain containing 1	0.198699	0.51716	0.755766
ENSMUSG00000114515	Gm57854	predicted gene, 57854	-1.0798	0.517347	0.755988
ENSMUSG00000097617	NA	NA	-1.95912	0.517439	0.75607
ENSMUSG00000039191	Rbpj	recombination signal binding protein for immunoglobulin kappa J region	-0.127351	0.517548	0.756137
ENSMUSG00000065016	Snora3	small nucleolar RNA, H/ACA box 3	-0.517759	0.517557	0.756137
ENSMUSG00000112301	NA	NA	0.780177	0.51763	0.756192
ENSMUSG00000022261	Sdc2	syndecan 2	-0.491619	0.517702	0.756245
ENSMUSG00000116815	NA	NA	0.953037	0.517811	0.756303
ENSMUSG00000107163	NA	NA	-1.70762	0.517814	0.756303
ENSMUSG00000020056	Washc3	WASH complex subunit 3	0.269816	0.517855	0.756311
ENSMUSG00000005699	Pard6a	par-6 family cell polarity regulator alpha	0.475028	0.517978	0.756438
ENSMUSG00000038225	Primpol	primase and polymerase (DNA-directed)	-0.289153	0.518054	0.756484
ENSMUSG00000047495	Dlgap2	DLG associated protein 2	4.94591	0.518123	0.756484
ENSMUSG00000064672	Gm22806	predicted gene, 22806	-0.686921	0.51815	0.756484
ENSMUSG00000038982	Bloc1s5	biogenesis of lysosomal organelles complex-1, subunit 5, muted	0.189511	0.51818	0.756484
ENSMUSG00000097875	NA	NA	2.0761	0.518188	0.756484
ENSMUSG00000099587	NA	NA	-0.725	0.518349	0.756639
ENSMUSG00000043924	Ncmap	noncompact myelin associated protein	-4.65114	0.518366	0.756639
ENSMUSG00000042284	Itga1	integrin alpha 1	-0.363534	0.518443	0.756698
ENSMUSG00000083139	NA	NA	1.62835	0.518705	0.756974
ENSMUSG00000009585	Apobec3	apolipoprotein B mRNA editing enzyme, catalytic polypeptide 3	0.121649	0.518706	0.756974
ENSMUSG00000059921	Unc5c	unc-5 netrin receptor C	-1.2284	0.518741	0.756974
ENSMUSG00000044550	Tceal3	transcription elongation factor A (SII)-like 3	-0.541288	0.518775	0.756974
ENSMUSG00000038065	Mturn	maturin, neural progenitor differentiation regulator homolog (Xenopus)	-0.433438	0.518821	0.756988
ENSMUSG00000082820	NA	NA	-0.848594	0.518858	0.756991
ENSMUSG00000074579	Lekr1	leucine, glutamate and lysine rich 1	0.434135	0.518985	0.757123
ENSMUSG00000003346	Abhd17a	abhydrolase domain containing 17A	0.179372	0.519058	0.757143
ENSMUSG00000020434	4921536K21Rik	RIKEN cDNA 4921536K21 gene	1.54165	0.51907	0.757143
ENSMUSG00000040599	Mis12	MIS12 kinetochore complex component	0.203567	0.519284	0.757402
ENSMUSG00000034818	Celf5	CUGBP, Elav-like family member 5	-1.35923	0.519416	0.757533
ENSMUSG00000039697	Ncoa7	nuclear receptor coactivator 7	-0.159852	0.519445	0.757533
ENSMUSG00000028955	Vamp3	vesicle-associated membrane protein 3	-0.186403	0.51953	0.757591
ENSMUSG00000025736	Jmjd8	jumonji domain containing 8	-0.223411	0.519556	0.757591
ENSMUSG00000027305	Ndufaf1	NADH:ubiquinone oxidoreductase complex assembly factor 1	0.272373	0.519628	0.757643
ENSMUSG00000037999	Arap2	ArfGAP with RhoGAP domain, ankyrin repeat and PH domain 2	0.279129	0.519779	0.757801
ENSMUSG00000029088	Kcnip4	Kv channel interacting protein 4	1.75994	0.519861	0.757801
ENSMUSG00000040850	Psme4	proteasome (prosome, macropain) activator subunit 4	-0.171042	0.519864	0.757801
ENSMUSG00000061689	Dlgap4	DLG associated protein 4	0.165865	0.519941	0.757801
ENSMUSG00000114617	NA	NA	-0.865865	0.519952	0.757801
ENSMUSG00000006301	Tmbim1	transmembrane BAX inhibitor motif containing 1	0.153448	0.519979	0.757801
ENSMUSG00000042744	Hectd4	HECT domain E3 ubiquitin protein ligase 4	0.160551	0.519988	0.757801
ENSMUSG00000008575	Nfib	nuclear factor I/B	0.70892	0.520093	0.757852
ENSMUSG00000111090	NA	NA	-1.60594	0.520095	0.757852
ENSMUSG00000107176	Gm9794	predicted pseudogene 9794	0.355653	0.520164	0.7579
ENSMUSG00000084983	NA	NA	-4.65809	0.520233	0.7579
ENSMUSG00000089571	Gm23008	predicted gene, 23008	-0.593762	0.520235	0.7579
ENSMUSG00000044471	Lncpint	long non-protein coding RNA, Trp53 induced transcript	-0.242644	0.520414	0.758109
ENSMUSG00000029095	Ablim2	actin-binding LIM protein 2	-0.853505	0.520475	0.758144
ENSMUSG00000092560	NA	NA	1.24617	0.520551	0.758203
ENSMUSG00000053801	Grwd1	glutamate-rich WD repeat containing 1	0.200547	0.520639	0.758234
ENSMUSG00000097321	1700028E10Rik	RIKEN cDNA 1700028E10 gene	-0.72878	0.520644	0.758234
ENSMUSG00000025069	Gsto2	glutathione S-transferase omega 2	0.92201	0.520702	0.758256
ENSMUSG00000114846	NA	NA	-2.65417	0.520731	0.758256
ENSMUSG00000108741	NA	NA	-0.646601	0.521045	0.75861
ENSMUSG00000024151	Msh2	mutS homolog 2	-0.14663	0.521046	0.75861
ENSMUSG00000020883	Fbxl20	F-box and leucine-rich repeat protein 20	-0.164922	0.521174	0.758744
ENSMUSG00000120960	NA	NA	-2.36832	0.521335	0.758878
ENSMUSG00000040212	Emp3	epithelial membrane protein 3	-0.174114	0.521371	0.758878
ENSMUSG00000007659	Bcl2l1	BCL2-like 1	0.181549	0.521374	0.758878
ENSMUSG00000052593	Adam17	a disintegrin and metallopeptidase domain 17	-0.220445	0.521409	0.758878
ENSMUSG00000045205	Dpy19l4	dpy-19 like 4	-0.243963	0.521502	0.758961
ENSMUSG00000047293	Gpr15	G protein-coupled receptor 15	-0.900791	0.521599	0.759048
ENSMUSG00000020740	Gga3	golgi associated, gamma adaptin ear containing, ARF binding protein 3	0.143131	0.521705	0.759128
ENSMUSG00000083011	Gm12816	predicted gene 12816	1.02604	0.521725	0.759128
ENSMUSG00000063787	Chchd1	coiled-coil-helix-coiled-coil-helix domain containing 1	0.214114	0.521797	0.75918
ENSMUSG00000066553	NA	NA	1.24892	0.521958	0.759362
ENSMUSG00000097748	Gm26533	predicted gene, 26533	-1.40242	0.522139	0.759463
ENSMUSG00000071866	Ppia	peptidylprolyl isomerase A	0.0952982	0.522167	0.759463
ENSMUSG00000034292	Traf3ip1	TRAF3 interacting protein 1	-0.223197	0.522206	0.759463
ENSMUSG00000027833	Shox2	SHOX homeobox 2	-0.989415	0.522212	0.759463
ENSMUSG00000018470	Kcnab3	potassium voltage-gated channel, shaker-related subfamily, beta member 3	3.54934	0.522242	0.759463
ENSMUSG00000119029	Gm25617	predicted gene, 25617	0.725737	0.522244	0.759463
ENSMUSG00000021067	Sav1	salvador family WW domain containing 1	-0.174937	0.522354	0.759521
ENSMUSG00000091007	NA	NA	-0.782908	0.522439	0.759521
ENSMUSG00000046942	Mageb16	MAGE family member B16	1.19796	0.52249	0.759521
ENSMUSG00000028977	Casz1	castor zinc finger 1	0.219978	0.522498	0.759521
ENSMUSG00000097793	NA	NA	-0.696487	0.522507	0.759521
ENSMUSG00000017286	Glod4	glyoxalase domain containing 4	-0.130067	0.522576	0.759521
ENSMUSG00000046550	Spin2c	spindlin family, member 2C	0.650118	0.522584	0.759521
ENSMUSG00000085730	NA	NA	-1.18145	0.522643	0.759521
ENSMUSG00000032021	Crtam	cytotoxic and regulatory T cell molecule	-1.54213	0.522675	0.759521
ENSMUSG00000054206	Gzmm	granzyme M (lymphocyte met-ase 1)	-0.820603	0.522675	0.759521
ENSMUSG00000113818	Gm7119	predicted gene 7119	-5.15955	0.522694	0.759521
ENSMUSG00000051695	Pcbp1	poly(rC) binding protein 1	0.102374	0.522715	0.759521
ENSMUSG00000068151	NA	NA	3.29175	0.522772	0.759546
ENSMUSG00000033765	Calm4	calmodulin 4	-1.9393	0.522804	0.759546
ENSMUSG00000020893	Per1	period circadian clock 1	0.199027	0.522875	0.759597
ENSMUSG00000101586	NA	NA	2.72156	0.523153	0.759906
ENSMUSG00000029500	Pgam5	phosphoglycerate mutase family member 5	0.158651	0.523243	0.759906
ENSMUSG00000031765	Mt1	metallothionein 1	0.428185	0.523245	0.759906
ENSMUSG00000029319	Coq2	coenzyme Q2 4-hydroxybenzoate polyprenyltransferase	0.158027	0.523265	0.759906
ENSMUSG00000059486	Kbtbd2	kelch repeat and BTB (POZ) domain containing 2	-0.188969	0.523267	0.759906
ENSMUSG00000119970	NA	NA	1.58914	0.523336	0.759935
ENSMUSG00000006732	Mettl1	methyltransferase 1, tRNA methylguanosine	0.208263	0.523359	0.759935
ENSMUSG00000089989	NA	NA	-0.419791	0.523503	0.760071
ENSMUSG00000073478	D730003I15Rik	RIKEN cDNA D730003I15 gene	0.57762	0.523547	0.760071
ENSMUSG00000016346	Kcnq2	potassium voltage-gated channel, subfamily Q, member 2	-2.28523	0.523561	0.760071
ENSMUSG00000097157	NA	NA	-0.594266	0.523597	0.760071
ENSMUSG00000097047	1110020A21Rik	RIKEN cDNA 1110020A21 gene	1.73111	0.523705	0.760125
ENSMUSG00000111521	NA	NA	0.871033	0.523707	0.760125
ENSMUSG00000051864	Tbc1d22a	TBC1 domain family, member 22a	0.122593	0.523885	0.7603
ENSMUSG00000100302	NA	NA	-0.934115	0.523913	0.7603
ENSMUSG00000022370	Mrpl13	mitochondrial ribosomal protein L13	0.177465	0.523944	0.7603
ENSMUSG00000105419	NA	NA	-1.65229	0.523971	0.7603
ENSMUSG00000085743	NA	NA	-0.721936	0.52425	0.760555
ENSMUSG00000028944	Prkag2	protein kinase, AMP-activated, gamma 2 non-catalytic subunit	0.165423	0.524259	0.760555
ENSMUSG00000047539	Fbxo28	F-box protein 28	0.208911	0.524351	0.760555
ENSMUSG00000068466	NA	NA	1.15233	0.524367	0.760555
ENSMUSG00000093465	NA	NA	-0.748655	0.524372	0.760555
ENSMUSG00000051804	Adam6b	a disintegrin and metallopeptidase domain 6B	-1.03489	0.524428	0.760555
ENSMUSG00000085755	NA	NA	0.822439	0.52443	0.760555
ENSMUSG00000095863	Ighv1-67	immunoglobulin heavy variable V1-67	4.17312	0.524435	0.760555
ENSMUSG00000002578	Ikzf4	IKAROS family zinc finger 4	-1.02487	0.524521	0.760628
ENSMUSG00000020776	Fbf1	Fas binding factor 1	0.15401	0.524647	0.760759
ENSMUSG00000047434	Xxylt1	xyloside xylosyltransferase 1	-0.173758	0.524837	0.760934
ENSMUSG00000028096	Gpr89	G protein-coupled receptor 89	-0.187209	0.52484	0.760934
ENSMUSG00000033589	Reep4	receptor accessory protein 4	0.145262	0.525085	0.761204
ENSMUSG00000072966	Gprasp2	G protein-coupled receptor associated sorting protein 2	0.336807	0.525127	0.761204
ENSMUSG00000111490	NA	NA	-3.00757	0.525145	0.761204
ENSMUSG00000111069	NA	NA	-0.65007	0.525171	0.761204
ENSMUSG00000113065	NA	NA	0.979376	0.525403	0.761488
ENSMUSG00000079610	Ankrd39	ankyrin repeat domain 39	-0.287043	0.525789	0.761955
ENSMUSG00000065899	Gm24523	predicted gene, 24523	-0.422612	0.525797	0.761955
ENSMUSG00000093387	NA	NA	-2.49235	0.525896	0.762045
ENSMUSG00000030867	Plk1	polo like kinase 1	0.178467	0.525969	0.762069
ENSMUSG00000103047	NA	NA	-1.49551	0.525985	0.762069
ENSMUSG00000028738	Tas1r2	taste receptor, type 1, member 2	-4.55907	0.526148	0.762253
ENSMUSG00000039166	Akap7	A kinase anchor protein 7	-0.238384	0.526214	0.762256
ENSMUSG00000111594	NA	NA	-0.571213	0.526221	0.762256
ENSMUSG00000020708	Psmc5	protease (prosome, macropain) 26S subunit, ATPase 5	0.16278	0.526328	0.76232
ENSMUSG00000068206	Pick1	protein interacting with C kinase 1	-0.257092	0.526338	0.76232
ENSMUSG00000091013	Vmn1r1	vomeronasal 1 receptor 1	-2.02287	0.526424	0.762351
ENSMUSG00000027465	Tbc1d20	TBC1 domain family, member 20	0.146833	0.526432	0.762351
ENSMUSG00000032403	2300009A05Rik	RIKEN cDNA 2300009A05 gene	-0.395648	0.526648	0.762612
ENSMUSG00000097533	NA	NA	0.984185	0.52679	0.762748
ENSMUSG00000043510	Hscb	HscB iron-sulfur cluster co-chaperone	0.268498	0.526856	0.762748
ENSMUSG00000067780	Pi15	peptidase inhibitor 15	-3.03348	0.526868	0.762748
ENSMUSG00000037351	Actr1b	ARP1 actin-related protein 1B, centractin beta	0.122753	0.526886	0.762748
ENSMUSG00000087424	5730405O15Rik	RIKEN cDNA 5730405O15 gene	-0.662417	0.52699	0.762846
ENSMUSG00000021395	Spin1	spindlin 1	-0.153024	0.52704	0.762866
ENSMUSG00000037126	Psd	pleckstrin and Sec7 domain containing	-0.621914	0.527212	0.763043
ENSMUSG00000049904	Tmem17	transmembrane protein 17	-0.788905	0.527235	0.763043
ENSMUSG00000024589	Nedd4l	neural precursor cell expressed, developmentally down-regulated gene 4-like	-0.20879	0.527282	0.763059
ENSMUSG00000044949	Ubtd2	ubiquitin domain containing 2	-0.5427	0.527362	0.763123
ENSMUSG00000024304	Cdh2	cadherin 2	0.623065	0.527496	0.763265
ENSMUSG00000115856	NA	NA	4.479	0.5276	0.76335
ENSMUSG00000096225	Lhx8	LIM homeobox protein 8	-2.09575	0.527628	0.76335
ENSMUSG00000117959	NA	NA	-1.91705	0.527726	0.763389
ENSMUSG00000021066	Atl1	atlastin GTPase 1	0.449062	0.527727	0.763389
ENSMUSG00000105632	NA	NA	-1.58885	0.527784	0.763398
ENSMUSG00000109618	NA	NA	-0.798315	0.527805	0.763398
ENSMUSG00000052368	NA	NA	-4.83617	0.527851	0.763412
ENSMUSG00000004891	Nes	nestin	0.543426	0.527911	0.763447
ENSMUSG00000021209	Ppp4r4	protein phosphatase 4, regulatory subunit 4	4.17278	0.528102	0.763636
ENSMUSG00000094840	Muc3a	mucin 3A, cell surface associated	-5.2805	0.528117	0.763636
ENSMUSG00000003309	Ap1m2	adaptor protein complex AP-1, mu 2 subunit	1.06974	0.528216	0.763636
ENSMUSG00000052852	Reep1	receptor accessory protein 1	1.25658	0.528407	0.763636
ENSMUSG00000091779	Alyreffm11	Aly/REF export factor family member 11	-1.20938	0.528456	0.763636
ENSMUSG00000094144	Alyreffm17	Aly/REF export factor family member 17	-1.20938	0.528456	0.763636
ENSMUSG00000095022	Alyreffm15	Aly/REF export factor family member 15	-1.20938	0.528456	0.763636
ENSMUSG00000097427	Alyreffm14	Aly/REF export factor family member 14	-1.20938	0.528456	0.763636
ENSMUSG00000097550	Alyreffm16	Aly/REF export factor family member 16	-1.20938	0.528456	0.763636
ENSMUSG00000097878	Alyreffm13	Aly/REF export factor family member 13	-1.20938	0.528456	0.763636
ENSMUSG00000019278	Dpep1	dipeptidase 1	0.791221	0.528459	0.763636
ENSMUSG00000112338	NA	NA	-3.88743	0.528476	0.763636
ENSMUSG00000020794	Ube2g1	ubiquitin-conjugating enzyme E2G 1	-0.15511	0.528534	0.763667
ENSMUSG00000027555	Car13	carbonic anhydrase 13	0.412924	0.528814	0.763987
ENSMUSG00000101225	1700008J07Rik	RIKEN cDNA 1700008J07 gene	0.390588	0.528831	0.763987
ENSMUSG00000056952	Tatdn2	TatD DNase domain containing 2	0.117531	0.528864	0.763987
ENSMUSG00000074604	Mgst2	microsomal glutathione S-transferase 2	0.492825	0.528964	0.764051
ENSMUSG00000027827	Kcnab1	potassium voltage-gated channel, shaker-related subfamily, beta member 1	-0.775345	0.528981	0.764051
ENSMUSG00000087380	2210408F21Rik	RIKEN cDNA 2210408F21 gene	0.413972	0.529057	0.764109
ENSMUSG00000021569	Trip13	thyroid hormone receptor interactor 13	-0.177628	0.52918	0.764177
ENSMUSG00000031095	Cul4b	cullin 4B	-0.207451	0.529194	0.764177
ENSMUSG00000028078	Dclk2	doublecortin-like kinase 2	-0.297121	0.529231	0.764177
ENSMUSG00000106867	NA	NA	0.627928	0.529255	0.764177
ENSMUSG00000048652	Samd13	sterile alpha motif domain containing 13	-0.8486	0.529285	0.764177
ENSMUSG00000077391	Gm24336	predicted gene, 24336	-0.435655	0.529444	0.764281
ENSMUSG00000105448	Gm25820	predicted gene, 25820	-0.586472	0.529446	0.764281
ENSMUSG00000017801	Mlx	MAX-like protein X	-0.211905	0.529466	0.764281
ENSMUSG00000058883	Zfp708	zinc finger protein 708	-0.749426	0.529543	0.764303
ENSMUSG00000028565	Nfia	nuclear factor I/A	0.204555	0.529562	0.764303
ENSMUSG00000047619	Ddi1	DNA-damage inducible 1	-2.36268	0.52959	0.764303
ENSMUSG00000002781	Tmem143	transmembrane protein 143	-0.203299	0.529673	0.764371
ENSMUSG00000112673	Gm7413	predicted gene 7413	-0.7331	0.529779	0.764408
ENSMUSG00000035595	Fam174c	family with sequence similarity 174, member C	0.303783	0.529817	0.764408
ENSMUSG00000049128	Ivl	involucrin	-1.9319	0.529843	0.764408
ENSMUSG00000109587	NA	NA	-2.03536	0.529908	0.764408
ENSMUSG00000112352	Gm40617	predicted gene, 40617	-4.83617	0.529909	0.764408
ENSMUSG00000010290	AI597479	expressed sequence AI597479	-0.206445	0.529916	0.764408
ENSMUSG00000060913	Trim55	tripartite motif-containing 55	1.32587	0.530015	0.764498
ENSMUSG00000021884	Hacl1	2-hydroxyacyl-CoA lyase 1	-0.254039	0.530089	0.764554
ENSMUSG00000028468	Rgp1	RAB6A GEF compex partner 1	-0.125953	0.530379	0.764818
ENSMUSG00000112148	Lilrb4a	leukocyte immunoglobulin-like receptor, subfamily B, member 4A	0.950393	0.530408	0.764818
ENSMUSG00000050556	Kcnb1	potassium voltage gated channel, Shab-related subfamily, member 1	0.472896	0.530423	0.764818
ENSMUSG00000052142	Rasal3	RAS protein activator like 3	0.183611	0.530452	0.764818
ENSMUSG00000020089	Ppa1	pyrophosphatase (inorganic) 1	0.149523	0.530488	0.764818
ENSMUSG00000019853	Hebp2	heme binding protein 2	-1.10127	0.53049	0.764818
ENSMUSG00000105408	NA	NA	0.509305	0.530845	0.765231
ENSMUSG00000019897	Ccdc59	coiled-coil domain containing 59	-0.172844	0.530849	0.765231
ENSMUSG00000082154	NA	NA	0.745447	0.530907	0.765263
ENSMUSG00000059714	Flot1	flotillin 1	0.133367	0.531041	0.765265
ENSMUSG00000120997	NA	NA	-0.556507	0.531044	0.765265
ENSMUSG00000117444	NA	NA	-1.07544	0.531088	0.765265
ENSMUSG00000066058	Cldn19	claudin 19	-2.89626	0.531101	0.765265
ENSMUSG00000035852	Misp	mitotic spindle positioning	-0.845779	0.531108	0.765265
ENSMUSG00000037326	Capn15	calpain 15	0.166076	0.531126	0.765265
ENSMUSG00000035051	Dhx57	DExH-box helicase 57	-0.177164	0.531191	0.765306
ENSMUSG00000048915	Efna5	ephrin A5	-1.49038	0.531292	0.76538
ENSMUSG00000078808	Vmn1r58	vomeronasal 1 receptor 58	-2.36268	0.531315	0.76538
ENSMUSG00000071414	NA	NA	2.89579	0.531416	0.765446
ENSMUSG00000108081	NA	NA	-1.81214	0.531498	0.765446
ENSMUSG00000090516	Rps11-ps1	ribosomal protein S11, pseudogene 1	-0.569544	0.531522	0.765446
ENSMUSG00000103065	NA	NA	-0.401305	0.531541	0.765446
ENSMUSG00000103720	NA	NA	-0.401305	0.531541	0.765446
ENSMUSG00000018651	Tada2a	transcriptional adaptor 2A	-0.26116	0.531887	0.765891
ENSMUSG00000052271	Bhlha15	basic helix-loop-helix family, member a15	0.683934	0.53198	0.765957
ENSMUSG00000037375	Hhat	hedgehog acyltransferase	-0.527306	0.532006	0.765957
ENSMUSG00000037933	Bicd2	BICD cargo adaptor 2	0.130826	0.532102	0.766043
ENSMUSG00000111345	NA	NA	0.675805	0.532387	0.766401
ENSMUSG00000017686	Rhot1	ras homolog family member T1	-0.176248	0.532431	0.766414
ENSMUSG00000120007	Gm17619	predicted gene, 17619	0.89235	0.532507	0.76647
ENSMUSG00000049670	Morn4	MORN repeat containing 4	0.40842	0.532613	0.766488
ENSMUSG00000054874	Pcnx3	pecanex homolog 3	0.159761	0.532662	0.766488
ENSMUSG00000070520	Nsmce3	NSE3 homolog, SMC5-SMC6 complex component	-0.171704	0.532669	0.766488
ENSMUSG00000070683	Lactbl1	lactamase, beta-like 1	-1.77741	0.532717	0.766488
ENSMUSG00000021670	Hmgcr	3-hydroxy-3-methylglutaryl-Coenzyme A reductase	-0.146873	0.532753	0.766488
ENSMUSG00000036737	Oxsr1	oxidative-stress responsive 1	0.129008	0.532774	0.766488
ENSMUSG00000063188	Or1o1	olfactory receptor family 1 subfamily O member 1	2.13316	0.532801	0.766488
ENSMUSG00000029171	Pgm2	phosphoglucomutase 2	-0.177745	0.532841	0.766488
ENSMUSG00000117775	NA	NA	-0.671529	0.532846	0.766488
ENSMUSG00000078137	Ankrd63	ankyrin repeat domain 63	0.552095	0.53304	0.766669
ENSMUSG00000057657	Rps18-ps3	ribosomal protein S18, pseudogene 3	-0.400994	0.533063	0.766669
ENSMUSG00000040188	Scamp2	secretory carrier membrane protein 2	0.218655	0.533081	0.766669
ENSMUSG00000120804	NA	NA	-1.35825	0.533303	0.766922
ENSMUSG00000114083	NA	NA	-1.09029	0.533396	0.766922
ENSMUSG00000034127	Tspan8	tetraspanin 8	0.353236	0.53347	0.766922
ENSMUSG00000121082	NA	NA	-0.492016	0.533471	0.766922
ENSMUSG00000025236	Adpgk	ADP-dependent glucokinase	-0.157189	0.533472	0.766922
ENSMUSG00000069713	NA	NA	0.541071	0.533475	0.766922
ENSMUSG00000042472	Zfp410	zinc finger protein 410	-0.140791	0.533633	0.767098
ENSMUSG00000037868	Egr2	early growth response 2	-1.39973	0.533701	0.76713
ENSMUSG00000029679	Hyal6	hyaluronoglucosaminidase 6	-4.44617	0.533728	0.76713
ENSMUSG00000074136	4930513N10Rik	RIKEN cDNA 4930513N10 gene	-0.583724	0.533867	0.767207
ENSMUSG00000043770	NA	NA	-0.50744	0.533887	0.767207
ENSMUSG00000073481	Mtarc2	mitochondrial amidoxime reducing component 2	0.150792	0.533894	0.767207
ENSMUSG00000078765	U2af1l4	U2 small nuclear RNA auxiliary factor 1-like 4	0.185643	0.533964	0.767207
ENSMUSG00000037386	Rims2	regulating synaptic membrane exocytosis 2	-2.04268	0.533979	0.767207
ENSMUSG00000057236	Rbbp4	retinoblastoma binding protein 4, chromatin remodeling factor	0.100293	0.534	0.767207
ENSMUSG00000098158	Gm4804	glyceraldehyde-3-phosphate dehydrogenase pseudogene	-1.34187	0.53411	0.767312
ENSMUSG00000030754	Copb1	coatomer protein complex, subunit beta 1	0.126387	0.534243	0.767414
ENSMUSG00000049600	Zbtb45	zinc finger and BTB domain containing 45	0.157698	0.534253	0.767414
ENSMUSG00000054702	Ap1s3	adaptor-related protein complex AP-1, sigma 3	-0.268537	0.534514	0.767736
ENSMUSG00000044795	Cyb5d1	cytochrome b5 domain containing 1	0.225394	0.534565	0.767757
ENSMUSG00000001313	Rnd2	Rho family GTPase 2	0.354691	0.53461	0.76777
ENSMUSG00000015095	Fbxw5	F-box and WD-40 domain protein 5	0.17984	0.534688	0.76783
ENSMUSG00000024883	Rin1	Ras and Rab interactor 1	-0.876863	0.53481	0.767908
ENSMUSG00000028717	Tal1	T cell acute lymphocytic leukemia 1	0.116712	0.534867	0.767908
ENSMUSG00000027315	Spint1	serine protease inhibitor, Kunitz type 1	-0.6573	0.534876	0.767908
ENSMUSG00000105006	Gm9484	predicted gene 9484	0.671772	0.534888	0.767908
ENSMUSG00000097383	1500026H17Rik	RIKEN cDNA 1500026H17 gene	-1.35981	0.534948	0.767942
ENSMUSG00000035765	Dym	dymeclin	0.137392	0.535012	0.767942
ENSMUSG00000053012	Krcc1	lysine-rich coiled-coil 1	0.161376	0.535067	0.767942
ENSMUSG00000107068	Pagr1a	PAXIP1 associated glutamate rich protein 1A	0.166913	0.535071	0.767942
ENSMUSG00000006345	Ggt1	gamma-glutamyltransferase 1	-0.917774	0.535093	0.767942
ENSMUSG00000025537	Phkg1	phosphorylase kinase gamma 1	1.187	0.535132	0.767945
ENSMUSG00000093930	Hmgcs1	3-hydroxy-3-methylglutaryl-Coenzyme A synthase 1	-0.180736	0.535213	0.768009
ENSMUSG00000029911	Ssbp1	single-stranded DNA binding protein 1	-0.179692	0.535286	0.768024
ENSMUSG00000038765	Lmx1b	LIM homeobox transcription factor 1 beta	-3.21805	0.535296	0.768024
ENSMUSG00000075273	Ift70b	intraflagellar transport 70B	-0.459771	0.535468	0.768195
ENSMUSG00000016028	Celsr1	cadherin, EGF LAG seven-pass G-type receptor 1	0.225605	0.535488	0.768195
ENSMUSG00000106153	NA	NA	-1.0858	0.535633	0.768328
ENSMUSG00000031441	Atp11a	ATPase, class VI, type 11A	-0.168781	0.535671	0.768328
ENSMUSG00000046388	NA	NA	-2.12067	0.535752	0.768328
ENSMUSG00000034437	NA	NA	-0.396345	0.5358	0.768328
ENSMUSG00000116648	Rpl31-ps12	ribosomal protein L31, pseudogene 1 2	1.70401	0.535826	0.768328
ENSMUSG00000033577	Myo6	myosin VI	0.300145	0.53584	0.768328
ENSMUSG00000021140	Pcnx1	pecanex 1	0.156818	0.535859	0.768328
ENSMUSG00000119481	n-R5s64	nuclear encoded rRNA 5S 64	-1.11494	0.535872	0.768328
ENSMUSG00000118672	Muc4	mucin 4	1.27854	0.535944	0.768354
ENSMUSG00000087496	NA	NA	2.59704	0.535963	0.768354
ENSMUSG00000070713	Hmgn2-ps	high mobility group nucleosomal binding domain 2, pseudogene	-0.217566	0.536009	0.768361
ENSMUSG00000079630	Rhox4f	reproductive homeobox 4F	-4.44617	0.53604	0.768361
ENSMUSG00000110357	NA	NA	0.905897	0.536175	0.768498
ENSMUSG00000027618	Nfs1	nitrogen fixation gene 1 (S. cerevisiae)	0.154307	0.536245	0.768498
ENSMUSG00000112640	Gm32687	predicted gene, 32687	-0.612067	0.536245	0.768498
ENSMUSG00000097840	NA	NA	4.17312	0.536378	0.768637
ENSMUSG00000025938	Slco5a1	solute carrier organic anion transporter family, member 5A1	-0.896193	0.536546	0.768825
ENSMUSG00000051456	Hspb3	heat shock protein 3	-3.32881	0.536735	0.769043
ENSMUSG00000000320	Alox12	arachidonate 12-lipoxygenase	-1.63192	0.536792	0.769073
ENSMUSG00000048058	Ldlrad3	low density lipoprotein receptor class A domain containing 3	0.226008	0.536899	0.769155
ENSMUSG00000086013	Gm15706	predicted gene 15706	-0.386674	0.536922	0.769155
ENSMUSG00000037977	6430571L13Rik	RIKEN cDNA 6430571L13 gene	-1.54349	0.537013	0.769192
ENSMUSG00000063687	Pcdhb5	protocadherin beta 5	4.17312	0.537021	0.769192
ENSMUSG00000081593	Gm11841	poly A binding protein, cytoplasmic 4 pseudogene	-1.76388	0.537156	0.769249
ENSMUSG00000081824	NA	NA	1.67317	0.537253	0.769249
ENSMUSG00000085167	NA	NA	-0.922934	0.537265	0.769249
ENSMUSG00000036327	Qsox2	quiescin Q6 sulfhydryl oxidase 2	-0.306719	0.53727	0.769249
ENSMUSG00000020892	Aloxe3	arachidonate lipoxygenase 3	-0.962842	0.537287	0.769249
ENSMUSG00000113035	5830428M24Rik	RIKEN cDNA 5830428M24 gene	-0.779234	0.53739	0.769249
ENSMUSG00000067058	Rps15a-ps5	ribosomal protein S15A, pseudogene 5	-0.990017	0.537398	0.769249
ENSMUSG00000092178	Gm45351	predicted gene 45351	-1.05238	0.537467	0.769249
ENSMUSG00000031951	Tmem231	transmembrane protein 231	-0.414233	0.537478	0.769249
ENSMUSG00000065954	Tacc1	transforming, acidic coiled-coil containing protein 1	-0.11496	0.537501	0.769249
ENSMUSG00000078776	Fcgbpl1	Fc fragment of IgG binding protein like 1	-1.14681	0.537558	0.769249
ENSMUSG00000049775	Tmsb4x	thymosin, beta 4, X chromosome	0.233204	0.537564	0.769249
ENSMUSG00000042709	Atpaf2	ATP synthase mitochondrial F1 complex assembly factor 2	0.170461	0.537582	0.769249
ENSMUSG00000000056	Narf	nuclear prelamin A recognition factor	-0.145338	0.5376	0.769249
ENSMUSG00000085971	NA	NA	0.614199	0.537607	0.769249
ENSMUSG00000095195	Gm3005	predicted gene 3005	4.02241	0.537676	0.769295
ENSMUSG00000095026	Gm3336	predicted gene 3336	-0.985016	0.538146	0.769884
ENSMUSG00000076666	Ighv14-4	immunoglobulin heavy variable 14-4	5.58086	0.538177	0.769884
ENSMUSG00000034687	Fras1	Fraser extracellular matrix complex subunit 1	0.961618	0.538227	0.769884
ENSMUSG00000087153	Gm6483	cadherin 11 pseudogene	-1.19534	0.538233	0.769884
ENSMUSG00000030861	Acadsb	acyl-Coenzyme A dehydrogenase, short/branched chain	-0.270185	0.538331	0.769936
ENSMUSG00000034032	Rpap1	RNA polymerase II associated protein 1	0.162798	0.538343	0.769936
ENSMUSG00000033126	Ybey	ybeY metallopeptidase	0.293071	0.538435	0.770009
ENSMUSG00000028521	Slc35d1	solute carrier family 35 (UDP-glucuronic acid/UDP-N-acetylgalactosamine dual transporter), member D1	-0.313494	0.538467	0.770009
ENSMUSG00000121255	NA	NA	-2.12084	0.53862	0.770177
ENSMUSG00000029360	Gm9754	predicted gene 9754	2.41768	0.538713	0.770258
ENSMUSG00000026235	Epha4	Eph receptor A4	-1.25031	0.538892	0.770399
ENSMUSG00000115027	Vmn1r81	vomeronasal 1 receptor 81	1.27866	0.538919	0.770399
ENSMUSG00000080268	Brms1	breast cancer metastasis-suppressor 1	0.209818	0.538934	0.770399
ENSMUSG00000009628	Tex15	testis expressed gene 15 meiosis and synapsis associated	0.929938	0.538969	0.770399
ENSMUSG00000035069	Oma1	OMA1 zinc metallopeptidase	0.217813	0.539036	0.770399
ENSMUSG00000119730	n-R5s106	nuclear encoded rRNA 5S 106	-0.654549	0.539037	0.770399
ENSMUSG00000043008	Klhl6	kelch-like 6	0.157698	0.539077	0.770399
ENSMUSG00000107861	NA	NA	-4.19555	0.539137	0.770399
ENSMUSG00000049891	NA	NA	-1.38903	0.539146	0.770399
ENSMUSG00000032386	Trip4	thyroid hormone receptor interactor 4	-0.255573	0.539177	0.770399
ENSMUSG00000097998	NA	NA	3.78445	0.539703	0.771098
ENSMUSG00000037894	H2az1	H2A.Z variant histone 1	0.1131	0.539935	0.771329
ENSMUSG00000056673	Kdm5d	lysine demethylase 5D	-1.0022	0.539937	0.771329
ENSMUSG00000047996	Prrg1	proline rich Gla (G-carboxyglutamic acid) 1	-0.615997	0.540081	0.771377
ENSMUSG00000065273	Gm25128	predicted gene, 25128	-0.736315	0.540109	0.771377
ENSMUSG00000113341	NA	NA	-0.916186	0.540123	0.771377
ENSMUSG00000082454	Gm12183	DEAD (Asp-Glu-Ala-Asp) box polypeptide 5 pseudogene	-0.301337	0.540179	0.771377
ENSMUSG00000037826	Ppm1k	protein phosphatase 1K (PP2C domain containing)	0.213904	0.540196	0.771377
ENSMUSG00000038936	Sccpdh	saccharopine dehydrogenase (putative)	0.28745	0.540224	0.771377
ENSMUSG00000087390	NA	NA	1.04569	0.540245	0.771377
ENSMUSG00000016427	Ndufa1	NADH:ubiquinone oxidoreductase subunit A1	0.241932	0.540263	0.771377
ENSMUSG00000104190	NA	NA	-4.44305	0.540328	0.771413
ENSMUSG00000069237	Fam8a1	family with sequence similarity 8, member A1	0.286916	0.540362	0.771413
ENSMUSG00000067199	Frat1	frequently rearranged in advanced T cell lymphomas	0.226757	0.540405	0.771423
ENSMUSG00000113292	Gm18413	myc induced nuclear antigen pseudogene	-4.4387	0.540455	0.771442
ENSMUSG00000039756	Dnttip2	deoxynucleotidyltransferase, terminal, interacting protein 2	-0.128153	0.540531	0.771475
ENSMUSG00000048787	Dcun1d3	defective in cullin neddylation 1 domain containing 3	-0.33415	0.54057	0.771475
ENSMUSG00000021731	Mrps30	mitochondrial ribosomal protein S30	-0.157467	0.540611	0.771475
ENSMUSG00000029145	Eif2b4	eukaryotic translation initiation factor 2B, subunit 4 delta	-0.206083	0.540624	0.771475
ENSMUSG00000024220	Zfp523	zinc finger protein 523	0.176466	0.540729	0.771573
ENSMUSG00000030598	Fbxo17	F-box protein 17	0.783803	0.540789	0.771606
ENSMUSG00000058298	Mcm9	minichromosome maintenance 9 homologous recombination repair factor	-0.172367	0.540916	0.771655
ENSMUSG00000022657	Cd96	CD96 antigen	-0.38127	0.540927	0.771655
ENSMUSG00000090066	1110002E22Rik	RIKEN cDNA 1110002E22 gene	0.728958	0.540943	0.771655
ENSMUSG00000108466	NA	NA	-1.3213	0.540991	0.771655
ENSMUSG00000085900	A930041C12Rik	RIKEN cDNA A930041C12 gene	4.17312	0.541007	0.771655
ENSMUSG00000020186	Csrp2	cysteine and glycine-rich protein 2	0.271495	0.541079	0.771706
ENSMUSG00000064181	Rab3ip	RAB3A interacting protein	-0.198985	0.541138	0.771738
ENSMUSG00000038046	Mrm3	mitochondrial rRNA methyltransferase 3	0.189846	0.541193	0.771765
ENSMUSG00000027068	Dhrs9	dehydrogenase/reductase 9	-0.776293	0.541327	0.771782
ENSMUSG00000038844	Kif16b	kinesin family member 16B	-0.139265	0.541333	0.771782
ENSMUSG00000065371	Gm22739	predicted gene, 22739	0.445054	0.541345	0.771782
ENSMUSG00000026248	Mrpl44	mitochondrial ribosomal protein L44	0.185193	0.541351	0.771782
ENSMUSG00000028337	Coro2a	coronin, actin binding protein 2A	0.150983	0.541533	0.771936
ENSMUSG00000032177	Pde4a	phosphodiesterase 4A, cAMP specific	-0.213162	0.541533	0.771936
ENSMUSG00000034793	G6pc3	glucose 6 phosphatase, catalytic, 3	0.165118	0.541614	0.771988
ENSMUSG00000087175	Gm15133	predicted gene 15133	-1.06254	0.541642	0.771988
ENSMUSG00000108122	NA	NA	0.904145	0.541733	0.772032
ENSMUSG00000113601	NA	NA	-0.973881	0.541746	0.772032
ENSMUSG00000022681	Ntan1	N-terminal Asn amidase	-0.193021	0.541864	0.772148
ENSMUSG00000056832	Ift56	intraflagellar transport 56	-0.382806	0.542048	0.77221
ENSMUSG00000090460	NA	NA	0.835147	0.542052	0.77221
ENSMUSG00000031878	Nae1	NEDD8 activating enzyme E1 subunit 1	-0.229454	0.542065	0.77221
ENSMUSG00000029253	Cenpc1	centromere protein C1	-0.152178	0.54216	0.77221
ENSMUSG00000031534	Smim19	small integral membrane protein 19	0.396096	0.542289	0.77221
ENSMUSG00000033365	Ipo13	importin 13	-0.245066	0.542289	0.77221
ENSMUSG00000120004	NA	NA	-1.04423	0.542307	0.77221
ENSMUSG00000058625	Gm17383	tubulin, alpha 1B pseudogene	-0.908384	0.542353	0.77221
ENSMUSG00000029136	Rbks	ribokinase	0.303409	0.542359	0.77221
ENSMUSG00000071652	Ints5	integrator complex subunit 5	-0.176097	0.542365	0.77221
ENSMUSG00000036591	Arhgap21	Rho GTPase activating protein 21	0.113497	0.542413	0.77221
ENSMUSG00000030101	Sumf1	sulfatase modifying factor 1	0.259567	0.542424	0.77221
ENSMUSG00000024118	Tedc2	tubulin epsilon and delta complex 2	0.295644	0.54243	0.77221
ENSMUSG00000027778	Ift80	intraflagellar transport 80	0.181332	0.54244	0.77221
ENSMUSG00000071072	Ptges3	prostaglandin E synthase 3	-0.0898952	0.542478	0.77221
ENSMUSG00000004933	Matk	megakaryocyte-associated tyrosine kinase	0.151306	0.542493	0.77221
ENSMUSG00000041354	Rgl2	ral guanine nucleotide dissociation stimulator-like 2	-0.189204	0.542574	0.772268
ENSMUSG00000027323	Rad51	RAD51 recombinase	0.153542	0.542636	0.772268
ENSMUSG00000055334	Snupn	snurportin 1	0.272208	0.542643	0.772268
ENSMUSG00000042320	Prox2	prospero homeobox 2	-0.472984	0.542773	0.772303
ENSMUSG00000104238	NA	NA	-5.41741	0.542774	0.772303
ENSMUSG00000030281	Il17rc	interleukin 17 receptor C	-5.01	0.542777	0.772303
ENSMUSG00000095677	Dynlt1f	dynein light chain Tctex-type 1F	0.183361	0.54283	0.772325
ENSMUSG00000059412	Fxyd2	FXYD domain-containing ion transport regulator 2	-2.02042	0.542919	0.7724
ENSMUSG00000038742	Angptl6	angiopoietin-like 6	-0.733231	0.543175	0.77265
ENSMUSG00000048249	Crebrf	CREB3 regulatory factor	-0.142918	0.543177	0.77265
ENSMUSG00000031984	2810004N23Rik	RIKEN cDNA 2810004N23 gene	0.131863	0.543204	0.77265
ENSMUSG00000020955	Ap4s1	adaptor-related protein complex AP-4, sigma 1	-0.277089	0.543282	0.772668
ENSMUSG00000073811	Ifna12	interferon alpha 12	-1.6167	0.54329	0.772668
ENSMUSG00000096764	Slc12a6	solute carrier family 12, member 6	0.69851	0.543364	0.77272
ENSMUSG00000113203	NA	NA	-1.42558	0.543476	0.772799
ENSMUSG00000100178	NA	NA	-2.38902	0.543515	0.772799
ENSMUSG00000072568	Lratd2	LRAT domain containing 1	-0.201115	0.543538	0.772799
ENSMUSG00000026687	Aldh9a1	aldehyde dehydrogenase 9, subfamily A1	0.144673	0.543584	0.772799
ENSMUSG00000063953	Amd2	S-adenosylmethionine decarboxylase 2	-0.537802	0.543629	0.772799
ENSMUSG00000055235	Wdr86	WD repeat domain 86	-0.449897	0.543667	0.772799
ENSMUSG00000051703	Tmem198	transmembrane protein 198	-4.19005	0.543675	0.772799
ENSMUSG00000053730	Tmem39b	transmembrane protein 39b	0.229883	0.543822	0.772942
ENSMUSG00000085753	NA	NA	-5.41741	0.543849	0.772942
ENSMUSG00000021629	Slc30a5	solute carrier family 30 (zinc transporter), member 5	-0.126361	0.543991	0.773092
ENSMUSG00000043419	Rnf227	ring finger protein 227	-0.338352	0.544162	0.773283
ENSMUSG00000037995	Igsf9	immunoglobulin superfamily, member 9	0.889282	0.544377	0.773499
ENSMUSG00000022828	Gtf2e1	general transcription factor II E, polypeptide 1 (alpha subunit)	0.1621	0.544387	0.773499
ENSMUSG00000120053	NA	NA	-1.05156	0.544445	0.773529
ENSMUSG00000098789	Jmjd7	jumonji domain containing 7	0.363987	0.54456	0.773564
ENSMUSG00000022542	Septin12	septin 12	-5.15955	0.544594	0.773564
ENSMUSG00000121023	NA	NA	1.66775	0.544596	0.773564
ENSMUSG00000103839	NA	NA	-1.00445	0.54463	0.773564
ENSMUSG00000039763	Dnajc28	DnaJ heat shock protein family (Hsp40) member C28	-0.26576	0.544653	0.773564
ENSMUSG00000026788	Zbtb43	zinc finger and BTB domain containing 43	-0.178016	0.544691	0.773566
ENSMUSG00000005667	Mthfd2	methylenetetrahydrofolate dehydrogenase (NAD+ dependent), methenyltetrahydrofolate cyclohydrolase	-0.219831	0.544815	0.773566
ENSMUSG00000041544	Disp3	dispatched RND transporter family member 3	2.01305	0.54482	0.773566
ENSMUSG00000021423	Ly86	lymphocyte antigen 86	0.523208	0.544829	0.773566
ENSMUSG00000081520	NA	NA	-1.97277	0.544865	0.773566
ENSMUSG00000065196	Snord85	small nucleolar RNA, C/D box 85	0.536629	0.544874	0.773566
ENSMUSG00000030763	Lcmt1	leucine carboxyl methyltransferase 1	0.193949	0.544955	0.773629
ENSMUSG00000068732	Tmem167b	transmembrane protein 167B	0.181413	0.545013	0.773635
ENSMUSG00000035829	Ppp1r26	protein phosphatase 1, regulatory subunit 26	0.218368	0.545043	0.773635
ENSMUSG00000106251	NA	NA	-0.509704	0.545069	0.773635
ENSMUSG00000085113	NA	NA	2.59704	0.545176	0.77367
ENSMUSG00000005355	Casp14	caspase 14	-5.29417	0.545179	0.77367
ENSMUSG00000114828	AI463229	expressed sequence AI463229	0.744724	0.545204	0.77367
ENSMUSG00000082361	Btc	betacellulin, epidermal growth factor family member	-0.725862	0.545265	0.773705
ENSMUSG00000019846	Lama4	laminin, alpha 4	0.709543	0.545304	0.773709
ENSMUSG00000031337	Mtm1	X-linked myotubular myopathy gene 1	0.305083	0.545381	0.773765
ENSMUSG00000051147	Nat2	N-acetyltransferase 2 (arylamine N-acetyltransferase)	-0.322549	0.545521	0.773912
ENSMUSG00000046541	Zfp526	zinc finger protein 526	0.150751	0.545794	0.774214
ENSMUSG00000065987	Cd209b	CD209b antigen	1.67366	0.545807	0.774214
ENSMUSG00000021256	Vash1	vasohibin 1	0.457009	0.545905	0.77429
ENSMUSG00000023971	Rrp36	ribosomal RNA processing 36	-0.168051	0.545982	0.77429
ENSMUSG00000066595	Flvcr1	feline leukemia virus subgroup C cellular receptor 1	-0.206321	0.546037	0.77429
ENSMUSG00000028370	Pappa	pregnancy-associated plasma protein A	1.50393	0.546042	0.77429
ENSMUSG00000022364	Tbc1d31	TBC1 domain family, member 31	0.144077	0.546114	0.77429
ENSMUSG00000006057	Atp5mc1	ATP synthase membrane subunit c locus 1	0.191296	0.546158	0.77429
ENSMUSG00000063849	Ppcdc	phosphopantothenoylcysteine decarboxylase	-0.199904	0.546166	0.77429
ENSMUSG00000033128	Gga1	golgi associated, gamma adaptin ear containing, ARF binding protein 1	0.166625	0.546179	0.77429
ENSMUSG00000041939	Mvk	mevalonate kinase	-0.250459	0.546191	0.77429
ENSMUSG00000092702	NA	NA	-1.01793	0.546237	0.774303
ENSMUSG00000111356	Rpl32l	ribosomal protein L32-like	0.824467	0.54632	0.774369
ENSMUSG00000081622	Gm5937	predicted gene 5937	0.743049	0.546455	0.774509
ENSMUSG00000120188	NA	NA	-0.517602	0.546511	0.774535
ENSMUSG00000037224	Zfyve28	zinc finger, FYVE domain containing 28	-1.13781	0.546562	0.774546
ENSMUSG00000039515	Ptpa	protein phosphatase 2 protein activator	0.10363	0.546592	0.774546
ENSMUSG00000081968	Rpl23a-ps2	ribosomal protein L23A, pseudogene 2	1.04804	0.546717	0.774672
ENSMUSG00000043311	D17H6S53E	DNA segment, Chr 17, human D6S53E	0.302878	0.546777	0.774705
ENSMUSG00000102523	NA	NA	-1.41437	0.546905	0.774794
ENSMUSG00000063445	Nmral1	NmrA-like family domain containing 1	-0.139644	0.546916	0.774794
ENSMUSG00000045917	Tmem268	transmembrane protein 268	0.290707	0.546969	0.774794
ENSMUSG00000050395	Tnfsf15	tumor necrosis factor (ligand) superfamily, member 15	-0.856729	0.547008	0.774794
ENSMUSG00000024769	Cdc42bpg	CDC42 binding protein kinase gamma	0.249205	0.547039	0.774794
ENSMUSG00000032112	Trappc4	trafficking protein particle complex 4	-0.271649	0.547094	0.774794
ENSMUSG00000036285	Noa1	nitric oxide associated 1	0.132108	0.547097	0.774794
ENSMUSG00000112664	NA	NA	1.33672	0.547149	0.774815
ENSMUSG00000059173	Pde1a	phosphodiesterase 1A, calmodulin-dependent	-2.04422	0.54721	0.77485
ENSMUSG00000047153	Khnyn	KH and NYN domain containing	0.125319	0.547263	0.774873
ENSMUSG00000029211	Gabra4	gamma-aminobutyric acid type A receptor subunit alpha 4	4.17312	0.5474	0.774914
ENSMUSG00000019845	Tube1	tubulin, epsilon 1	-0.242629	0.547401	0.774914
ENSMUSG00000030042	Pole4	polymerase (DNA-directed), epsilon 4 (p12 subunit)	0.162919	0.547402	0.774914
ENSMUSG00000058407	Txndc9	thioredoxin domain containing 9	0.127275	0.54764	0.775176
ENSMUSG00000107477	NA	NA	1.70598	0.54766	0.775176
ENSMUSG00000024422	Dhx16	DEAH-box helicase 16	0.127556	0.547884	0.775363
ENSMUSG00000046269	Usp27x	ubiquitin specific peptidase 27, X chromosome	-0.446855	0.547893	0.775363
ENSMUSG00000039202	Abhd2	abhydrolase domain containing 2	-0.151256	0.547903	0.775363
ENSMUSG00000028868	Wasf2	WASP family, member 2	0.0911398	0.547966	0.775401
ENSMUSG00000120325	NA	NA	0.965162	0.548036	0.775424
ENSMUSG00000043618	NA	NA	-2.03552	0.548056	0.775424
ENSMUSG00000108616	NA	NA	-1.36909	0.548119	0.775462
ENSMUSG00000003235	Eif2b5	eukaryotic translation initiation factor 2B, subunit 5 epsilon	-0.108407	0.548194	0.775494
ENSMUSG00000096594	Igkv8-19	immunoglobulin kappa variable 8-19	-5.15435	0.548215	0.775494
ENSMUSG00000104784	NA	NA	1.33703	0.54826	0.775505
ENSMUSG00000022066	Entpd4b	ectonucleoside triphosphate diphosphohydrolase 4B	0.16792	0.548546	0.775858
ENSMUSG00000020368	Canx	calnexin	-0.107528	0.548774	0.776084
ENSMUSG00000092147	Gm7052	sperm motility kinase Y pseudogene	-1.72466	0.548815	0.776084
ENSMUSG00000070709	Zfp974	zinc finger protein 974	0.482564	0.54882	0.776084
ENSMUSG00000121050	NA	NA	0.60595	0.548884	0.776084
ENSMUSG00000086600	NA	NA	-4.18932	0.54889	0.776084
ENSMUSG00000038208	Pgap3	post-GPI attachment to proteins 3	-0.257623	0.548948	0.776098
ENSMUSG00000020635	Fkbp1b	FK506 binding protein 1b	0.648685	0.548973	0.776098
ENSMUSG00000039220	Ppp1r10	protein phosphatase 1, regulatory subunit 10	0.114763	0.549035	0.776134
ENSMUSG00000038368	Focad	focadhesin	0.166308	0.549141	0.776199
ENSMUSG00000027750	Postn	periostin, osteoblast specific factor	0.677067	0.549192	0.776199
ENSMUSG00000038486	Sv2a	synaptic vesicle glycoprotein 2a	-0.309839	0.549214	0.776199
ENSMUSG00000054408	Spcs3	signal peptidase complex subunit 3 homolog (S. cerevisiae)	-0.121968	0.549228	0.776199
ENSMUSG00000039760	Il22ra2	interleukin 22 receptor, alpha 2	-1.34756	0.549401	0.77639
ENSMUSG00000004929	Thop1	thimet oligopeptidase 1	-0.122716	0.549451	0.776409
ENSMUSG00000055553	Kxd1	KxDL motif containing 1	0.138613	0.549562	0.776494
ENSMUSG00000040852	Plekhh2	pleckstrin homology domain containing, family H (with MyTH4 domain) member 2	-0.940064	0.549585	0.776494
ENSMUSG00000027739	Rab33b	RAB33B, member RAS oncogene family	0.22734	0.54966	0.776522
ENSMUSG00000120934	NA	NA	-2.89349	0.549678	0.776522
ENSMUSG00000029394	Cdk2ap1	cyclin dependent kinase 2 associated protein 1	-0.100474	0.549782	0.776617
ENSMUSG00000034928	Rnf44	ring finger protein 44	0.135858	0.549825	0.776627
ENSMUSG00000032123	Dpagt1	dolichyl-phosphate N-acetylglucosaminephosphotransferase 1	-0.229132	0.54989	0.776666
ENSMUSG00000036995	Asap3	ArfGAP with SH3 domain, ankyrin repeat and PH domain 3	4.17312	0.549997	0.776765
ENSMUSG00000024048	Myl12a	myosin, light chain 12A, regulatory, non-sarcomeric	0.15979	0.550077	0.776826
ENSMUSG00000065715	Snord7	small nucleolar RNA, C/D box 7	-0.84159	0.550158	0.776876
ENSMUSG00000103763	NA	NA	1.56629	0.550213	0.776876
ENSMUSG00000103880	NA	NA	1.26667	0.550223	0.776876
ENSMUSG00000093617	4933438K21Rik	RIKEN cDNA 4933438K21 gene	-1.46136	0.55031	0.776948
ENSMUSG00000091900	NA	NA	0.922504	0.550406	0.777031
ENSMUSG00000038886	Man2a2	mannosidase 2, alpha 2	0.160529	0.550592	0.777242
ENSMUSG00000101188	NA	NA	-0.188818	0.550809	0.777496
ENSMUSG00000043801	NA	NA	0.423193	0.550954	0.777606
ENSMUSG00000061068	Mcpt4	mast cell protease 4	1.50152	0.550961	0.777606
ENSMUSG00000030421	Uri1	URI1, prefoldin-like chaperone	-0.151007	0.551062	0.777625
ENSMUSG00000020115	Tbk1	TANK-binding kinase 1	0.140682	0.551075	0.777625
ENSMUSG00000002017	Fam98a	family with sequence similarity 98, member A	0.17567	0.551104	0.777625
ENSMUSG00000026609	Ush2a	usherin	-1.96938	0.551122	0.777625
ENSMUSG00000107041	NA	NA	-0.521234	0.551221	0.777714
ENSMUSG00000031585	Gtf2e2	general transcription factor II E, polypeptide 2 (beta subunit)	-0.156146	0.551313	0.777789
ENSMUSG00000003282	Plag1	pleiomorphic adenoma gene 1	-0.268387	0.551348	0.777789
ENSMUSG00000073436	Eme2	essential meiotic structure-specific endonuclease subunit 2	-0.204392	0.551484	0.777929
ENSMUSG00000022913	Psmg1	proteasome (prosome, macropain) assembly chaperone 1	0.186566	0.551652	0.778079
ENSMUSG00000108443	NA	NA	-0.510378	0.551665	0.778079
ENSMUSG00000027490	E2f1	E2F transcription factor 1	-0.158498	0.551786	0.778139
ENSMUSG00000120694	NA	NA	-2.89922	0.551809	0.778139
ENSMUSG00000072258	Taf1a	TATA-box binding protein associated factor, RNA polymerase I, A	-0.264963	0.551818	0.778139
ENSMUSG00000017999	Ddx27	DEAD box helicase 27	0.136255	0.551932	0.778248
ENSMUSG00000112616	NA	NA	-1.52595	0.552253	0.778599
ENSMUSG00000051276	Actrt2	actin-related protein T2	-1.6776	0.552266	0.778599
ENSMUSG00000026135	Zfp142	zinc finger protein 142	0.161582	0.552291	0.778599
ENSMUSG00000105987	NA	NA	-0.0970832	0.552355	0.778637
ENSMUSG00000029778	Adcyap1r1	adenylate cyclase activating polypeptide 1 receptor 1	-1.33541	0.55246	0.77871
ENSMUSG00000055691	Gja6	gap junction protein, alpha 6	-1.25031	0.55248	0.77871
ENSMUSG00000082855	NA	NA	-1.3486	0.552534	0.778733
ENSMUSG00000028954	Nub1	negative regulator of ubiquitin-like proteins 1	0.160651	0.552601	0.778749
ENSMUSG00000052056	Zfp217	zinc finger protein 217	-0.126876	0.552619	0.778749
ENSMUSG00000092569	Gm20544	predicted gene 20544	-0.490713	0.552674	0.778752
ENSMUSG00000104888	NA	NA	0.613449	0.552695	0.778752
ENSMUSG00000090273	Prr22	proline rich 22	-0.998851	0.552751	0.77878
ENSMUSG00000102639	NA	NA	-1.05694	0.552897	0.778933
ENSMUSG00000026950	Neb	nebulin	0.605419	0.552998	0.778974
ENSMUSG00000087513	NA	NA	-1.21523	0.553	0.778974
ENSMUSG00000005107	Slc2a9	solute carrier family 2 (facilitated glucose transporter), member 9	0.229163	0.553139	0.779118
ENSMUSG00000064906	n-R5s204	nuclear encoded rRNA 5S 204	-0.88807	0.553228	0.779191
ENSMUSG00000106802	NA	NA	-5.15955	0.553296	0.779235
ENSMUSG00000060675	Plaat3	phospholipase A and acyltransferase 3	0.152452	0.553383	0.779306
ENSMUSG00000121499	Ly6a2	lymphocyte antigen 6 family member A2	-0.399559	0.553558	0.779481
ENSMUSG00000025981	Coq10b	coenzyme Q10B	-0.397156	0.553585	0.779481
ENSMUSG00000022185	Acin1	apoptotic chromatin condensation inducer 1	0.12012	0.553618	0.779481
ENSMUSG00000073409	H2-Q6	histocompatibility 2, Q region locus 6	0.216392	0.55377	0.779642
ENSMUSG00000026579	F5	coagulation factor V	-0.33739	0.553865	0.779724
ENSMUSG00000045838	Ccdc9b	coiled-coil domain containing 9B	0.45567	0.554085	0.779947
ENSMUSG00000030614	Tmem126b	transmembrane protein 126B	0.230007	0.554097	0.779947
ENSMUSG00000020922	Lsm12	LSM12 homolog	-0.137524	0.55417	0.779998
ENSMUSG00000111131	NA	NA	-0.393089	0.554305	0.780135
ENSMUSG00000043716	Rpl7	ribosomal protein L7	-0.111484	0.554396	0.780212
ENSMUSG00000025478	Dpysl4	dihydropyrimidinase-like 4	-1.9319	0.554565	0.78037
ENSMUSG00000104140	NA	NA	-1.40999	0.554582	0.78037
ENSMUSG00000103870	NA	NA	-4.65114	0.554724	0.780517
ENSMUSG00000095432	Zfp748	zinc finger protein 748	-0.219503	0.554807	0.780571
ENSMUSG00000039623	Ap5z1	adaptor-related protein complex 5, zeta 1 subunit	-0.194058	0.554836	0.780571
ENSMUSG00000038415	Foxq1	forkhead box Q1	1.39087	0.554922	0.78064
ENSMUSG00000027751	Supt20	SPT20 SAGA complex component	-0.140502	0.554989	0.78065
ENSMUSG00000023075	Akirin1	akirin 1	-0.179875	0.555003	0.78065
ENSMUSG00000047454	Gphn	gephyrin	-0.218127	0.555041	0.780651
ENSMUSG00000015776	Med22	mediator complex subunit 22	0.137035	0.555261	0.780876
ENSMUSG00000040631	Dok4	docking protein 4	0.601493	0.555275	0.780876
ENSMUSG00000099974	Bcl2a1d	B cell leukemia/lymphoma 2 related protein A1d	0.616706	0.555334	0.780907
ENSMUSG00000052544	St6galnac3	ST6 (alpha-N-acetyl-neuraminyl-2,3-beta-galactosyl-1,3)-N-acetylgalactosaminide alpha-2,6-sialyltransferase 3	-0.343122	0.555406	0.780944
ENSMUSG00000033760	Rbm4b	RNA binding motif protein 4B	-0.231808	0.555434	0.780944
ENSMUSG00000028409	Smu1	smu-1 suppressor of mec-8 and unc-52 homolog (C. elegans)	0.126326	0.55557	0.781084
ENSMUSG00000015165	Hnrnpl	heterogeneous nuclear ribonucleoprotein L	-0.0798977	0.55579	0.781339
ENSMUSG00000025026	Add3	adducin 3	-0.181745	0.555863	0.781339
ENSMUSG00000103494	NA	NA	-1.70982	0.555863	0.781339
ENSMUSG00000079737	NA	NA	-0.356321	0.556012	0.78149
ENSMUSG00000080465	Snord94	small nucleolar RNA, C/D box 94	-0.371843	0.556045	0.78149
ENSMUSG00000026069	Il1rl1	interleukin 1 receptor-like 1	-0.354693	0.556225	0.781692
ENSMUSG00000060950	Trmt61a	tRNA methyltransferase 61A	0.190641	0.556312	0.781754
ENSMUSG00000071456	1110002L01Rik	RIKEN cDNA 1110002L01 gene	-0.210381	0.556344	0.781754
ENSMUSG00000085603	NA	NA	-0.823765	0.55639	0.781767
ENSMUSG00000045045	Lrfn4	leucine rich repeat and fibronectin type III domain containing 4	0.357521	0.556502	0.781873
ENSMUSG00000038544	Inip	INTS3 and NABP interacting protein	-0.1214	0.556615	0.781947
ENSMUSG00000105263	NA	NA	0.271583	0.556661	0.781947
ENSMUSG00000118159	NA	NA	-2.26408	0.556678	0.781947
ENSMUSG00000040006	Ginm1	glycoprotein integral membrane 1	-0.216996	0.556703	0.781947
ENSMUSG00000028582	Cc2d1b	coiled-coil and C2 domain containing 1B	-0.122895	0.556743	0.781952
ENSMUSG00000057322	Rpl38	ribosomal protein L38	0.128822	0.556928	0.782
ENSMUSG00000071252	2210408I21Rik	RIKEN cDNA 2210408I21 gene	0.375385	0.556965	0.782
ENSMUSG00000021716	Srek1ip1	splicing regulatory glutamine/lysine-rich protein 1interacting protein 1	-0.195837	0.55699	0.782
ENSMUSG00000108010	NA	NA	-2.61162	0.556994	0.782
ENSMUSG00000113571	NA	NA	-1.02118	0.556996	0.782
ENSMUSG00000047182	Irs3	insulin receptor substrate 3	-1.3706	0.557	0.782
ENSMUSG00000106588	NA	NA	-0.539986	0.557203	0.782156
ENSMUSG00000054309	Cpsf3	cleavage and polyadenylation specificity factor 3	0.112642	0.557206	0.782156
ENSMUSG00000103849	NA	NA	-1.37097	0.557231	0.782156
ENSMUSG00000032598	Nckipsd	NCK interacting protein with SH3 domain	-0.275219	0.557259	0.782156
ENSMUSG00000022849	Hspbap1	Hspb associated protein 1	-0.350706	0.55754	0.782458
ENSMUSG00000006019	Dhx34	DExH-box helicase 34	0.14846	0.557549	0.782458
ENSMUSG00000063760	Rnf217	ring finger protein 217	-0.41326	0.557667	0.782572
ENSMUSG00000102349	NA	NA	-4.18932	0.55785	0.782777
ENSMUSG00000025571	Tnrc6c	trinucleotide repeat containing 6C	0.190439	0.557929	0.782835
ENSMUSG00000112096	NA	NA	0.534565	0.557991	0.78284
ENSMUSG00000026309	Ilkap	integrin-linked kinase-associated serine/threonine phosphatase 2C	-0.147079	0.558021	0.78284
ENSMUSG00000104822	NA	NA	-4.4387	0.558043	0.78284
ENSMUSG00000030413	Pglyrp1	peptidoglycan recognition protein 1	-0.404475	0.558139	0.782876
ENSMUSG00000039771	Polr2j	polymerase (RNA) II (DNA directed) polypeptide J	-0.177777	0.558171	0.782876
ENSMUSG00000083179	NA	NA	0.557574	0.558203	0.782876
ENSMUSG00000021660	Btf3	basic transcription factor 3	0.0922861	0.558218	0.782876
ENSMUSG00000037134	Prmt9	protein arginine methyltransferase 9	0.167103	0.558277	0.782882
ENSMUSG00000081662	NA	NA	4.94583	0.558297	0.782882
ENSMUSG00000111365	NA	NA	1.93938	0.558361	0.782882
ENSMUSG00000022184	Fbxo4	F-box protein 4	0.279525	0.55837	0.782882
ENSMUSG00000117345	NA	NA	-0.972216	0.558416	0.782885
ENSMUSG00000064307	Lrrc51	leucine rich repeat containing 51	-0.895941	0.558446	0.782885
ENSMUSG00000097569	NA	NA	-0.953409	0.55862	0.783077
ENSMUSG00000107054	NA	NA	-0.476917	0.558707	0.783147
ENSMUSG00000075486	Commd6	COMM domain containing 6	0.233735	0.558858	0.783255
ENSMUSG00000111312	NA	NA	1.41739	0.558895	0.783255
ENSMUSG00000042678	Myo15a	myosin XVA	-0.72212	0.558909	0.783255
ENSMUSG00000090691	Gm3667	predicted gene 3667	1.513	0.558932	0.783255
ENSMUSG00000114075	NA	NA	-4.20645	0.559084	0.783415
ENSMUSG00000034653	Ythdc2	YTH domain containing 2	-0.237276	0.55914	0.783442
ENSMUSG00000044317	Gpr4	G protein-coupled receptor 4	0.431566	0.559199	0.783472
ENSMUSG00000102545	6430573P05Rik	RIKEN cDNA 6430573P05 gene	-1.497	0.559445	0.783765
ENSMUSG00000086794	NA	NA	-1.20181	0.559494	0.783781
ENSMUSG00000104493	NA	NA	-0.837929	0.559557	0.783818
ENSMUSG00000111067	NA	NA	-0.781129	0.559594	0.783818
ENSMUSG00000071324	Armc2	armadillo repeat containing 2	0.780744	0.559633	0.78382
ENSMUSG00000085666	NA	NA	-0.379211	0.559685	0.783841
ENSMUSG00000108155	NA	NA	-1.60044	0.559805	0.783954
ENSMUSG00000035121	Neil2	nei like 2 (E. coli)	-1.22346	0.55985	0.783954
ENSMUSG00000065939	Snora2b	small nucleolar RNA, H/ACA box 2B	-0.773452	0.55991	0.783954
ENSMUSG00000120785	NA	NA	-4.4387	0.559914	0.783954
ENSMUSG00000102222	Pcdhga10	protocadherin gamma subfamily A, 10	-0.54738	0.560005	0.784002
ENSMUSG00000098374	NA	NA	0.291405	0.560034	0.784002
ENSMUSG00000033526	Ppip5k1	diphosphoinositol pentakisphosphate kinase 1	0.199317	0.56006	0.784002
ENSMUSG00000063696	Gm8730	ribosomal protein, large, P0 pseudogene	0.267321	0.560098	0.784003
ENSMUSG00000119985	NA	NA	-2.04213	0.560187	0.784011
ENSMUSG00000037216	Lipt1	lipoyltransferase 1	0.356148	0.560195	0.784011
ENSMUSG00000054320	Lrrc36	leucine rich repeat containing 36	-0.83654	0.560215	0.784011
ENSMUSG00000078954	Arhgap8	Rho GTPase activating protein 8	-1.24067	0.560354	0.784154
ENSMUSG00000108176	NA	NA	0.977346	0.560428	0.784159
ENSMUSG00000024970	Spindoc	spindlin interactor and repressor of chromatin binding	0.186031	0.560432	0.784159
ENSMUSG00000051515	Fam181b	family with sequence similarity 181, member B	0.854553	0.560493	0.784193
ENSMUSG00000029012	Orc5	origin recognition complex, subunit 5	0.179854	0.560647	0.784342
ENSMUSG00000023764	Sfi1	Sfi1 homolog, spindle assembly associated (yeast)	-0.16741	0.560674	0.784342
ENSMUSG00000108618	NA	NA	1.81666	0.560759	0.784405
ENSMUSG00000094628	NA	NA	-1.48112	0.560861	0.784405
ENSMUSG00000047462	Gpr141b	G protein-coupled receptor 141B	0.397294	0.560905	0.784405
ENSMUSG00000020248	Nfyb	nuclear transcription factor-Y beta	0.141008	0.560916	0.784405
ENSMUSG00000025027	Xpnpep1	X-prolyl aminopeptidase (aminopeptidase P) 1, soluble	0.14973	0.560952	0.784405
ENSMUSG00000063856	Gpx1	glutathione peroxidase 1	0.0966836	0.56097	0.784405
ENSMUSG00000120113	Fam120aos	family with sequence similarity 120A, opposite strand	0.41789	0.560985	0.784405
ENSMUSG00000120634	NA	NA	-1.88718	0.561025	0.784405
ENSMUSG00000054920	Klhl5	kelch-like 5	0.116466	0.561054	0.784405
ENSMUSG00000022476	Polr3h	polymerase (RNA) III (DNA directed) polypeptide H	-0.117652	0.561211	0.784573
ENSMUSG00000052407	Ccdc171	coiled-coil domain containing 171	-0.168681	0.561285	0.784601
ENSMUSG00000112140	Gm5780	predicted gene 5780	0.816522	0.561305	0.784601
ENSMUSG00000040102	Klhl42	kelch-like 42	-0.169503	0.561445	0.784742
ENSMUSG00000087187	NA	NA	4.479	0.561481	0.784742
ENSMUSG00000034432	Cops8	COP9 signalosome subunit 8	0.149984	0.561581	0.78483
ENSMUSG00000085196	Gm14963	predicted gene 14963	-2.27398	0.561639	0.784852
ENSMUSG00000029326	Enoph1	enolase-phosphatase 1	-0.154782	0.561681	0.784852
ENSMUSG00000027207	Galk2	galactokinase 2	0.152777	0.561782	0.784852
ENSMUSG00000030265	Kras	Kirsten rat sarcoma viral oncogene homolog	-0.132635	0.561795	0.784852
ENSMUSG00000024563	Smad2	SMAD family member 2	-0.150496	0.561814	0.784852
ENSMUSG00000025737	Wdr24	WD repeat domain 24	0.170763	0.561867	0.784852
ENSMUSG00000028106	Rprd2	regulation of nuclear pre-mRNA domain containing 2	-0.104637	0.561967	0.784852
ENSMUSG00000028884	Rpa2	replication protein A2	0.112352	0.56197	0.784852
ENSMUSG00000010936	Vac14	Vac14 homolog (S. cerevisiae)	0.124733	0.562024	0.784852
ENSMUSG00000023972	Ptk7	PTK7 protein tyrosine kinase 7	0.201303	0.562035	0.784852
ENSMUSG00000050765	Gm5084	predicted gene 5084	-1.5627	0.562074	0.784852
ENSMUSG00000034024	Cct2	chaperonin containing TCP1 subunit 2	0.0897574	0.562096	0.784852
ENSMUSG00000056870	Gulp1	GULP, engulfment adaptor PTB domain containing 1	-0.609802	0.562105	0.784852
ENSMUSG00000024743	Syt7	synaptotagmin VII	-2.7646	0.562141	0.784852
ENSMUSG00000029104	Htt	huntingtin	0.0957768	0.562179	0.784852
ENSMUSG00000036918	Ttc7	tetratricopeptide repeat domain 7	0.119395	0.562208	0.784852
ENSMUSG00000057914	Cacnb2	calcium channel, voltage-dependent, beta 2 subunit	-0.217934	0.562228	0.784852
ENSMUSG00000032846	Zswim6	zinc finger SWIM-type containing 6	0.328089	0.562307	0.784906
ENSMUSG00000021051	Ppp2r5e	protein phosphatase 2, regulatory subunit B', epsilon	0.151417	0.562341	0.784906
ENSMUSG00000018906	P4ha2	procollagen-proline, 2-oxoglutarate 4-dioxygenase (proline 4-hydroxylase), alpha II polypeptide	-1.00841	0.562391	0.784924
ENSMUSG00000009406	Elk1	ELK1, member of ETS oncogene family	0.295762	0.562562	0.785036
ENSMUSG00000037583	Nr0b2	nuclear receptor subfamily 0, group B, member 2	0.667959	0.562576	0.785036
ENSMUSG00000022367	Has2	hyaluronan synthase 2	1.39652	0.562596	0.785036
ENSMUSG00000031776	Arl2bp	ADP-ribosylation factor-like 2 binding protein	0.123038	0.56262	0.785036
ENSMUSG00000021116	Eif2s1	eukaryotic translation initiation factor 2, subunit 1 alpha	-0.109243	0.562707	0.785104
ENSMUSG00000040749	Siah1b	siah E3 ubiquitin protein ligase 1B	0.406549	0.562767	0.785119
ENSMUSG00000084998	NA	NA	-0.791207	0.562797	0.785119
ENSMUSG00000061086	Myl4	myosin, light polypeptide 4	0.608628	0.562829	0.785119
ENSMUSG00000113902	Ndufb1	NADH:ubiquinone oxidoreductase subunit B1	0.246116	0.562914	0.785161
ENSMUSG00000030753	Thap12	THAP domain containing 12	0.119622	0.562933	0.785161
ENSMUSG00000087396	4933407K13Rik	RIKEN cDNA 4933407K13 gene	-0.302114	0.563023	0.785235
ENSMUSG00000021708	Rasgrf2	RAS protein-specific guanine nucleotide-releasing factor 2	-0.936605	0.563075	0.785256
ENSMUSG00000032314	Etfa	electron transferring flavoprotein, alpha polypeptide	-0.165652	0.563132	0.785283
ENSMUSG00000118905	NA	NA	-0.984523	0.563333	0.785454
ENSMUSG00000011960	Ccnt1	cyclin T1	0.13913	0.56335	0.785454
ENSMUSG00000106103	NA	NA	-1.0816	0.563384	0.785454
ENSMUSG00000073968	Trim68	tripartite motif-containing 68	-0.288201	0.563538	0.785454
ENSMUSG00000043439	Epop	elongin BC and polycomb repressive complex 2 associated protein	-0.259074	0.563547	0.785454
ENSMUSG00000037443	Cep85	centrosomal protein 85	0.179292	0.563559	0.785454
ENSMUSG00000073468	Sft2d1	SFT2 domain containing 1	0.236899	0.563562	0.785454
ENSMUSG00000103436	NA	NA	0.536763	0.563616	0.785454
ENSMUSG00000030733	Sh2b1	SH2B adaptor protein 1	0.123763	0.563617	0.785454
ENSMUSG00000113403	NA	NA	-1.10335	0.563627	0.785454
ENSMUSG00000058729	Lin9	lin-9 DREAM MuvB core complex component	-0.185257	0.563717	0.785528
ENSMUSG00000120191	NA	NA	-0.70123	0.563815	0.785613
ENSMUSG00000004562	Arhgef40	Rho guanine nucleotide exchange factor 40	-0.160676	0.563894	0.785671
ENSMUSG00000029703	Lrwd1	leucine-rich repeats and WD repeat domain containing 1	-0.131034	0.563939	0.785682
ENSMUSG00000027367	Stard7	StAR related lipid transfer domain containing 7	0.0970389	0.564013	0.785733
ENSMUSG00000044026	Slc35g1	solute carrier family 35, member G1	-0.263081	0.564057	0.785742
ENSMUSG00002075357	Gm25257	predicted gene, 25257	-0.592755	0.564185	0.78587
ENSMUSG00000019054	Fis1	fission, mitochondrial 1	0.179812	0.56434	0.786032
ENSMUSG00000121032	NA	NA	4.73126	0.564468	0.786159
ENSMUSG00000032870	Smap2	small ArfGAP 2	0.100978	0.564506	0.786161
ENSMUSG00000040123	Zmym5	zinc finger, MYM-type 5	-0.19901	0.564645	0.786261
ENSMUSG00000102399	Gm5049	glutamic pyruvic transaminase, soluble pseudogene	1.38775	0.564653	0.786261
ENSMUSG00000040158	Tax1bp3	Tax1 (human T cell leukemia virus type I) binding protein 3	-0.230302	0.56469	0.786261
ENSMUSG00000118642	NA	NA	-0.401885	0.564789	0.786276
ENSMUSG00000050973	Gdpgp1	GDP-D-glucose phosphorylase 1	-0.301923	0.564817	0.786276
ENSMUSG00000020125	Elane	elastase, neutrophil expressed	-0.316244	0.564817	0.786276
ENSMUSG00000107083	NA	NA	-0.74468	0.564849	0.786276
ENSMUSG00000045312	Lhfpl2	lipoma HMGIC fusion partner-like 2	-0.164348	0.565026	0.786425
ENSMUSG00000035585	Tsen34	tRNA splicing endonuclease subunit 34	-0.173854	0.565031	0.786425
ENSMUSG00000032300	1700017B05Rik	RIKEN cDNA 1700017B05 gene	0.142108	0.565192	0.786597
ENSMUSG00000066009	Zfp987	zinc finger protein 987	-0.841035	0.565341	0.786741
ENSMUSG00000024556	Me2	malic enzyme 2, NAD(+)-dependent, mitochondrial	0.183984	0.56537	0.786741
ENSMUSG00000034430	Zxdc	ZXD family zinc finger C	0.148336	0.565433	0.786749
ENSMUSG00000036315	Polr1h	RNA polymerase I subunit H	-0.191802	0.56545	0.786749
ENSMUSG00000026411	Tmem9	transmembrane protein 9	-0.242756	0.565826	0.787075
ENSMUSG00000031161	Hdac6	histone deacetylase 6	-0.151953	0.565856	0.787075
ENSMUSG00000032064	Dixdc1	DIX domain containing 1	0.786824	0.565906	0.787075
ENSMUSG00000062963	Ufc1	ubiquitin-fold modifier conjugating enzyme 1	0.142738	0.565907	0.787075
ENSMUSG00000006906	Stambp	STAM binding protein	0.178684	0.565908	0.787075
ENSMUSG00000029249	Rest	RE1-silencing transcription factor	0.122567	0.565947	0.787075
ENSMUSG00000117069	NA	NA	3.78445	0.565967	0.787075
ENSMUSG00000021384	Susd3	sushi domain containing 3	0.355238	0.565982	0.787075
ENSMUSG00000027286	Lrrc57	leucine rich repeat containing 57	0.311112	0.566021	0.787076
ENSMUSG00000021466	Ptch1	patched 1	-0.134376	0.566177	0.787241
ENSMUSG00000106535	NA	NA	-1.42101	0.566218	0.787247
ENSMUSG00000041949	Tango6	transport and golgi organization 6	-0.212453	0.566458	0.787528
ENSMUSG00000073274	NA	NA	-0.243673	0.566633	0.787719
ENSMUSG00000100025	Gm8141	heat shock protein 8 pseudogene	-1.03304	0.566718	0.787763
ENSMUSG00000044792	Isca1	iron-sulfur cluster assembly 1	0.159938	0.566743	0.787763
ENSMUSG00000041073	Nacad	NAC alpha domain containing	-1.39977	0.566855	0.787763
ENSMUSG00000084154	Gm15644	protein (peptidyl-prolyl cis/trans isomerase) NIMA-interacting, 4 (parvulin) pseudogene	1.35279	0.566947	0.787763
ENSMUSG00000025465	Echs1	enoyl Coenzyme A hydratase, short chain, 1, mitochondrial	0.151539	0.566949	0.787763
ENSMUSG00000115685	NA	NA	0.839287	0.566987	0.787763
ENSMUSG00000074256	Gm10655	predicted gene 10655	1.03927	0.566995	0.787763
ENSMUSG00000061462	Obscn	obscurin, cytoskeletal calmodulin and titin-interacting RhoGEF	0.602538	0.567019	0.787763
ENSMUSG00000065463	NA	NA	-0.589414	0.567026	0.787763
ENSMUSG00000078580	Zfp764l1	zinc finger protein 764 like 1	0.308918	0.567037	0.787763
ENSMUSG00000093656	NA	NA	-0.5137	0.567119	0.787765
ENSMUSG00000001249	Hpn	hepsin	0.525472	0.567137	0.787765
ENSMUSG00000004880	Lbr	lamin B receptor	0.108984	0.567151	0.787765
ENSMUSG00000074811	Hps6	HPS6, biogenesis of lysosomal organelles complex 2 subunit 3	-0.24654	0.567188	0.787765
ENSMUSG00000053113	Socs3	suppressor of cytokine signaling 3	0.476208	0.567337	0.787921
ENSMUSG00000120756	Gm32046	predicted gene, 32046	-1.43505	0.567401	0.787957
ENSMUSG00000026864	Hspa5	heat shock protein 5	-0.146791	0.567485	0.787975
ENSMUSG00000025234	Arih1	ariadne RBR E3 ubiquitin protein ligase 1	-0.116211	0.567488	0.787975
ENSMUSG00002075470	NA	NA	-0.642698	0.567547	0.788004
ENSMUSG00000105519	NA	NA	0.339507	0.567584	0.788004
ENSMUSG00000022440	C1qtnf6	C1q and tumor necrosis factor related protein 6	-0.245785	0.567692	0.788102
ENSMUSG00000024325	Ring1	ring finger protein 1	0.172985	0.567852	0.788188
ENSMUSG00000091831	Gm4707	ATP synthase, H+ transporting mitochondrial F1 complex, beta subunit pseudogene	-0.45622	0.56789	0.788188
ENSMUSG00000050017	Pitpnb	phosphatidylinositol transfer protein, beta	-0.129168	0.567922	0.788188
ENSMUSG00000022505	Emp2	epithelial membrane protein 2	-0.731464	0.567928	0.788188
ENSMUSG00000018666	Cbx1	chromobox 1	-0.134025	0.56794	0.788188
ENSMUSG00000021193	Pitrm1	pitrilysin metallepetidase 1	-0.132978	0.568078	0.788248
ENSMUSG00000027559	Car3	carbonic anhydrase 3	-0.443959	0.568131	0.788248
ENSMUSG00000029199	Lias	lipoic acid synthetase	-0.179146	0.568179	0.788248
ENSMUSG00000091680	Klhdc7b	kelch domain containing 7B	-0.849372	0.568216	0.788248
ENSMUSG00000046909	Tefm	transcription elongation factor, mitochondrial	-0.249063	0.568232	0.788248
ENSMUSG00000042349	Ikbke	inhibitor of kappaB kinase epsilon	0.151491	0.568245	0.788248
ENSMUSG00000036860	Mrpl55	mitochondrial ribosomal protein L55	0.280317	0.568245	0.788248
ENSMUSG00000001517	Foxm1	forkhead box M1	0.14265	0.568374	0.788375
ENSMUSG00000091952	NA	NA	-1.83399	0.568494	0.788457
ENSMUSG00000050271	Prag1	PEAK1 related kinase activating pseudokinase 1	0.343645	0.568594	0.788457
ENSMUSG00000061186	Sfmbt2	Scm-like with four mbt domains 2	-0.460792	0.568605	0.788457
ENSMUSG00000097162	2310010J17Rik	RIKEN cDNA 2310010J17 gene	0.739379	0.568608	0.788457
ENSMUSG00000089917	Uckl1	uridine-cytidine kinase 1-like 1	0.196028	0.568619	0.788457
ENSMUSG00000015341	Golga7	golgin A7	-0.125178	0.568805	0.788662
ENSMUSG00000082585	NA	NA	-0.183182	0.568961	0.788821
ENSMUSG00000037752	Xkr8	X-linked Kx blood group related 8	0.264411	0.568995	0.788821
ENSMUSG00000032199	Polr2m	polymerase (RNA) II (DNA directed) polypeptide M	-0.0959628	0.569152	0.788936
ENSMUSG00002074933	NA	NA	-1.0581	0.569193	0.788936
ENSMUSG00000054135	NA	NA	-0.944124	0.569227	0.788936
ENSMUSG00000086514	Gm11747	predicted gene 11747	-1.25545	0.569227	0.788936
ENSMUSG00000034259	Exosc4	exosome component 4	-0.174703	0.569432	0.789168
ENSMUSG00000004951	Hspb1	heat shock protein 1	4.58781	0.569575	0.789217
ENSMUSG00000109090	NA	NA	0.939466	0.569587	0.789217
ENSMUSG00000120896	NA	NA	0.647218	0.569588	0.789217
ENSMUSG00000006014	Prg4	proteoglycan 4 (megakaryocyte stimulating factor, articular superficial zone protein)	6.80517	0.569616	0.789217
ENSMUSG00000051674	Dcun1d4	defective in cullin neddylation 1 domain containing 4	-0.489426	0.569654	0.789217
ENSMUSG00000010760	Phlda2	pleckstrin homology like domain, family A, member 2	0.530125	0.569715	0.789251
ENSMUSG00000100306	NA	NA	1.20394	0.569887	0.789436
ENSMUSG00000041390	Mdfic	MyoD family inhibitor domain containing	-0.199618	0.569985	0.789517
ENSMUSG00000044703	Phf11a	PHD finger protein 11A	0.598016	0.57002	0.789517
ENSMUSG00000094872	Igkv9-120	immunoglobulin kappa chain variable 9-120	-1.74434	0.570102	0.789579
ENSMUSG00000021765	Fst	follistatin	-1.02456	0.570169	0.789619
ENSMUSG00000018449	Rpain	RPA interacting protein	0.210616	0.570392	0.789878
ENSMUSG00000022043	Trim35	tripartite motif-containing 35	0.125124	0.570461	0.789921
ENSMUSG00000017737	Mmp9	matrix metallopeptidase 9	1.11721	0.570517	0.789933
ENSMUSG00000015968	Cacna1d	calcium channel, voltage-dependent, L type, alpha 1D subunit	0.52543	0.570572	0.789933
ENSMUSG00000103999	NA	NA	-1.7124	0.570582	0.789933
ENSMUSG00000075229	Mix23	mitochondrial matrix import factor 23	-0.325218	0.570747	0.790109
ENSMUSG00000041064	Pif1	PIF1 5'-to-3' DNA helicase	-0.232801	0.571001	0.790268
ENSMUSG00000052336	Cx3cr1	C-X3-C motif chemokine receptor 1	-0.298033	0.571024	0.790268
ENSMUSG00000039414	Heatr5b	HEAT repeat containing 5B	0.171385	0.571028	0.790268
ENSMUSG00000020346	Mgat1	mannoside acetylglucosaminyltransferase 1	-0.0925355	0.571089	0.790268
ENSMUSG00000020832	Eral1	Era like 12S mitochondrial rRNA chaperone 1	-0.221778	0.571096	0.790268
ENSMUSG00000020181	Nav3	neuron navigator 3	-0.766485	0.571105	0.790268
ENSMUSG00000034390	Cmip	c-Maf inducing protein	0.114965	0.571155	0.790268
ENSMUSG00000064682	Gm25813	predicted gene, 25813	-0.448431	0.57118	0.790268
ENSMUSG00000080727	C920021L13Rik	RIKEN cDNA C920021L13 gene	0.471642	0.571227	0.790268
ENSMUSG00000009654	Oit3	oncoprotein induced transcript 3	-0.699758	0.571235	0.790268
ENSMUSG00000080058	NA	NA	1.62816	0.571273	0.790268
ENSMUSG00000120059	NA	NA	-1.41237	0.571452	0.790416
ENSMUSG00000111291	NA	NA	-0.710403	0.571469	0.790416
ENSMUSG00000070284	Gmppb	GDP-mannose pyrophosphorylase B	-0.226902	0.571492	0.790416
ENSMUSG00000037474	Dtl	denticleless E3 ubiquitin protein ligase	-0.125541	0.571538	0.790427
ENSMUSG00000097403	9230116N13Rik	RIKEN cDNA 9230116N13 gene	0.466629	0.571592	0.79045
ENSMUSG00000048001	Hes5	hes family bHLH transcription factor 5	0.855973	0.571732	0.790558
ENSMUSG00000073728	Tmem51os1	Tmem51 opposite strand 1	2.57526	0.571857	0.790558
ENSMUSG00000078942	Naip6	NLR family, apoptosis inhibitory protein 6	-0.393209	0.571906	0.790558
ENSMUSG00000092167	Gm3696	predicted gene 3696	0.791539	0.571923	0.790558
ENSMUSG00000030545	Pex11a	peroxisomal biogenesis factor 11 alpha	0.39632	0.571943	0.790558
ENSMUSG00000118744	Gm50451	predicted gene, 50451	-0.661845	0.571981	0.790558
ENSMUSG00000039117	Taf4	TATA-box binding protein associated factor 4	-0.145803	0.571983	0.790558
ENSMUSG00000106123	NA	NA	0.435862	0.571991	0.790558
ENSMUSG00000019947	Arid5b	AT-rich interaction domain 5B	-0.168001	0.572007	0.790558
ENSMUSG00000108211	NA	NA	-0.735897	0.572097	0.790607
ENSMUSG00000067161	NA	NA	-1.18216	0.572126	0.790607
ENSMUSG00000120563	NA	NA	0.722444	0.572154	0.790607
ENSMUSG00000056856	Jakmip3	janus kinase and microtubule interacting protein 3	-2.26408	0.572308	0.790729
ENSMUSG00000026790	Odf2	outer dense fiber of sperm tails 2	0.121303	0.572318	0.790729
ENSMUSG00000120013	NA	NA	-0.480446	0.572447	0.790856
ENSMUSG00000085702	NA	NA	-0.941754	0.572563	0.790947
ENSMUSG00000021771	Vdac2	voltage-dependent anion channel 2	0.10943	0.572588	0.790947
ENSMUSG00000055652	Klhl25	kelch-like 25	-0.201205	0.572663	0.790995
ENSMUSG00000032018	Sc5d	sterol-C5-desaturase	0.279832	0.57272	0.790995
ENSMUSG00000028273	Pdlim5	PDZ and LIM domain 5	0.173829	0.572772	0.790995
ENSMUSG00000018661	Cog1	component of oligomeric golgi complex 1	0.134184	0.572772	0.790995
ENSMUSG00000055296	Tmem245	transmembrane protein 245	0.186136	0.572972	0.791155
ENSMUSG00000013858	Tmem259	transmembrane protein 259	0.1165	0.572973	0.791155
ENSMUSG00000091239	Vmn2r76	vomeronasal 2, receptor 76	-1.00679	0.573035	0.791155
ENSMUSG00000021032	Ngb	neuroglobin	-4.65986	0.573092	0.791155
ENSMUSG00000053121	Gm5129	predicted gene 5129	0.695168	0.573164	0.791155
ENSMUSG00000025389	Mip	major intrinsic protein of lens fiber	-1.06902	0.573168	0.791155
ENSMUSG00000038244	Mical2	microtubule associated monooxygenase, calponin and LIM domain containing 2	-0.353605	0.573168	0.791155
ENSMUSG00000040365	Trim41	tripartite motif-containing 41	0.215768	0.573201	0.791155
ENSMUSG00000026596	Abl2	ABL proto-oncogene 2, non-receptor tyrosine kinase	-0.105104	0.573226	0.791155
ENSMUSG00000026933	Camsap1	calmodulin regulated spectrin-associated protein 1	-0.130292	0.573395	0.791301
ENSMUSG00000095595	Fam177a	family with sequence similarity 177, member A	0.176549	0.573407	0.791301
ENSMUSG00000032503	Arpp21	cyclic AMP-regulated phosphoprotein, 21	-0.308	0.573445	0.791302
ENSMUSG00000062818	Vmn1r51	vomeronasal 1 receptor 51	-1.27221	0.573638	0.791494
ENSMUSG00000111472	NA	NA	4.479	0.573686	0.791494
ENSMUSG00000107200	NA	NA	-0.700259	0.573696	0.791494
ENSMUSG00000032540	Abhd5	abhydrolase domain containing 5	0.312258	0.573864	0.791599
ENSMUSG00000071014	Ndufb6	NADH:ubiquinone oxidoreductase subunit B6	0.194121	0.573894	0.791599
ENSMUSG00000040564	Apoc1	apolipoprotein C-I	0.832311	0.573896	0.791599
ENSMUSG00000031360	Ctps2	cytidine 5'-triphosphate synthase 2	-0.144686	0.573922	0.791599
ENSMUSG00000030342	Cd9	CD9 antigen	0.199269	0.574075	0.791694
ENSMUSG00000102864	NA	NA	-1.30739	0.574088	0.791694
ENSMUSG00000029616	Erp29	endoplasmic reticulum protein 29	0.101282	0.574104	0.791694
ENSMUSG00000029838	Ptn	pleiotrophin	-0.508047	0.574281	0.791771
ENSMUSG00000062070	Pgk1	phosphoglycerate kinase 1	-0.0988349	0.574419	0.791771
ENSMUSG00000028028	Alpk1	alpha-kinase 1	-0.318106	0.574439	0.791771
ENSMUSG00000027204	Fbn1	fibrillin 1	0.304731	0.574469	0.791771
ENSMUSG00000002477	Snrpd1	small nuclear ribonucleoprotein D1	0.115119	0.574497	0.791771
ENSMUSG00000025917	Cops5	COP9 signalosome subunit 5	0.137812	0.574507	0.791771
ENSMUSG00000038069	Cdkn2aip	CDKN2A interacting protein	0.162125	0.574521	0.791771
ENSMUSG00000056812	St8sia3	ST8 alpha-N-acetyl-neuraminide alpha-2,8-sialyltransferase 3	1.16162	0.574537	0.791771
ENSMUSG00000050106	Tmc8	transmembrane channel-like gene family 8	0.246409	0.574563	0.791771
ENSMUSG00000083070	NA	NA	4.479	0.574597	0.791771
ENSMUSG00000089824	Rbm12	RNA binding motif protein 12	-0.198518	0.574663	0.791771
ENSMUSG00000033429	Mcee	methylmalonyl CoA epimerase	0.24015	0.574666	0.791771
ENSMUSG00000022160	Mettl3	methyltransferase 3, N6-adenosine-methyltransferase complex catalytic subunit	-0.21378	0.574683	0.791771
ENSMUSG00000095385	D630033O11Rik	RIKEN cDNA D630033O11 gene	-1.05076	0.574705	0.791771
ENSMUSG00000022469	Rapgef3	Rap guanine nucleotide exchange factor (GEF) 3	-0.393392	0.574743	0.791771
ENSMUSG00000053173	Rpl18-ps2	ribosomal protein L18, pseudogene 2	-0.731782	0.574774	0.791771
ENSMUSG00000041491	Cep78	centrosomal protein 78	0.174978	0.574844	0.791771
ENSMUSG00000106110	NA	NA	-0.403889	0.574892	0.791771
ENSMUSG00000095258	NA	NA	-0.821177	0.574991	0.791771
ENSMUSG00000028633	Ctps1	cytidine 5'-triphosphate synthase 1	0.130343	0.575006	0.791771
ENSMUSG00000041301	Cftr	cystic fibrosis transmembrane conductance regulator	0.759528	0.575007	0.791771
ENSMUSG00000002031	Ift46	intraflagellar transport 46	0.218061	0.575014	0.791771
ENSMUSG00000035173	Ccdc186	coiled-coil domain containing 186	0.214673	0.575022	0.791771
ENSMUSG00000048439	Nup42	nucleoporin 42	0.208434	0.57513	0.791868
ENSMUSG00000074682	Zcchc3	zinc finger, CCHC domain containing 3	0.219208	0.575443	0.792247
ENSMUSG00000020396	Nefh	neurofilament, heavy polypeptide	0.167585	0.575498	0.792271
ENSMUSG00000030435	U2af2	U2 small nuclear ribonucleoprotein auxiliary factor (U2AF) 2	0.0907685	0.575595	0.792299
ENSMUSG00000089512	Gm26287	predicted gene, 26287	-1.00453	0.575614	0.792299
ENSMUSG00000069206	Zfp874a	zinc finger protein 874a	0.262786	0.575631	0.792299
ENSMUSG00000032067	Pts	6-pyruvoyl-tetrahydropterin synthase	0.160262	0.575672	0.792305
ENSMUSG00000073676	Hspe1	heat shock protein 1 (chaperonin 10)	-0.144714	0.575734	0.792337
ENSMUSG00000028890	Mtf1	metal response element binding transcription factor 1	-0.16279	0.575914	0.792406
ENSMUSG00000032380	Dapk2	death-associated protein kinase 2	-0.484564	0.575915	0.792406
ENSMUSG00000021645	Smn1	survival motor neuron 1	0.142341	0.575938	0.792406
ENSMUSG00000031983	2310022B05Rik	RIKEN cDNA 2310022B05 gene	0.212617	0.576024	0.792406
ENSMUSG00000120180	NA	NA	0.850238	0.576115	0.792406
ENSMUSG00000027824	Vmn2r1	vomeronasal 2, receptor 1	-0.880237	0.576144	0.792406
ENSMUSG00000002767	Mrpl2	mitochondrial ribosomal protein L2	0.142928	0.576159	0.792406
ENSMUSG00000026816	Gtf3c5	general transcription factor IIIC, polypeptide 5	-0.119077	0.576188	0.792406
ENSMUSG00000002580	Mien1	migration and invasion enhancer 1	0.260901	0.576269	0.792406
ENSMUSG00000030094	Xpc	xeroderma pigmentosum, complementation group C	0.140199	0.576304	0.792406
ENSMUSG00000027166	Dnajc24	DnaJ heat shock protein family (Hsp40) member C24	0.269815	0.576312	0.792406
ENSMUSG00000047804	Akap10	A kinase anchor protein 10	-0.137904	0.576318	0.792406
ENSMUSG00000059970	Hspa2	heat shock protein 2	0.209649	0.576391	0.792406
ENSMUSG00000090381	NA	NA	0.465112	0.5764	0.792406
ENSMUSG00000028640	Tfap2c	transcription factor AP-2, gamma	-4.44617	0.576409	0.792406
ENSMUSG00000035164	Zc3h12c	zinc finger CCCH type containing 12C	0.251138	0.576432	0.792406
ENSMUSG00000014301	Pam16	presequence translocase-asssociated motor 16	0.2704	0.576443	0.792406
ENSMUSG00000032094	Cd3d	CD3 antigen, delta polypeptide	2.1502	0.576459	0.792406
ENSMUSG00000115207	NA	NA	-0.818365	0.576601	0.792549
ENSMUSG00000070331	Qrich2	glutamine rich 2	-0.986914	0.576834	0.792784
ENSMUSG00000051920	Rspo2	R-spondin 2	1.36234	0.576898	0.792784
ENSMUSG00000054072	Iigp1	interferon inducible GTPase 1	0.286327	0.576938	0.792784
ENSMUSG00000045934	Mtmr11	myotubularin related protein 11	-3.8919	0.576943	0.792784
ENSMUSG00000104877	NA	NA	-1.19595	0.577058	0.792784
ENSMUSG00000061242	Gm9104	ribosomal protein L21 pseudogene	-0.771285	0.577085	0.792784
ENSMUSG00000045629	Sh3tc2	SH3 domain and tetratricopeptide repeats 2	0.451446	0.577102	0.792784
ENSMUSG00000029291	Rufy3	RUN and FYVE domain containing 3	-0.16917	0.577146	0.792784
ENSMUSG00000020695	Mrc2	mannose receptor, C type 2	1.94983	0.577201	0.792784
ENSMUSG00000018500	Adora2b	adenosine A2b receptor	-1.17499	0.577222	0.792784
ENSMUSG00000030760	Acer3	alkaline ceramidase 3	0.280927	0.577239	0.792784
ENSMUSG00000055493	Epm2a	epilepsy, progressive myoclonic epilepsy, type 2 gene alpha	0.298302	0.577248	0.792784
ENSMUSG00000061838	Suclg2	succinate-Coenzyme A ligase, GDP-forming, beta subunit	-0.115205	0.577259	0.792784
ENSMUSG00000028016	Ints12	integrator complex subunit 12	-0.233885	0.577396	0.792862
ENSMUSG00000064871	Snord58b	small nucleolar RNA, C/D box 58B	-0.502397	0.577425	0.792862
ENSMUSG00000112317	NA	NA	-0.850419	0.577429	0.792862
ENSMUSG00000046280	She	src homology 2 domain-containing transforming protein E	-0.994696	0.577511	0.792922
ENSMUSG00000014606	Slc25a11	solute carrier family 25 (mitochondrial carrier oxoglutarate carrier), member 11	0.111157	0.577676	0.793098
ENSMUSG00000033809	Alg3	ALG3 alpha-1,3- mannosyltransferase	0.289371	0.57779	0.793203
ENSMUSG00000002814	Top3a	topoisomerase (DNA) III alpha	-0.116696	0.577844	0.79321
ENSMUSG00000027454	Gins1	GINS complex subunit 1	0.176732	0.577871	0.79321
ENSMUSG00000060427	Zfp868	zinc finger protein 868	-0.261849	0.577951	0.793269
ENSMUSG00000091968	NA	NA	4.17312	0.578061	0.793318
ENSMUSG00000104094	NA	NA	0.552535	0.578062	0.793318
ENSMUSG00000055681	Cope	coatomer protein complex, subunit epsilon	0.114603	0.578112	0.793335
ENSMUSG00000112229	NA	NA	-0.454105	0.578281	0.793408
ENSMUSG00000049577	Zfpm1	zinc finger protein, multitype 1	0.164022	0.578302	0.793408
ENSMUSG00000004661	Arid3b	AT-rich interaction domain 3B	0.250822	0.578338	0.793408
ENSMUSG00000000605	Clcn4	chloride channel, voltage-sensitive 4	-0.206073	0.578351	0.793408
ENSMUSG00000040451	Sgms1	sphingomyelin synthase 1	0.154734	0.578392	0.793408
ENSMUSG00000006576	Slc4a3	solute carrier family 4 (anion exchanger), member 3	0.851851	0.578467	0.793408
ENSMUSG00000033949	Trim36	tripartite motif-containing 36	-0.519509	0.578473	0.793408
ENSMUSG00000030159	Clec1b	C-type lectin domain family 1, member b	0.840695	0.578475	0.793408
ENSMUSG00000103041	NA	NA	-0.214956	0.578503	0.793408
ENSMUSG00000107286	NA	NA	-0.415757	0.578543	0.793411
ENSMUSG00000026180	Cxcr2	C-X-C motif chemokine receptor 2	-0.441781	0.578643	0.793497
ENSMUSG00000082515	NA	NA	-4.19555	0.578807	0.793617
ENSMUSG00000078652	Psme3	proteaseome (prosome, macropain) activator subunit 3 (PA28 gamma, Ki)	0.0896837	0.578818	0.793617
ENSMUSG00000031626	Sorbs2	sorbin and SH3 domain containing 2	-0.638855	0.578864	0.793617
ENSMUSG00000031506	Ptpn7	protein tyrosine phosphatase, non-receptor type 7	0.121978	0.578881	0.793617
ENSMUSG00000063142	Kcnma1	potassium large conductance calcium-activated channel, subfamily M, alpha member 1	1.67366	0.579	0.793729
ENSMUSG00000032905	Atg12	autophagy related 12	-0.165742	0.579097	0.793809
ENSMUSG00000028782	Adgrb2	adhesion G protein-coupled receptor B2	-1.7124	0.579247	0.793965
ENSMUSG00000116946	NA	NA	-0.805194	0.57934	0.793999
ENSMUSG00000005615	Pcyt1a	phosphate cytidylyltransferase 1, choline, alpha isoform	-0.132343	0.579375	0.793999
ENSMUSG00000028015	Ctso	cathepsin O	0.173043	0.579395	0.793999
ENSMUSG00000061390	NA	NA	1.37097	0.579478	0.793999
ENSMUSG00000086075	NA	NA	-0.631205	0.579587	0.793999
ENSMUSG00000023068	Nus1	NUS1 dehydrodolichyl diphosphate synthase subunit	0.219085	0.579592	0.793999
ENSMUSG00000048218	Amigo2	adhesion molecule with Ig like domain 2	0.321587	0.579607	0.793999
ENSMUSG00000026315	Serpinb8	serine (or cysteine) peptidase inhibitor, clade B, member 8	0.834564	0.579609	0.793999
ENSMUSG00000041625	Ggact	gamma-glutamylamine cyclotransferase	0.26728	0.579656	0.793999
ENSMUSG00000035133	Arhgap5	Rho GTPase activating protein 5	-0.276117	0.579704	0.793999
ENSMUSG00000057103	Nat8f1	N-acetyltransferase 8 (GCN5-related) family member 1	-0.648604	0.579738	0.793999
ENSMUSG00000014543	Klra17	killer cell lectin-like receptor, subfamily A, member 17	3.78445	0.579743	0.793999
ENSMUSG00000058656	Samd12	sterile alpha motif domain containing 12	-0.320193	0.579797	0.793999
ENSMUSG00000109378	NA	NA	-0.422478	0.579799	0.793999
ENSMUSG00000056069	Otulinl	OTU deubiquitinase with linear linkage specificity like	0.176735	0.579864	0.794018
ENSMUSG00000102428	Pcdhga12	protocadherin gamma subfamily A, 12	0.485999	0.579888	0.794018
ENSMUSG00000027217	Tspan18	tetraspanin 18	-0.956444	0.57994	0.794037
ENSMUSG00000024253	Dync2li1	dynein cytoplasmic 2 light intermediate chain 1	-0.33331	0.580017	0.794081
ENSMUSG00000081187	NA	NA	4.479	0.58006	0.794081
ENSMUSG00000028107	Tars2	threonyl-tRNA synthetase 2, mitochondrial (putative)	-0.142116	0.580103	0.794081
ENSMUSG00000040428	Plekha4	pleckstrin homology domain containing, family A (phosphoinositide binding specific) member 4	1.38953	0.580122	0.794081
ENSMUSG00000120586	NA	NA	-0.607463	0.580345	0.794299
ENSMUSG00000052419	Smim30	small integral membrane protein 30	-0.194156	0.580357	0.794299
ENSMUSG00000031796	Cfap20	cilia and flagella associated protein 20	-0.156705	0.580464	0.794314
ENSMUSG00000112280	A830082N09Rik	RIKEN cDNA A830082N09 gene	-0.637592	0.580516	0.794314
ENSMUSG00000022973	Synj1	synaptojanin 1	0.200457	0.58053	0.794314
ENSMUSG00000069986	Gm8054	Rpl21 pseudogene	-0.473564	0.580547	0.794314
ENSMUSG00000045969	Ing1	inhibitor of growth family, member 1	0.114843	0.580566	0.794314
ENSMUSG00000102317	NA	NA	-2.11054	0.580593	0.794314
ENSMUSG00000065312	Gm26063	predicted gene, 26063	-0.467354	0.580664	0.794318
ENSMUSG00000104214	NA	NA	0.438472	0.580698	0.794318
ENSMUSG00000060475	Wtap	WT1 associating protein	-0.136984	0.580727	0.794318
ENSMUSG00000094902	Igkv10-95	immunoglobulin kappa variable 10-95	-5.01021	0.580747	0.794318
ENSMUSG00000075588	Hoxb2	homeobox B2	-0.825709	0.580875	0.794406
ENSMUSG00000108137	NA	NA	1.58845	0.580906	0.794406
ENSMUSG00000066607	Insyn1	inhibitory synaptic factor 1	-2.45001	0.580924	0.794406
ENSMUSG00000087578	NA	NA	-0.599366	0.580974	0.794422
ENSMUSG00000104642	NA	NA	-0.834152	0.581037	0.794422
ENSMUSG00000060862	Zbtb40	zinc finger and BTB domain containing 40	-0.135839	0.581048	0.794422
ENSMUSG00000031434	Morc4	microrchidia 4	0.279066	0.581438	0.794903
ENSMUSG00000079138	NA	NA	2.46325	0.5816	0.795073
ENSMUSG00000034064	Poglut1	protein O-glucosyltransferase 1	-0.205246	0.581818	0.795271
ENSMUSG00000114649	3110006O06Rik	RIKEN cDNA 3110006O06 gene	1.3743	0.58182	0.795271
ENSMUSG00000055963	Triqk	triple QxxK/R motif containing	0.923145	0.581987	0.795447
ENSMUSG00000044734	Serpinb1a	serine (or cysteine) peptidase inhibitor, clade B, member 1a	-0.142605	0.58218	0.795599
ENSMUSG00000103885	NA	NA	-0.974773	0.582184	0.795599
ENSMUSG00000109089	4833411C07Rik	RIKEN cDNA 4833411C07 gene	1.43022	0.582211	0.795599
ENSMUSG00000057554	Lgals8	lectin, galactose binding, soluble 8	0.188763	0.582265	0.795609
ENSMUSG00000108528	NA	NA	-0.564527	0.582293	0.795609
ENSMUSG00000120674	NA	NA	-0.721622	0.582409	0.795682
ENSMUSG00000104720	NA	NA	-1.8411	0.582437	0.795682
ENSMUSG00000032312	Csk	c-src tyrosine kinase	0.102011	0.58246	0.795682
ENSMUSG00000056553	Ptprn2	protein tyrosine phosphatase receptor type N polypeptide 2	-1.02375	0.582505	0.795691
ENSMUSG00000030257	Srgap3	SLIT-ROBO Rho GTPase activating protein 3	0.1928	0.582551	0.795691
ENSMUSG00000002881	Nab1	Ngfi-A binding protein 1	-0.122081	0.58258	0.795691
ENSMUSG00000005078	Jkamp	JNK1/MAPK8-associated membrane protein	-0.321536	0.582668	0.795759
ENSMUSG00000041258	Zfp236	zinc finger protein 236	0.102791	0.582705	0.795759
ENSMUSG00000074151	Nlrc5	NLR family, CARD domain containing 5	0.171406	0.58285	0.795905
ENSMUSG00000078817	Nlrp12	NLR family, pyrin domain containing 12	-0.845612	0.582939	0.795941
ENSMUSG00000046605	B3gntl1	UDP-GlcNAc:betaGal beta-1,3-N-acetylglucosaminyltransferase-like 1	-0.21001	0.582951	0.795941
ENSMUSG00000029828	Spmip4	sperm microtubule inner protein 4	-0.444248	0.582993	0.795946
ENSMUSG00000052154	NA	NA	-0.897622	0.583096	0.796036
ENSMUSG00000029155	Spata18	spermatogenesis associated 18	1.2779	0.583218	0.79615
ENSMUSG00000055891	Ubl4b	ubiquitin-like 4B	-1.30789	0.583412	0.796268
ENSMUSG00000038725	Pkhd1l1	polycystic kidney and hepatic disease 1-like 1	0.474053	0.583444	0.796268
ENSMUSG00000104116	NA	NA	0.38539	0.583455	0.796268
ENSMUSG00000102114	NA	NA	-4.19555	0.583487	0.796268
ENSMUSG00000002820	Atg4d	autophagy related 4D, cysteine peptidase	0.174777	0.583492	0.796268
ENSMUSG00000034919	Ttc22	tetratricopeptide repeat domain 22	-4.19555	0.583598	0.796355
ENSMUSG00000113473	NA	NA	-0.857287	0.583631	0.796355
ENSMUSG00000073415	NA	NA	0.481313	0.583678	0.796368
ENSMUSG00000059981	Taok2	TAO kinase 2	0.0996201	0.583733	0.79639
ENSMUSG00000021254	Gpatch2l	G patch domain containing 2 like	-0.132996	0.583833	0.796475
ENSMUSG00000102030	NA	NA	-4.44493	0.583886	0.796497
ENSMUSG00002076052	NA	NA	-3.50639	0.58411	0.796737
ENSMUSG00000103882	NA	NA	-1.39452	0.584187	0.796737
ENSMUSG00000037907	Ankrd13b	ankyrin repeat domain 13b	-0.146205	0.584212	0.796737
ENSMUSG00000087203	Gm13986	predicted gene 13986	-1.04182	0.584213	0.796737
ENSMUSG00000110238	NA	NA	-0.733891	0.584274	0.79674
ENSMUSG00000117747	NA	NA	-0.78473	0.584291	0.79674
ENSMUSG00000002055	Spag5	sperm associated antigen 5	-0.131632	0.584339	0.796754
ENSMUSG00000085705	NA	NA	3.7842	0.584416	0.796807
ENSMUSG00000111950	NA	NA	-3.50493	0.584492	0.796808
ENSMUSG00000005510	Ndufs3	NADH:ubiquinone oxidoreductase core subunit S3	0.165495	0.584492	0.796808
ENSMUSG00000120094	NA	NA	-1.54323	0.584676	0.796964
ENSMUSG00000064440	Gm26224	predicted gene, 26224	-1.11678	0.584682	0.796964
ENSMUSG00000074405	Zfp865	zinc finger protein 865	-0.160895	0.584936	0.797259
ENSMUSG00000059975	Zfp74	zinc finger protein 74	-0.214815	0.58514	0.797486
ENSMUSG00000056836	Pin4-ps	peptidylprolyl cis/trans isomerase, NIMA-interacting 4, pseudogene	-0.724147	0.585213	0.797533
ENSMUSG00000102461	NA	NA	0.809684	0.585426	0.797773
ENSMUSG00000029634	Rnf6	ring finger protein (C3H2C3 type) 6	-0.118424	0.585473	0.797784
ENSMUSG00000035828	Pim3	proviral integration site 3	0.164262	0.585518	0.797795
ENSMUSG00000087050	Dhrs13os	dehydrogenase/reductase 13, opposite strand	-0.8407	0.585763	0.798014
ENSMUSG00000115018	NA	NA	-0.468097	0.585828	0.798014
ENSMUSG00000042389	Tsen2	tRNA splicing endonuclease subunit 2	-0.189824	0.585887	0.798014
ENSMUSG00000021482	Prxl2c	peroxiredoxin like 2C	0.156138	0.585889	0.798014
ENSMUSG00000022702	Hira	histone cell cycle regulator	0.143221	0.585893	0.798014
ENSMUSG00000038537	Mc3r	melanocortin 3 receptor	-1.83474	0.585906	0.798014
ENSMUSG00000017670	Elmo2	engulfment and cell motility 2	0.125152	0.586036	0.798083
ENSMUSG00000028152	Tspan5	tetraspanin 5	0.184343	0.586044	0.798083
ENSMUSG00000093661	Eif4e3	eukaryotic translation initiation factor 4E member 3	0.19771	0.58607	0.798083
ENSMUSG00000052783	Grk4	G protein-coupled receptor kinase 4	-0.681885	0.586169	0.798107
ENSMUSG00000046861	Hectd3	HECT domain E3 ubiquitin protein ligase 3	0.173861	0.586187	0.798107
ENSMUSG00000120588	NA	NA	0.995936	0.586205	0.798107
ENSMUSG00000024937	Ehbp1l1	EH domain binding protein 1-like 1	0.16838	0.586316	0.798107
ENSMUSG00000024949	Sf1	splicing factor 1	-0.0789602	0.586351	0.798107
ENSMUSG00000106596	NA	NA	0.543662	0.58636	0.798107
ENSMUSG00000012296	Tjap1	tight junction associated protein 1	0.143759	0.586401	0.798107
ENSMUSG00000008206	Cers4	ceramide synthase 4	0.157249	0.586414	0.798107
ENSMUSG00000120274	NA	NA	-1.06245	0.586427	0.798107
ENSMUSG00000040363	Bcor	BCL6 interacting corepressor	-0.120944	0.586576	0.798203
ENSMUSG00000020718	Polg2	polymerase (DNA directed), gamma 2, accessory subunit	-0.276475	0.586585	0.798203
ENSMUSG00000000555	Itga5	integrin alpha 5 (fibronectin receptor alpha)	0.152172	0.58664	0.798203
ENSMUSG00000031822	Gse1	genetic suppressor element 1, coiled-coil protein	-0.120715	0.58665	0.798203
ENSMUSG00000022099	Dmtn	dematin actin binding protein	-0.554558	0.586694	0.798212
ENSMUSG00000096957	E230013L22Rik	RIKEN cDNA E230013L22 gene	-0.771226	0.586868	0.798398
ENSMUSG00000081476	NA	NA	-1.20179	0.587039	0.798512
ENSMUSG00000044702	Palb2	partner and localizer of BRCA2	-0.154327	0.587097	0.798512
ENSMUSG00000116475	NA	NA	0.938363	0.587148	0.798512
ENSMUSG00000039168	Dap	death-associated protein	-0.117682	0.587154	0.798512
ENSMUSG00000024112	Cacna1h	calcium channel, voltage-dependent, T type, alpha 1H subunit	0.692018	0.587175	0.798512
ENSMUSG00000120062	NA	NA	-0.918842	0.587179	0.798512
ENSMUSG00000023084	Lrrc71	leucine rich repeat containing 71	-0.762645	0.587279	0.798597
ENSMUSG00000121020	NA	NA	1.12824	0.587336	0.798623
ENSMUSG00000005883	Spo11	SPO11 initiator of meiotic double stranded breaks	-0.781566	0.587421	0.798631
ENSMUSG00000107402	NA	NA	0.347182	0.587454	0.798631
ENSMUSG00000097035	NA	NA	-0.919864	0.587456	0.798631
ENSMUSG00000025591	Tma16	translation machinery associated 16	-0.160897	0.587505	0.798647
ENSMUSG00000059473	Or10g9	olfactory receptor family 10 subfamily G member 9	-3.12	0.587642	0.798782
ENSMUSG00000068196	Col8a1	collagen, type VIII, alpha 1	0.816818	0.587787	0.798913
ENSMUSG00000030200	Bcl2l14	BCL2 like 14	0.374384	0.587814	0.798913
ENSMUSG00000101195	NA	NA	3.78445	0.587942	0.799035
ENSMUSG00000066245	NA	NA	-0.926366	0.588118	0.799124
ENSMUSG00000001017	Chtop	chromatin target of PRMT1	0.118296	0.588119	0.799124
ENSMUSG00000063235	Ptpmt1	protein tyrosine phosphatase, mitochondrial 1	0.152786	0.588121	0.799124
ENSMUSG00000074826	Ramacl	RNA guanine-7 methyltransferase activating subunit like	0.535854	0.588272	0.799277
ENSMUSG00000106475	NA	NA	0.523208	0.588399	0.799399
ENSMUSG00000028081	Rps3a1	ribosomal protein S3A1	0.085688	0.588501	0.799474
ENSMUSG00000104988	NA	NA	0.766643	0.58853	0.799474
ENSMUSG00000000094	Tbx4	T-box 4	-4.19295	0.588704	0.799616
ENSMUSG00000100078	NA	NA	-0.428627	0.588758	0.799616
ENSMUSG00000032399	Rpl4	ribosomal protein L4	-0.0698365	0.58878	0.799616
ENSMUSG00000016624	Phf21b	PHD finger protein 21B	0.51587	0.588786	0.799616
ENSMUSG00000024006	Stk38	serine/threonine kinase 38	-0.123045	0.588928	0.799726
ENSMUSG00000068921	Dap3	death associated protein 3	-0.140684	0.588943	0.799726
ENSMUSG00000082110	Gm11196	protein (peptidyl-prolyl cis/trans isomerase) NIMA-interacting, 4 (parvulin) pseudogene	-1.40315	0.589134	0.799934
ENSMUSG00000000374	Trappc10	trafficking protein particle complex 10	-0.104051	0.589211	0.799941
ENSMUSG00000020185	E2f7	E2F transcription factor 7	0.178375	0.589231	0.799941
ENSMUSG00000103183	NA	NA	-0.797507	0.589253	0.799941
ENSMUSG00000038010	Ccdc138	coiled-coil domain containing 138	-0.312081	0.589344	0.799982
ENSMUSG00000086894	Gm15708	predicted gene 15708	-0.995252	0.589392	0.799982
ENSMUSG00000043067	Dpy19l1	dpy-19 like C-mannosyltransferase 1	0.0997331	0.589397	0.799982
ENSMUSG00000097979	Gm4691	glyceraldehyde-3-phosphate dehydrogenase pseudogene	-0.819006	0.589529	0.800111
ENSMUSG00000065728	Gm26175	predicted gene, 26175	-0.574118	0.589576	0.800123
ENSMUSG00000112195	NA	NA	2.79116	0.589668	0.800196
ENSMUSG00000040855	Reps2	RALBP1 associated Eps domain containing protein 2	0.345846	0.589741	0.800203
ENSMUSG00000027699	Ect2	ect2 oncogene	-0.158613	0.589749	0.800203
ENSMUSG00000048458	Inka2	inka box actin regulator 2	0.649372	0.589881	0.800218
ENSMUSG00000065259	Snora30	small nucleolar RNA, H/ACA box 30	-0.479617	0.589935	0.800218
ENSMUSG00000041313	Slc7a1	solute carrier family 7 (cationic amino acid transporter, y+ system), member 1	-0.111074	0.590005	0.800218
ENSMUSG00000105179	NA	NA	-0.521634	0.590083	0.800218
ENSMUSG00000012350	Ehf	ets homologous factor	-1.00473	0.590118	0.800218
ENSMUSG00000045273	Cenph	centromere protein H	-0.194624	0.590147	0.800218
ENSMUSG00000118183	NA	NA	1.33861	0.590157	0.800218
ENSMUSG00000034910	Pygo1	pygopus 1	-1.33309	0.590172	0.800218
ENSMUSG00000082658	NA	NA	-2.16654	0.590193	0.800218
ENSMUSG00000054555	Adam12	ADAM metallopeptidase domain 12	0.758248	0.590217	0.800218
ENSMUSG00000051748	Wfdc21	WAP four-disulfide core domain 21	-0.551402	0.590267	0.800218
ENSMUSG00000079550	Mpp4	membrane protein, palmitoylated 4 (MAGUK p55 subfamily member 4)	-0.607709	0.590281	0.800218
ENSMUSG00000081077	Gm13899	metal response element binding transcription factor 2 pseudogene	-1.4966	0.59031	0.800218
ENSMUSG00000036275	9530068E07Rik	RIKEN cDNA 9530068E07 gene	0.114219	0.59031	0.800218
ENSMUSG00000105406	Gm43247	predicted gene 43247	0.741007	0.590328	0.800218
ENSMUSG00000026778	Prkcq	protein kinase C, theta	0.150863	0.590511	0.800414
ENSMUSG00000006782	Cnp	2',3'-cyclic nucleotide 3' phosphodiesterase	0.111885	0.590582	0.800449
ENSMUSG00000033813	Tcea1	transcription elongation factor A (SII) 1	-0.123462	0.590613	0.800449
ENSMUSG00000055676	NA	NA	0.885141	0.590801	0.800631
ENSMUSG00000097000	NA	NA	0.421831	0.59088	0.800631
ENSMUSG00000021893	Capn7	calpain 7	-0.132547	0.590886	0.800631
ENSMUSG00000091381	Vmn2r83	vomeronasal 2, receptor 83	-2.18909	0.590899	0.800631
ENSMUSG00000073639	Rab18	RAB18, member RAS oncogene family	-0.175015	0.590976	0.800676
ENSMUSG00000035443	Thyn1	thymocyte nuclear protein 1	0.207283	0.591046	0.800676
ENSMUSG00000107092	NA	NA	0.930716	0.59105	0.800676
ENSMUSG00000026914	Psmd14	proteasome (prosome, macropain) 26S subunit, non-ATPase, 14	-0.131368	0.591092	0.800676
ENSMUSG00000121097	NA	NA	0.995697	0.591122	0.800676
ENSMUSG00000068220	Lgals1	lectin, galactose binding, soluble 1	-0.19399	0.59117	0.80069
ENSMUSG00000067878	Map7d3	MAP7 domain containing 3	-0.33552	0.591348	0.80088
ENSMUSG00000075590	Nrbp2	nuclear receptor binding protein 2	4.479	0.591437	0.80095
ENSMUSG00000107205	NA	NA	-0.48986	0.591478	0.800953
ENSMUSG00000033306	Lpp	LIM domain containing preferred translocation partner in lipoma	0.210956	0.591601	0.801034
ENSMUSG00000031835	Mbtps1	membrane-bound transcription factor peptidase, site 1	0.0886964	0.591613	0.801034
ENSMUSG00000020901	Pik3r5	phosphoinositide-3-kinase regulatory subunit 5	0.175946	0.591736	0.801101
ENSMUSG00000106061	NA	NA	1.96338	0.591739	0.801101
ENSMUSG00000099759	1700030C10Rik	RIKEN cDNA 1700030C10 gene	1.394	0.591842	0.801116
ENSMUSG00000025782	Taf3	TATA-box binding protein associated factor 3	0.155778	0.59185	0.801116
ENSMUSG00000049409	Prokr1	prokineticin receptor 1	0.502201	0.591872	0.801116
ENSMUSG00000120440	NA	NA	1.1535	0.591901	0.801116
ENSMUSG00000031762	Mt2	metallothionein 2	0.424383	0.592025	0.801231
ENSMUSG00000033628	Pik3c3	phosphatidylinositol 3-kinase catalytic subunit type 3	0.133754	0.592129	0.801264
ENSMUSG00000042688	Mapk6	mitogen-activated protein kinase 6	-0.122944	0.592136	0.801264
ENSMUSG00000091625	Lsm5	LSM5 homolog, U6 small nuclear RNA and mRNA degradation associated	-0.199253	0.592163	0.801264
ENSMUSG00000020020	Usp44	ubiquitin specific peptidase 44	0.628038	0.592389	0.801519
ENSMUSG00000025701	Alox5	arachidonate 5-lipoxygenase	0.363977	0.592445	0.801524
ENSMUSG00000072494	Ppp1r3e	protein phosphatase 1, regulatory subunit 3E	-0.267536	0.592469	0.801524
ENSMUSG00000120944	NA	NA	0.799691	0.592552	0.80157
ENSMUSG00000081236	NA	NA	-1.1313	0.592617	0.80157
ENSMUSG00000043122	A530016L24Rik	RIKEN cDNA A530016L24 gene	-4.84613	0.592622	0.80157
ENSMUSG00000052675	Zfp112	zinc finger protein 112	0.741771	0.592702	0.80157
ENSMUSG00000110079	NA	NA	-0.428709	0.59271	0.80157
ENSMUSG00000107588	NA	NA	1.16441	0.592733	0.80157
ENSMUSG00000015697	Setdb1	SET domain, bifurcated 1	-0.108319	0.59279	0.80157
ENSMUSG00000103227	NA	NA	-1.39401	0.592807	0.80157
ENSMUSG00000029038	Ssu72	Ssu72 RNA polymerase II CTD phosphatase homolog (yeast)	-0.169441	0.593057	0.801725
ENSMUSG00000022999	Lmbr1l	limb region 1 like	0.260035	0.593101	0.801725
ENSMUSG00000073471	Rsph3a	radial spoke 3A homolog (Chlamydomonas)	0.203242	0.593167	0.801725
ENSMUSG00000064432	Gm25587	predicted gene, 25587	0.451046	0.593284	0.801725
ENSMUSG00000020029	Nudt4	nudix hydrolase 4	-0.116182	0.593286	0.801725
ENSMUSG00000107868	Gm5112	predicted gene 5112	-0.605195	0.593318	0.801725
ENSMUSG00000032495	Lrrc2	leucine rich repeat containing 2	-4.18932	0.593391	0.801725
ENSMUSG00000021253	Tgfb3	transforming growth factor, beta 3	0.713837	0.593407	0.801725
ENSMUSG00000039231	Suv39h1	suppressor of variegation 3-9 1	-0.0969852	0.593432	0.801725
ENSMUSG00000077756	NA	NA	0.786732	0.593457	0.801725
ENSMUSG00000115200	NA	NA	3.78428	0.593473	0.801725
ENSMUSG00000042961	Egflam	EGF-like, fibronectin type III and laminin G domains	-4.19555	0.593502	0.801725
ENSMUSG00000091754	Gm3636	predicted gene 3636	-1.96297	0.593556	0.801725
ENSMUSG00000030275	Etnk1	ethanolamine kinase 1	-0.0858869	0.593566	0.801725
ENSMUSG00000121161	NA	NA	5.29812	0.593583	0.801725
ENSMUSG00000112947	NA	NA	-0.917845	0.59359	0.801725
ENSMUSG00000089764	Gm16580	poly(A) binding protein, cytoplasmic 1 pseudogene	-0.437933	0.593647	0.801725
ENSMUSG00000084145	NA	NA	-0.859358	0.593655	0.801725
ENSMUSG00000053553	3110082I17Rik	RIKEN cDNA 3110082I17 gene	-0.166466	0.593668	0.801725
ENSMUSG00000037300	Ttc13	tetratricopeptide repeat domain 13	0.10549	0.593681	0.801725
ENSMUSG00000097639	Platr4	pluripotency associated transcript 4	-4.18932	0.593757	0.801777
ENSMUSG00000054708	Ankrd24	ankyrin repeat domain 24	0.377037	0.593826	0.801818
ENSMUSG00000030630	Fah	fumarylacetoacetate hydrolase	0.525167	0.594197	0.802268
ENSMUSG00000029402	Snrnp35	small nuclear ribonucleoprotein 35 (U11/U12)	-0.295305	0.594275	0.802322
ENSMUSG00000022323	Rida	reactive intermediate imine deaminase A homolog	0.212402	0.594331	0.802346
ENSMUSG00000071650	Ganab	alpha glucosidase 2 alpha neutral subunit	-0.0867446	0.594484	0.802502
ENSMUSG00000111601	Gm18986	ClpB caseinolytic peptidase B homolog pseudogene	-5.01125	0.594565	0.802545
ENSMUSG00000034022	Cpsf1	cleavage and polyadenylation specific factor 1	0.101	0.594624	0.802545
ENSMUSG00000080518	Gm22193	predicted gene, 22193	-0.632562	0.594664	0.802545
ENSMUSG00000110386	NA	NA	-0.369572	0.594668	0.802545
ENSMUSG00000110447	Gm31518	predicted gene, 31518	-0.935574	0.594928	0.802844
ENSMUSG00000008730	Hipk1	homeodomain interacting protein kinase 1	-0.0825967	0.595042	0.802918
ENSMUSG00000047881	Rell1	RELT-like 1	0.172614	0.595108	0.802918
ENSMUSG00000098649	Lhx5as1	LIM homeobox 5, antisense 1	-1.0708	0.595147	0.802918
ENSMUSG00000098387	Pet117	PET117 homolog	0.53348	0.59516	0.802918
ENSMUSG00000021928	Ebpl	emopamil binding protein-like	0.199934	0.595172	0.802918
ENSMUSG00000026219	Trip12	thyroid hormone receptor interactor 12	0.0890794	0.595353	0.802979
ENSMUSG00000103194	NA	NA	-1.17685	0.595366	0.802979
ENSMUSG00000050677	Ccdc96	coiled-coil domain containing 96	-0.88225	0.595375	0.802979
ENSMUSG00000104477	Gm18717	corepressor interacting with RBPJ, 1 pseudogene	-1.3919	0.595405	0.802979
ENSMUSG00000050600	Zfp831	zinc finger protein 831	0.142619	0.595408	0.802979
ENSMUSG00000035226	Rims4	regulating synaptic membrane exocytosis 4	-1.28301	0.59546	0.802997
ENSMUSG00000023980	Taf8	TATA-box binding protein associated factor 8	0.124145	0.595528	0.802997
ENSMUSG00000037709	Fam13a	family with sequence similarity 13, member A	-0.51815	0.595535	0.802997
ENSMUSG00000050079	Rspry1	ring finger and SPRY domain containing 1	0.164831	0.595614	0.803051
ENSMUSG00000054418	NA	NA	-0.576057	0.595734	0.803152
ENSMUSG00000081932	Gm12331	high mobility group box 2 pseudogene	-1.37552	0.595825	0.803152
ENSMUSG00000097021	4933433G15Rik	RIKEN cDNA 4933433G15 gene	1.22563	0.595848	0.803152
ENSMUSG00000049881	NA	NA	0.261419	0.595905	0.803152
ENSMUSG00000071253	Slc25a16	solute carrier family 25 (mitochondrial carrier, Graves disease autoantigen), member 16	0.244473	0.595907	0.803152
ENSMUSG00000087067	Gm11532	predicted gene 11532	1.18351	0.59595	0.803152
ENSMUSG00000117768	NA	NA	0.379572	0.595954	0.803152
ENSMUSG00000030217	Art4	ADP-ribosyltransferase 4	0.227809	0.596123	0.803292
ENSMUSG00000057262	NA	NA	-0.876319	0.596137	0.803292
ENSMUSG00000061602	Vmn1r78	vomeronasal 1 receptor 78	-1.95048	0.59619	0.803292
ENSMUSG00000026353	Ubxn4	UBX domain protein 4	-0.114397	0.59621	0.803292
ENSMUSG00000062580	Timm17a	translocase of inner mitochondrial membrane 17a	0.166401	0.596315	0.803343
ENSMUSG00000040220	Gas8	growth arrest specific 8	0.217037	0.59634	0.803343
ENSMUSG00000059820	Nkapd1	NKAP domain containing 1	-0.146192	0.596363	0.803343
ENSMUSG00000022637	Cblb	Casitas B-lineage lymphoma b	0.130449	0.5964	0.803343
ENSMUSG00000056130	Ticam2	TIR domain containing adaptor molecule 2	0.198367	0.596543	0.803483
ENSMUSG00000054951	9130008F23Rik	RIKEN cDNA 9130008F23 gene	0.294292	0.596816	0.8038
ENSMUSG00000097231	NA	NA	-0.839562	0.596894	0.803853
ENSMUSG00000017740	Slc12a5	solute carrier family 12, member 5	-1.22199	0.59695	0.803865
ENSMUSG00000102970	NA	NA	-0.954067	0.597011	0.803865
ENSMUSG00000044030	Irf2bp1	interferon regulatory factor 2 binding protein 1	0.111786	0.597016	0.803865
ENSMUSG00000075528	Aarsd1	alanyl-tRNA synthetase domain containing 1	0.116338	0.597197	0.804014
ENSMUSG00000022179	4931414P19Rik	RIKEN cDNA 4931414P19 gene	0.163979	0.597225	0.804014
ENSMUSG00000024074	Crim1	cysteine rich transmembrane BMP regulator 1	0.193391	0.597242	0.804014
ENSMUSG00000082711	NA	NA	-4.18932	0.597377	0.804122
ENSMUSG00000115041	NA	NA	2.32353	0.597398	0.804122
ENSMUSG00000111985	NA	NA	-0.871122	0.597613	0.80436
ENSMUSG00000048012	Zfp473	zinc finger protein 473	0.421281	0.59775	0.804493
ENSMUSG00000004267	Eno2	enolase 2, gamma neuronal	-0.681908	0.597849	0.804576
ENSMUSG00000025193	Cutc	cutC copper transporter	-0.268189	0.597892	0.804582
ENSMUSG00000075389	Reno1	regulator of early neurogenesis 1	-0.389083	0.598021	0.804704
ENSMUSG00000029536	Gatc	glutamyl-tRNA amidotransferase subunit C	-0.21078	0.598104	0.804764
ENSMUSG00000093314	Mir5136	microRNA 5136	-0.954297	0.598158	0.804786
ENSMUSG00000041734	Kirrel1	kirre like nephrin family adhesion molecule 1	-0.519509	0.598242	0.804819
ENSMUSG00000120223	NA	NA	-2.15181	0.598258	0.804819
ENSMUSG00000032180	Tmed1	transmembrane p24 trafficking protein 1	0.226276	0.598384	0.804936
ENSMUSG00000032186	Tmod2	tropomodulin 2	-1.07081	0.598458	0.804984
ENSMUSG00000081648	NA	NA	1.34654	0.598532	0.805033
ENSMUSG00000030316	Tamm41	TAM41 mitochondrial translocator assembly and maintenance homolog	0.14743	0.598606	0.805067
ENSMUSG00000062542	Syt9	synaptotagmin IX	0.788149	0.598661	0.805067
ENSMUSG00000044229	Nxpe4	neurexophilin and PC-esterase domain family, member 4	0.47662	0.598675	0.805067
ENSMUSG00000119368	Gm22170	predicted gene, 22170	-0.5295	0.59871	0.805067
ENSMUSG00000022472	Desi1	desumoylating isopeptidase 1	0.125737	0.5988	0.805123
ENSMUSG00000033022	Cdo1	cysteine dioxygenase 1, cytosolic	0.94822	0.598834	0.805123
ENSMUSG00000035509	Fbxl21	F-box and leucine-rich repeat protein 21	-0.949761	0.598878	0.805123
ENSMUSG00000037138	Aff3	AF4/FMR2 family, member 3	-0.135842	0.598936	0.805123
ENSMUSG00000103703	NA	NA	-2.56793	0.598942	0.805123
ENSMUSG00000086074	NA	NA	-0.826768	0.59899	0.805136
ENSMUSG00000030002	Dusp11	dual specificity phosphatase 11 (RNA/RNP complex 1-interacting)	0.122237	0.599169	0.805326
ENSMUSG00000049687	Pheta2	PH domain containing endocytic trafficking adaptor 2	0.172364	0.599446	0.805646
ENSMUSG00000002910	Arrdc2	arrestin domain containing 2	-0.201813	0.599517	0.805646
ENSMUSG00000002799	Jag2	jagged 2	0.226674	0.599522	0.805646
ENSMUSG00000084166	Gm6451	NSA2 ribosome biogenesis homolog pseudogene	0.360324	0.599599	0.805668
ENSMUSG00000057531	Dtnbp1	dystrobrevin binding protein 1	0.112761	0.599615	0.805668
ENSMUSG00000046862	Pramel12	PRAME like 12	-0.237162	0.599682	0.805707
ENSMUSG00000020647	Ncoa1	nuclear receptor coactivator 1	0.138158	0.599833	0.805858
ENSMUSG00000104591	NA	NA	-0.886601	0.600023	0.805985
ENSMUSG00000000416	Cttnbp2	cortactin binding protein 2	-0.751478	0.600026	0.805985
ENSMUSG00000062248	Cks2	CDC28 protein kinase regulatory subunit 2	-0.119613	0.600075	0.805985
ENSMUSG00000015290	Ubl4a	ubiquitin-like 4A	0.143124	0.60008	0.805985
ENSMUSG00000047284	Neurl4	neuralized E3 ubiquitin protein ligase 4	0.17317	0.60013	0.806002
ENSMUSG00000106993	NA	NA	0.405829	0.600327	0.806215
ENSMUSG00000100798	Gm19589	predicted gene, 19589	-4.44617	0.600514	0.806375
ENSMUSG00000028974	Dffa	DNA fragmentation factor, alpha subunit	0.128114	0.600538	0.806375
ENSMUSG00000036564	Ndrg4	N-myc downstream regulated gene 4	4.17312	0.600561	0.806375
ENSMUSG00000037110	Ralgapa2	Ral GTPase activating protein, alpha subunit 2 (catalytic)	-0.115865	0.60061	0.80639
ENSMUSG00000024312	Wdr46	WD repeat domain 46	0.0998968	0.600888	0.806711
ENSMUSG00000040424	Hipk4	homeodomain interacting protein kinase 4	-0.715256	0.600973	0.806774
ENSMUSG00000114253	NA	NA	-0.623148	0.601135	0.806921
ENSMUSG00000049323	Smcr8	Smith-Magenis syndrome chromosome region, candidate 8 homolog (human)	-0.13198	0.601176	0.806921
ENSMUSG00000087935	Snora81	small nucleolar RNA, H/ACA box 81	-0.276225	0.601197	0.806921
ENSMUSG00000069565	Dazap1	DAZ associated protein 1	0.104349	0.601238	0.806925
ENSMUSG00000075296	Aldh3b2	aldehyde dehydrogenase 3 family, member B2	-0.981001	0.601492	0.807214
ENSMUSG00000067121	Gm7027	ribosomal protein L6 pseudogene	0.547703	0.601575	0.807253
ENSMUSG00000073722	Spata31e2	spermatogenesis associated 31 subfamily E member 2	-3.02122	0.601597	0.807253
ENSMUSG00000090389	NA	NA	0.523365	0.601638	0.807256
ENSMUSG00000057738	Sptan1	spectrin alpha, non-erythrocytic 1	0.104244	0.601703	0.807256
ENSMUSG00000023021	Cers5	ceramide synthase 5	0.230023	0.601733	0.807256
ENSMUSG00000120615	NA	NA	-2.88555	0.60177	0.807256
ENSMUSG00000025393	Atp5f1b	ATP synthase F1 subunit beta	0.0786275	0.601791	0.807256
ENSMUSG00000104693	NA	NA	0.744254	0.60186	0.807275
ENSMUSG00000021215	Net1	neuroepithelial cell transforming gene 1	0.106369	0.601928	0.807275
ENSMUSG00000028634	Hivep3	human immunodeficiency virus type I enhancer binding protein 3	0.232173	0.601956	0.807275
ENSMUSG00000037275	Gemin5	gem nuclear organelle associated protein 5	0.105361	0.601962	0.807275
ENSMUSG00000018415	Gid4	GID complex subunit 4, VID24 homolog	-0.136482	0.601996	0.807275
ENSMUSG00000108751	NA	NA	-3.89034	0.602067	0.807285
ENSMUSG00000035086	Becn1	beclin 1, autophagy related	0.101908	0.60208	0.807285
ENSMUSG00000094940	Ighv1-84	immunoglobulin heavy variable 1-84	-3.02194	0.602128	0.807297
ENSMUSG00000090291	Lrrc10b	leucine rich repeat containing 10B	-4.84613	0.602338	0.807528
ENSMUSG00000076596	Igkv3-10	immunoglobulin kappa variable 3-10	0.838257	0.602432	0.807576
ENSMUSG00000028397	Kdm4c	lysine (K)-specific demethylase 4C	-0.153111	0.60245	0.807576
ENSMUSG00000096160	NA	NA	-0.683761	0.602558	0.807645
ENSMUSG00000038379	Ttk	Ttk protein kinase	0.153549	0.602623	0.807645
ENSMUSG00000062014	Gmfb	glia maturation factor, beta	-0.123557	0.60267	0.807645
ENSMUSG00000038351	Sgsm2	small G protein signaling modulator 2	0.177734	0.602681	0.807645
ENSMUSG00000027167	Elp4	elongator acetyltransferase complex subunit 4	-0.18781	0.602713	0.807645
ENSMUSG00000036114	Rpp25l	ribonuclease P/MRP 25 subunit-like	0.27663	0.60276	0.807645
ENSMUSG00000047841	Fndc11	fibronectin type III domain containing 11	-4.19555	0.602769	0.807645
ENSMUSG00000099644	NA	NA	-4.19295	0.602946	0.807785
ENSMUSG00000108366	Gm5586	40S RIBOSOMAL PROTEIN S3A (V-FOS TRANSFORMATION EFFECTOR PROTEIN)	0.364826	0.602979	0.807785
ENSMUSG00000091393	NA	NA	1.53878	0.602989	0.807785
ENSMUSG00000107194	NA	NA	-0.744804	0.603033	0.807794
ENSMUSG00000064346	NA	NA	0.903357	0.60311	0.807796
ENSMUSG00000060594	Layn	layilin	-0.249574	0.60313	0.807796
ENSMUSG00000044894	Uqcrq	ubiquinol-cytochrome c reductase, complex III subunit VII	0.169748	0.60315	0.807796
ENSMUSG00000015354	Pcolce2	procollagen C-endopeptidase enhancer 2	0.77088	0.603194	0.807804
ENSMUSG00000003378	Grik5	glutamate receptor, ionotropic, kainate 5 (gamma 2)	0.180002	0.60328	0.80785
ENSMUSG00000047368	Abhd17b	abhydrolase domain containing 17B	0.169971	0.603328	0.80785
ENSMUSG00000033837	Foxh1	forkhead box H1	-0.877473	0.603343	0.80785
ENSMUSG00000045555	Mettl24	methyltransferase like 24	-3.88743	0.603411	0.807889
ENSMUSG00000020513	Tubd1	tubulin, delta 1	-0.212048	0.603604	0.808096
ENSMUSG00000027357	Crls1	cardiolipin synthase 1	0.174324	0.603682	0.808149
ENSMUSG00000020264	Slc36a2	solute carrier family 36 (proton/amino acid symporter), member 2	1.09967	0.603844	0.808232
ENSMUSG00000037463	Fbxo27	F-box protein 27	4.73126	0.603852	0.808232
ENSMUSG00000045538	Ddx28	DEAD box helicase 28	0.22459	0.603858	0.808232
ENSMUSG00000056313	Tcim	transcriptional and immune response regulator	-1.28668	0.603899	0.808235
ENSMUSG00000079418	Atg4a	autophagy related 4A, cysteine peptidase	0.241319	0.604004	0.808324
ENSMUSG00000053964	Lgals4	lectin, galactose binding, soluble 4	0.479433	0.604101	0.808403
ENSMUSG00000044548	Dact1	dishevelled-binding antagonist of beta-catenin 1	0.863243	0.604265	0.808572
ENSMUSG00000097797	NA	NA	-0.889278	0.604463	0.808781
ENSMUSG00000030629	Zfand6	zinc finger, AN1-type domain 6	-0.174646	0.604508	0.808781
ENSMUSG00000110496	NA	NA	-4.44617	0.604536	0.808781
ENSMUSG00000100017	2410022M11Rik	RIKEN cDNA 2410022M11 gene	0.369942	0.604599	0.808813
ENSMUSG00000114418	NA	NA	1.72965	0.604719	0.808884
ENSMUSG00000032815	Fanca	Fanconi anemia, complementation group A	-0.221661	0.604728	0.808884
ENSMUSG00000030423	Pop4	processing of precursor 4, ribonuclease P/MRP family, (S. cerevisiae)	-0.165703	0.604813	0.808934
ENSMUSG00000038383	Pigu	phosphatidylinositol glycan anchor biosynthesis, class U	0.133147	0.604842	0.808934
ENSMUSG00000054679	Srsf12	serine and arginine-rich splicing factor 12	0.966483	0.604897	0.808956
ENSMUSG00000112556	NA	NA	1.62383	0.605076	0.809144
ENSMUSG00000047766	Lrrc49	leucine rich repeat containing 49	0.202945	0.605239	0.809311
ENSMUSG00000010751	Tnfrsf22	tumor necrosis factor receptor superfamily, member 22	0.334416	0.605344	0.809341
ENSMUSG00000083307	AA414768	expressed sequence AA414768	-1.32067	0.605376	0.809341
ENSMUSG00000086108	NA	NA	1.36438	0.605376	0.809341
ENSMUSG00000100975	NA	NA	0.245929	0.605491	0.809443
ENSMUSG00000066979	Bub3	BUB3 mitotic checkpoint protein	-0.108113	0.605586	0.809519
ENSMUSG00000020319	Wdpcp	WD repeat containing planar cell polarity effector	-0.218709	0.605974	0.809985
ENSMUSG00000030499	Kctd15	potassium channel tetramerisation domain containing 15	0.80687	0.606083	0.81008
ENSMUSG00000106819	NA	NA	-2.25619	0.60622	0.810212
ENSMUSG00000026584	Scyl3	SCY1-like 3 (S. cerevisiae)	-0.139279	0.606334	0.810313
ENSMUSG00000000037	Scml2	Scm polycomb group protein like 2	0.266582	0.606377	0.810319
ENSMUSG00000074899	Sptbn5	spectrin beta, non-erythrocytic 5	-0.97999	0.606461	0.81038
ENSMUSG00000042203	Tbc1d22b	TBC1 domain family, member 22B	0.134946	0.606583	0.810492
ENSMUSG00000110840	NA	NA	-1.1911	0.606679	0.810518
ENSMUSG00000008226	Scrn3	secernin 3	0.232563	0.606679	0.810518
ENSMUSG00000116927	NA	NA	-2.27344	0.606754	0.810521
ENSMUSG00000029780	Nt5c3	5'-nucleotidase, cytosolic III	-0.162093	0.606758	0.810521
ENSMUSG00000025161	Slc16a3	solute carrier family 16 (monocarboxylic acid transporters), member 3	-0.278451	0.606919	0.810636
ENSMUSG00000116138	C030006K11Rik	RIKEN cDNA C030006K11 gene	0.213525	0.606921	0.810636
ENSMUSG00000059277	R74862	expressed sequence R74862	-0.571534	0.607011	0.810677
ENSMUSG00000006154	Eps8l1	EPS8-like 1	0.501158	0.607029	0.810677
ENSMUSG00000092680	Snord55	small nucleolar RNA, C/D box 55	-0.369325	0.607123	0.810752
ENSMUSG00000120863	NA	NA	-0.184341	0.607215	0.810762
ENSMUSG00000025141	Myadml2	myeloid-associated differentiation marker-like 2	0.974857	0.6073	0.810762
ENSMUSG00000039183	Nubp2	nucleotide binding protein 2	0.177351	0.607316	0.810762
ENSMUSG00000075324	Fign	fidgetin	-1.15588	0.607324	0.810762
ENSMUSG00000038127	Ccdc50	coiled-coil domain containing 50	0.123901	0.607352	0.810762
ENSMUSG00000030980	Knop1	lysine rich nucleolar protein 1	0.123817	0.607361	0.810762
ENSMUSG00000048481	Mypop	Myb-related transcription factor, partner of profilin	0.956316	0.607636	0.811078
ENSMUSG00000121040	NA	NA	3.78445	0.607811	0.811239
ENSMUSG00000025574	Tk1	thymidine kinase 1	-0.12803	0.607851	0.811239
ENSMUSG00000028587	Orc1	origin recognition complex, subunit 1	0.20532	0.607893	0.811239
ENSMUSG00000094622	Gm3055	predicted gene 3055	-1.02887	0.607911	0.811239
ENSMUSG00000071553	Cpa2	carboxypeptidase A2, pancreatic	0.963952	0.608001	0.811309
ENSMUSG00000061167	Rpl15-ps3	ribosomal protein L15, pseudogene 3	-0.529962	0.608109	0.811401
ENSMUSG00000026585	Kifap3	kinesin-associated protein 3	0.217907	0.608161	0.81142
ENSMUSG00000084120	Gm11624	microtubule-associated protein pseudogene	-1.37528	0.608238	0.811471
ENSMUSG00000074364	Ehd2	EH-domain containing 2	-0.452656	0.608395	0.811572
ENSMUSG00000095440	Fignl2	fidgetin-like 2	1.51228	0.608395	0.811572
ENSMUSG00000027593	Raly	hnRNP-associated with lethal yellow	0.08778	0.608429	0.811572
ENSMUSG00000120038	NA	NA	0.589212	0.60848	0.811589
ENSMUSG00000027375	Mal	myelin and lymphocyte protein, T cell differentiation protein	-4.84363	0.608593	0.811651
ENSMUSG00000062310	Glrp1	glutamine repeat protein 1	-0.44506	0.608608	0.811651
ENSMUSG00000084215	NA	NA	-0.671132	0.608642	0.811651
ENSMUSG00000019828	Grm1	glutamate receptor, metabotropic 1	-0.977382	0.608691	0.811664
ENSMUSG00000110304	NA	NA	-1.23876	0.60873	0.811665
ENSMUSG00000022758	P2rx6	purinergic receptor P2X, ligand-gated ion channel, 6	0.795223	0.608886	0.811789
ENSMUSG00000111313	Gm18942	family with sequence similarity 54, member A pseudogene	-4.20101	0.6089	0.811789
ENSMUSG00000013707	Tnfaip8l2	tumor necrosis factor, alpha-induced protein 8-like 2	0.212535	0.609033	0.811916
ENSMUSG00000027244	Atg13	autophagy related 13	-0.169686	0.609079	0.811926
ENSMUSG00000027799	Nbea	neurobeachin	0.305242	0.609232	0.812064
ENSMUSG00000070407	Hs3st3b1	heparan sulfate (glucosamine) 3-O-sulfotransferase 3B1	0.465758	0.609259	0.812064
ENSMUSG00000052749	Trim30b	tripartite motif-containing 30B	-0.281151	0.609386	0.812181
ENSMUSG00000053460	Ggcx	gamma-glutamyl carboxylase	0.231154	0.609505	0.812224
ENSMUSG00000022436	Sh3bp1	SH3-domain binding protein 1	0.109377	0.60951	0.812224
ENSMUSG00000029923	Rab19	RAB19, member RAS oncogene family	0.453197	0.609548	0.812224
ENSMUSG00000016200	Syt14	synaptotagmin XIV	-0.802805	0.60958	0.812224
ENSMUSG00000034854	Mfsd12	major facilitator superfamily domain containing 12	0.189034	0.609611	0.812224
ENSMUSG00000026683	Nuf2	NUF2, NDC80 kinetochore complex component	-0.128899	0.609686	0.812273
ENSMUSG00000083669	NA	NA	-0.991123	0.609801	0.812316
ENSMUSG00000096499	Ighv1-5	immunoglobulin heavy variable V1-5	-5.97355	0.609868	0.812316
ENSMUSG00000095348	Gm7819	family with sequence similarity 205 pseudogene	4.54632	0.609872	0.812316
ENSMUSG00000121464	NA	NA	4.54632	0.609872	0.812316
ENSMUSG00000027498	Cstf1	cleavage stimulation factor, 3' pre-RNA, subunit 1	0.132009	0.609988	0.81242
ENSMUSG00000051969	Tlr11	toll-like receptor 11	0.325247	0.61034	0.812809
ENSMUSG00000002846	Timmdc1	translocase of inner mitochondrial membrane domain containing 1	0.179248	0.610371	0.812809
ENSMUSG00000030674	Qprt	quinolinate phosphoribosyltransferase	0.53444	0.610409	0.812809
ENSMUSG00000032514	Ttc21a	tetratricopeptide repeat domain 21A	0.536112	0.610457	0.812809
ENSMUSG00000043456	Zfp536	zinc finger protein 536	2.57578	0.610473	0.812809
ENSMUSG00000021713	Ppwd1	peptidylprolyl isomerase domain and WD repeat containing 1	-0.189168	0.61063	0.812967
ENSMUSG00000067941	Gm7168	predicted gene 7168	-1.19966	0.610697	0.813005
ENSMUSG00000106864	Gtf3c2	general transcription factor IIIC, polypeptide 2, beta	-0.130824	0.61087	0.813118
ENSMUSG00000102759	Gm10463	predicted gene 10463	-0.94004	0.61087	0.813118
ENSMUSG00000121493	Cyp4f41-ps	cytochrome P450, family 4, subfamily f, polypeptide 41 pseudogene	-0.596321	0.610898	0.813118
ENSMUSG00000027163	Commd9	COMM domain containing 9	0.308899	0.611035	0.813169
ENSMUSG00000014426	Map3k4	mitogen-activated protein kinase kinase kinase 4	0.110175	0.611037	0.813169
ENSMUSG00000110235	Gm5086	predicted gene 5086	-4.65186	0.611051	0.813169
ENSMUSG00000042265	Trem1	triggering receptor expressed on myeloid cells 1	-0.433502	0.611093	0.813173
ENSMUSG00000039128	Cdc123	cell division cycle 123	-0.151222	0.611138	0.813182
ENSMUSG00000106133	NA	NA	0.952752	0.611305	0.813322
ENSMUSG00000022724	Riox2	ribosomal oxygenase 2	0.117068	0.61136	0.813322
ENSMUSG00000091655	NA	NA	0.295524	0.611365	0.813322
ENSMUSG00000029446	Psph	phosphoserine phosphatase	0.137273	0.611434	0.813322
ENSMUSG00000056699	Gm5533	predicted gene 5533	-0.600597	0.611464	0.813322
ENSMUSG00000113622	NA	NA	-0.909361	0.611474	0.813322
ENSMUSG00000026469	Xpr1	xenotropic and polytropic retrovirus receptor 1	-0.162141	0.611659	0.813516
ENSMUSG00000080615	NA	NA	0.317329	0.611752	0.813588
ENSMUSG00000030846	Tial1	Tia1 cytotoxic granule-associated RNA binding protein-like 1	-0.0986296	0.611937	0.813782
ENSMUSG00000057596	Trim30d	tripartite motif-containing 30D	0.216349	0.61199	0.813782
ENSMUSG00000121088	NA	NA	-0.350557	0.612013	0.813782
ENSMUSG00000028443	Nudt2	nudix hydrolase 2	-0.405323	0.612136	0.813808
ENSMUSG00000008167	Fbxw9	F-box and WD-40 domain protein 9	0.262899	0.612144	0.813808
ENSMUSG00000039713	Plekhg5	pleckstrin homology domain containing, family G (with RhoGef domain) member 5	0.162374	0.612148	0.813808
ENSMUSG00000118619	NA	NA	-0.741569	0.61222	0.813825
ENSMUSG00000041845	Rhod	ras homolog family member D	-0.682016	0.612238	0.813825
ENSMUSG00000103770	Pcdha9	protocadherin alpha 9	-1.57328	0.612433	0.814023
ENSMUSG00000044724	Gpr152	G protein-coupled receptor 152	3.7842	0.612464	0.814023
ENSMUSG00000121430	NA	NA	-0.263454	0.612574	0.814118
ENSMUSG00000057346	Apol9a	apolipoprotein L 9a	0.9181	0.61268	0.814126
ENSMUSG00000053469	Tg	thyroglobulin	-0.748903	0.612713	0.814126
ENSMUSG00000029723	Tsc22d4	Tsc22 domain family, member 4	0.0885261	0.612718	0.814126
ENSMUSG00000120217	NA	NA	0.72073	0.61274	0.814126
ENSMUSG00000100680	1810044D09Rik	RIKEN cDNA 1810044D09 gene	-0.406487	0.612793	0.814126
ENSMUSG00000021993	Mipep	mitochondrial intermediate peptidase	0.173153	0.612812	0.814126
ENSMUSG00000073733	Cplane2	ciliogenesis and planar polarity effector 2	0.523365	0.612854	0.81413
ENSMUSG00000043088	Il17re	interleukin 17 receptor E	0.253509	0.61293	0.814181
ENSMUSG00000120717	NA	NA	0.465424	0.613034	0.814235
ENSMUSG00000057177	Gsk3a	glycogen synthase kinase 3 alpha	0.132298	0.613079	0.814235
ENSMUSG00000033684	Qsox1	quiescin Q6 sulfhydryl oxidase 1	0.134215	0.613119	0.814235
ENSMUSG00000091311	Spata31d1b	spermatogenesis associated 31 subfamily D, member 1B	3.78445	0.613216	0.814235
ENSMUSG00000062470	Fbxl12os	F-box and leucine-rich repeat protein 12, opposite strand	-1.02761	0.613223	0.814235
ENSMUSG00000021007	Spata7	spermatogenesis associated 7	-0.387278	0.613239	0.814235
ENSMUSG00000020923	Ubtf	upstream binding transcription factor, RNA polymerase I	0.0836995	0.613241	0.814235
ENSMUSG00000048895	Cdk5r1	cyclin dependent kinase 5, regulatory subunit 1	-0.293426	0.613323	0.814249
ENSMUSG00000120671	NA	NA	-0.795961	0.613328	0.814249
ENSMUSG00000041638	Gcn1	GCN1 activator of EIF2AK4	0.0923706	0.613417	0.814315
ENSMUSG00000024732	Ccdc86	coiled-coil domain containing 86	0.148293	0.613463	0.814326
ENSMUSG00000037012	Hk1	hexokinase 1	0.0784018	0.613507	0.814328
ENSMUSG00000083332	Gm7599	NSA2 ribosome biogenesis homolog pseudogene	2.32344	0.613542	0.814328
ENSMUSG00000024841	Eif1ad	eukaryotic translation initiation factor 1A domain containing	-0.11195	0.613588	0.814337
ENSMUSG00000022948	Setd4	SET domain containing 4	-0.335902	0.613807	0.814577
ENSMUSG00000054622	NA	NA	-0.902117	0.613917	0.814672
ENSMUSG00000103233	NA	NA	-0.622514	0.613969	0.814689
ENSMUSG00000032757	Bet1	Bet1 golgi vesicular membrane trafficking protein	-0.259618	0.614024	0.814711
ENSMUSG00000009646	Pla2g12b	phospholipase A2, group XIIB	-1.37354	0.61421	0.814855
ENSMUSG00000108961	NA	NA	-1.37354	0.61421	0.814855
ENSMUSG00000082806	Rpl13-ps1	ribosomal protein L13, pseudogene 1	0.850715	0.61432	0.814922
ENSMUSG00000034473	Sec22a	SEC22 homolog A, vesicle trafficking protein	-0.209243	0.614337	0.814922
ENSMUSG00000020612	Prkar1a	protein kinase, cAMP dependent regulatory, type I, alpha	-0.0760366	0.614496	0.815056
ENSMUSG00000017493	Igfbp4	insulin-like growth factor binding protein 4	-0.114834	0.614516	0.815056
ENSMUSG00000074652	Myh7b	myosin, heavy chain 7B, cardiac muscle, beta	1.62707	0.61474	0.815303
ENSMUSG00000027351	Spred1	sprouty protein with EVH-1 domain 1, related sequence	-0.102556	0.614871	0.815426
ENSMUSG00000022337	Emc2	ER membrane protein complex subunit 2	-0.174167	0.614983	0.815522
ENSMUSG00000024091	Vapa	vesicle-associated membrane protein, associated protein A	0.128281	0.615032	0.815536
ENSMUSG00000089998	Phtf1os	putative homeodomain transcription factor 1, opposite strand	-0.693452	0.61507	0.815536
ENSMUSG00000039539	Sgcz	sarcoglycan zeta	-1.1006	0.615224	0.815633
ENSMUSG00000041439	Mfsd6	major facilitator superfamily domain containing 6	0.170263	0.615252	0.815633
ENSMUSG00000055413	H2-Q5	histocompatibility 2, Q region locus 5	-0.265884	0.615259	0.815633
ENSMUSG00000081811	NA	NA	-3.50493	0.615499	0.815899
ENSMUSG00000027342	Pcna	proliferating cell nuclear antigen	0.0998039	0.615587	0.815924
ENSMUSG00000079508	Apoo	apolipoprotein O	-0.239552	0.615606	0.815924
ENSMUSG00000025804	Ccr1	C-C motif chemokine receptor 1	0.65832	0.615633	0.815924
ENSMUSG00000108372	NA	NA	0.788576	0.616201	0.816626
ENSMUSG00000041264	Uspl1	ubiquitin specific peptidase like 1	0.145426	0.616354	0.816776
ENSMUSG00000085628	Appbp2os	amyloid beta precursor protein binding protein 2, opposite strand	0.790972	0.616495	0.816897
ENSMUSG00000055632	Hmcn2	hemicentin 2	-4.18932	0.616522	0.816897
ENSMUSG00000024007	Ppil1	peptidylprolyl isomerase (cyclophilin)-like 1	-0.125038	0.616599	0.816947
ENSMUSG00000097649	NA	NA	-3.50867	0.616926	0.817329
ENSMUSG00000083725	NA	NA	-4.44617	0.617088	0.8174
ENSMUSG00000035093	Secisbp2l	SECIS binding protein 2-like	0.129499	0.617106	0.8174
ENSMUSG00000028179	Cth	cystathionine gamma lyase	-4.19555	0.617152	0.8174
ENSMUSG00000027583	Zbtb46	zinc finger and BTB domain containing 46	0.23124	0.617158	0.8174
ENSMUSG00000089417	Gm22009	predicted gene, 22009	-0.234837	0.617173	0.8174
ENSMUSG00000036840	Siah1a	siah E3 ubiquitin protein ligase 1A	0.218587	0.617268	0.817463
ENSMUSG00000097024	NA	NA	1.85632	0.617298	0.817463
ENSMUSG00000025429	Pstpip2	proline-serine-threonine phosphatase-interacting protein 2	0.304574	0.617347	0.817477
ENSMUSG00000020918	Kat2a	K(lysine) acetyltransferase 2A	0.133653	0.617434	0.81754
ENSMUSG00000020467	Efemp1	epidermal growth factor-containing fibulin-like extracellular matrix protein 1	-1.06727	0.6175	0.817577
ENSMUSG00000119805	Snord14c	small nucleolar RNA, C/D box 14C	-0.389793	0.61761	0.817586
ENSMUSG00000079424	Pramel47	PRAME like 47	1.10961	0.617645	0.817586
ENSMUSG00000117848	NA	NA	-0.832538	0.617659	0.817586
ENSMUSG00000116995	Gm21926	NLR family, pyrin domain containing 2 pseudogene	0.15373	0.617662	0.817586
ENSMUSG00000021196	Pfkp	phosphofructokinase, platelet	-0.102206	0.61779	0.817663
ENSMUSG00000039286	Fndc3b	fibronectin type III domain containing 3B	-0.15052	0.617808	0.817663
ENSMUSG00000115684	NA	NA	-0.682768	0.617874	0.817663
ENSMUSG00000005338	Cadm3	cell adhesion molecule 3	-0.781927	0.617924	0.817663
ENSMUSG00000068959	Zfp619	zinc finger protein 619	-0.233344	0.61793	0.817663
ENSMUSG00000108896	NA	NA	-4.44617	0.617953	0.817663
ENSMUSG00000027547	Sall4	spalt like transcription factor 4	-1.22928	0.618171	0.8179
ENSMUSG00000097527	1700112J16Rik	RIKEN cDNA 1700112J16 gene	-0.789848	0.618213	0.817905
ENSMUSG00000082262	NA	NA	-1.69412	0.618398	0.81806
ENSMUSG00000028883	Sema3a	sema domain, immunoglobulin domain (Ig), short basic domain, secreted, (semaphorin) 3A	0.781863	0.618474	0.81806
ENSMUSG00000027435	Cd93	CD93 antigen	-0.140841	0.618474	0.81806
ENSMUSG00000038975	Rabggtb	Rab geranylgeranyl transferase, b subunit	-0.104595	0.618499	0.81806
ENSMUSG00000099757	NA	NA	1.94032	0.618531	0.81806
ENSMUSG00000036718	Micall2	MICAL-like 2	-0.191252	0.618562	0.81806
ENSMUSG00000019261	Map1s	microtubule-associated protein 1S	-0.103654	0.618673	0.818121
ENSMUSG00000083732	NA	NA	-4.65986	0.618686	0.818121
ENSMUSG00000108078	Gm8744	eukaryotic translation initiation factor 5B pseudogene	-1.20353	0.61877	0.818155
ENSMUSG00000037363	Letm2	leucine zipper-EF-hand containing transmembrane protein 2	-0.268201	0.618803	0.818155
ENSMUSG00000028184	Adgrl2	adhesion G protein-coupled receptor L2	-0.149657	0.618845	0.818155
ENSMUSG00000120104	4122401K19Rik	RIKEN cDNA 4122401K19 gene	1.25845	0.618867	0.818155
ENSMUSG00000035357	Pdzrn3	PDZ domain containing RING finger 3	-1.97401	0.618907	0.818157
ENSMUSG00000028211	Trp53inp1	transformation related protein 53 inducible nuclear protein 1	-0.131797	0.618956	0.81817
ENSMUSG00000024668	Sdhaf2	succinate dehydrogenase complex assembly factor 2	0.201981	0.619101	0.818309
ENSMUSG00000118661	Muc6	mucin 6, gastric	-0.454339	0.619138	0.818309
ENSMUSG00000112550	Gm6627	Ewing sarcoma breakpoint region 1 pseudogene	0.387888	0.61934	0.818396
ENSMUSG00000099958	NA	NA	-1.08637	0.619349	0.818396
ENSMUSG00000072763	Zfp1007	zinc finger protein 1007	0.50645	0.619357	0.818396
ENSMUSG00000039706	Ldb2	LIM domain binding 2	4.17312	0.619427	0.818396
ENSMUSG00000094076	Gm4767	predicted gene 4767	0.335129	0.619431	0.818396
ENSMUSG00000032396	Dis3l	DIS3 like exosome 3'-5' exoribonuclease	0.103671	0.619436	0.818396
ENSMUSG00000059013	Sh2d3c	SH2 domain containing 3C	0.127344	0.619525	0.818421
ENSMUSG00000006169	Clint1	clathrin interactor 1	-0.0852792	0.619533	0.818421
ENSMUSG00000018239	Zcchc10	zinc finger, CCHC domain containing 10	0.257816	0.619732	0.818632
ENSMUSG00000026723	Trdmt1	tRNA aspartic acid methyltransferase 1	-0.257523	0.619835	0.818717
ENSMUSG00000023977	Ubr2	ubiquitin protein ligase E3 component n-recognin 2	0.106224	0.619926	0.818787
ENSMUSG00000027327	Adissp	adipose secreted signaling protein	0.151257	0.620025	0.818845
ENSMUSG00000112621	NA	NA	-1.13153	0.620048	0.818845
ENSMUSG00000023826	Prkn	parkin RBR E3 ubiquitin protein ligase	-0.657254	0.620144	0.818921
ENSMUSG00000115503	Gm6392	eukaryotic translation elongation factor 1 alpha 1 pseudogene	-0.940518	0.620194	0.818935
ENSMUSG00000103614	NA	NA	-0.718062	0.620573	0.819323
ENSMUSG00000080461	Gm22488	predicted gene, 22488	-0.53824	0.620645	0.819323
ENSMUSG00000029346	Srrd	SRR1 domain containing	0.248371	0.620674	0.819323
ENSMUSG00000029049	Morn1	MORN repeat containing 1	-0.353401	0.620731	0.819323
ENSMUSG00000079469	Pigb	phosphatidylinositol glycan anchor biosynthesis, class B	-0.157167	0.620735	0.819323
ENSMUSG00000054894	Dmac2l	distal membrane arm assembly component 2 like	0.329333	0.620742	0.819323
ENSMUSG00000075700	Selenot	selenoprotein T	-0.142609	0.620759	0.819323
ENSMUSG00000102930	NA	NA	-0.639044	0.621001	0.819552
ENSMUSG00000024182	Axin1	axin 1	0.0948655	0.62101	0.819552
ENSMUSG00000032842	Abcc10	ATP-binding cassette, sub-family C member 10	0.272453	0.621102	0.819621
ENSMUSG00000022449	Adamts20	ADAM metallopeptidase with thrombospondin type 1 motif 20	4.17312	0.621207	0.819708
ENSMUSG00000102475	NA	NA	-0.792812	0.621253	0.819712
ENSMUSG00000111079	Gm47112	predicted gene, 47112	-0.694223	0.621287	0.819712
ENSMUSG00002076596	NA	NA	-0.682723	0.621347	0.81974
ENSMUSG00000024483	Ankhd1	ankyrin repeat and KH domain containing 1	-0.127061	0.621488	0.819844
ENSMUSG00000026072	Il1r1	interleukin 1 receptor, type I	0.164866	0.621534	0.819844
ENSMUSG00000035769	Xylb	xylulokinase homolog (H. influenzae)	0.257377	0.621542	0.819844
ENSMUSG00000060002	Chpt1	choline phosphotransferase 1	0.292293	0.621647	0.819912
ENSMUSG00000105896	NA	NA	-4.4387	0.621671	0.819912
ENSMUSG00000105957	NA	NA	0.42356	0.621785	0.820011
ENSMUSG00000058388	Phtf1	putative homeodomain transcription factor 1	-0.130771	0.62186	0.820058
ENSMUSG00000120880	NA	NA	-0.5704	0.621929	0.820098
ENSMUSG00000063412	Erhrt-ps	ERH mRNA splicing and mitosis factor retrotransposed, pseudogene	-0.399571	0.622028	0.820155
ENSMUSG00000050394	Armcx6	armadillo repeat containing, X-linked 6	0.225342	0.622087	0.820155
ENSMUSG00000025014	Dntt	deoxynucleotidyltransferase, terminal	0.215252	0.622131	0.820155
ENSMUSG00000038740	Mvb12b	multivesicular body subunit 12B	0.109517	0.622132	0.820155
ENSMUSG00000042751	Nmnat2	nicotinamide nucleotide adenylyltransferase 2	-1.01257	0.622166	0.820155
ENSMUSG00000043866	Taf10	TATA-box binding protein associated factor 10	0.108121	0.622246	0.820209
ENSMUSG00000015850	Adamtsl4	ADAMTS-like 4	-0.7919	0.622409	0.820318
ENSMUSG00000044674	Fzd1	frizzled class receptor 1	-0.463412	0.622427	0.820318
ENSMUSG00000120168	NA	NA	-1.05726	0.62251	0.820318
ENSMUSG00000046623	Gjb4	gap junction protein, beta 4	-1.30153	0.622564	0.820318
ENSMUSG00000005233	Spc25	SPC25, NDC80 kinetochore complex component, homolog (S. cerevisiae)	-0.163297	0.622567	0.820318
ENSMUSG00000090000	Ier3ip1	immediate early response 3 interacting protein 1	0.144	0.622628	0.820318
ENSMUSG00000028871	Rspo1	R-spondin 1	1.11044	0.622668	0.820318
ENSMUSG00000033703	Fcsk	fucose kinase	-0.203317	0.622731	0.820318
ENSMUSG00000031570	Plpp5	phospholipid phosphatase 5	-0.201386	0.622756	0.820318
ENSMUSG00000073408	Mucl3	mucin like 3	-1.13051	0.622789	0.820318
ENSMUSG00000002014	Ssr4	signal sequence receptor, delta	-0.139469	0.622939	0.820318
ENSMUSG00000009112	Bcl2l13	BCL2 like 13	-0.103069	0.623079	0.820318
ENSMUSG00000095159	Tubb4b-ps1	tubulin, beta 4B class IVB, pseudogene 1	-0.722199	0.623105	0.820318
ENSMUSG00000025162	Csnk1d	casein kinase 1, delta	0.0929251	0.623113	0.820318
ENSMUSG00000082127	NA	NA	0.511959	0.623137	0.820318
ENSMUSG00000061731	Ext1	exostosin glycosyltransferase 1	0.188269	0.62315	0.820318
ENSMUSG00000039789	Zfp597	zinc finger protein 597	-0.221115	0.623162	0.820318
ENSMUSG00000041538	H2-Ob	histocompatibility 2, O region beta locus	0.187825	0.623192	0.820318
ENSMUSG00000032393	Dpp8	dipeptidylpeptidase 8	-0.108994	0.623193	0.820318
ENSMUSG00000107000	NA	NA	0.245935	0.623197	0.820318
ENSMUSG00000018238	Gdf9	growth differentiation factor 9	2.12984	0.623225	0.820318
ENSMUSG00000120446	NA	NA	-2.45118	0.623239	0.820318
ENSMUSG00000105501	NA	NA	0.911055	0.623294	0.820318
ENSMUSG00000030589	Rasgrp4	RAS guanyl releasing protein 4	-0.461875	0.623296	0.820318
ENSMUSG00000093660	Gm26505	predicted gene, 26505	-0.382634	0.623301	0.820318
ENSMUSG00000103966	NA	NA	0.670703	0.623419	0.820423
ENSMUSG00000041235	Chd7	chromodomain helicase DNA binding protein 7	-0.282604	0.623589	0.820596
ENSMUSG00000018446	C1qbp	complement component 1, q subcomponent binding protein	-0.0864825	0.623765	0.820776
ENSMUSG00000020872	Tac4	tachykinin 4	-1.41385	0.623819	0.820788
ENSMUSG00000105733	NA	NA	4.17312	0.623888	0.820788
ENSMUSG00000022358	Fbxo32	F-box protein 32	-0.170387	0.623914	0.820788
ENSMUSG00000040621	Gemin8	gem nuclear organelle associated protein 8	0.22661	0.62393	0.820788
ENSMUSG00000046096	Mosmo	modulator of smoothened	-0.210974	0.624114	0.82098
ENSMUSG00000078528	Gm17068	glyceraldehyde-3-phosphate dehydrogenase pseudogene	0.735444	0.624201	0.821043
ENSMUSG00000047777	Phf13	PHD finger protein 13	-0.200008	0.62433	0.821162
ENSMUSG00000104222	NA	NA	-0.674304	0.624393	0.821193
ENSMUSG00000064637	NA	NA	-0.472529	0.624433	0.821195
ENSMUSG00000113223	NA	NA	-0.927004	0.624475	0.821198
ENSMUSG00000038146	Notch3	notch 3	0.486695	0.624514	0.821199
ENSMUSG00000065118	Gm23297	predicted gene, 23297	-0.450026	0.624643	0.821318
ENSMUSG00000106822	NA	NA	-0.669921	0.62475	0.821407
ENSMUSG00000030188	Magohb	mago homolog B, exon junction complex core component	-0.171632	0.624946	0.821605
ENSMUSG00000115100	NA	NA	0.865819	0.624979	0.821605
ENSMUSG00000025240	Sacm1l	SAC1 suppressor of actin mutations 1-like (yeast)	0.143025	0.625127	0.821748
ENSMUSG00000045345	NA	NA	0.752036	0.625203	0.821797
ENSMUSG00000035845	Alg12	ALG12 alpha-1,6-mannosyltransferase	0.235332	0.625284	0.821853
ENSMUSG00000052763	Zfp212	Zinc finger protein 212	-0.134439	0.625329	0.821854
ENSMUSG00000023883	Phf10	PHD finger protein 10	-0.106016	0.625411	0.821854
ENSMUSG00000109644	0610005C13Rik	RIKEN cDNA 0610005C13 gene	-0.909253	0.625426	0.821854
ENSMUSG00000113472	NA	NA	-3.50493	0.625442	0.821854
ENSMUSG00000020331	Hcn2	hyperpolarization-activated, cyclic nucleotide-gated K+ 2	0.573811	0.625521	0.821854
ENSMUSG00000059409	Ppp2r5d	protein phosphatase 2, regulatory subunit B', delta	0.101806	0.625523	0.821854
ENSMUSG00000032224	Fam81a	family with sequence similarity 81, member A	-1.61721	0.625557	0.821854
ENSMUSG00000081128	Gm13328	mitochondrial ribosomal protein S5 pseudogene	1.21371	0.6256	0.821859
ENSMUSG00000047875	Gpr157	G protein-coupled receptor 157	0.29249	0.625698	0.821918
ENSMUSG00000022100	Xpo7	exportin 7	-0.100262	0.625759	0.821918
ENSMUSG00000003541	Ier3	immediate early response 3	0.296355	0.625762	0.821918
ENSMUSG00000021702	Thbs4	thrombospondin 4	-1.31867	0.625851	0.821923
ENSMUSG00000115248	NA	NA	0.668966	0.625867	0.821923
ENSMUSG00000006442	Srm	spermidine synthase	-0.136111	0.625883	0.821923
ENSMUSG00000043131	Mob1a	MOB kinase activator 1A	0.0851759	0.625998	0.822023
ENSMUSG00000113262	Gm48551	predicted gene, 48551	-1.34994	0.626098	0.822078
ENSMUSG00000032548	Slco2a1	solute carrier organic anion transporter family, member 2a1	0.424196	0.626117	0.822078
ENSMUSG00000095217	H2bc15	H2B clustered histone 15	-0.321868	0.626271	0.822226
ENSMUSG00000053963	Stum	mechanosensory transduction mediator	0.475864	0.626354	0.822226
ENSMUSG00000094021	Gm3685	predicted gene 3685	-1.51928	0.626358	0.822226
ENSMUSG00000121584	Tmem276	transmembrane protein 276	-0.404676	0.626418	0.822226
ENSMUSG00000019428	Fkbp8	FK506 binding protein 8	0.0881583	0.626496	0.822226
ENSMUSG00000102588	NA	NA	-1.23735	0.626544	0.822226
ENSMUSG00000117404	NA	NA	0.781538	0.626577	0.822226
ENSMUSG00000030785	Cox6a2	cytochrome c oxidase subunit 6A2	-0.841337	0.626586	0.822226
ENSMUSG00000103187	NA	NA	-0.758892	0.626619	0.822226
ENSMUSG00000103385	NA	NA	-0.758892	0.626619	0.822226
ENSMUSG00000076591	Igkv8-16	immunoglobulin kappa variable 8-16	-1.4857	0.626667	0.822238
ENSMUSG00000022234	Cct5	chaperonin containing TCP1 subunit 5	0.0738684	0.626824	0.822358
ENSMUSG00000038560	Sp6	trans-acting transcription factor 6	-2.60511	0.62684	0.822358
ENSMUSG00000062352	Itgb1bp1	integrin beta 1 binding protein 1	-0.20458	0.626875	0.822358
ENSMUSG00000046580	NA	NA	0.638576	0.627001	0.822471
ENSMUSG00000085787	NA	NA	0.407246	0.627116	0.822479
ENSMUSG00000039298	Cdk5rap2	CDK5 regulatory subunit associated protein 2	-0.120966	0.627127	0.822479
ENSMUSG00000032580	Rbm5	RNA binding motif protein 5	-0.0931631	0.627157	0.822479
ENSMUSG00000069678	Pcgf1	polycomb group ring finger 1	0.264901	0.627163	0.822479
ENSMUSG00000110598	NA	NA	-1.33433	0.627318	0.822632
ENSMUSG00000038077	Kcna6	potassium voltage-gated channel, shaker-related, subfamily, member 6	4.47875	0.627508	0.822829
ENSMUSG00000052234	Epx	eosinophil peroxidase	0.36697	0.627636	0.822901
ENSMUSG00000106294	NA	NA	0.814092	0.627673	0.822901
ENSMUSG00000043051	Disc1	disrupted in schizophrenia 1	-0.327882	0.627708	0.822901
ENSMUSG00000044139	Prss53	serine protease 53	0.615226	0.627753	0.822901
ENSMUSG00000025024	Smndc1	survival motor neuron domain containing 1	-0.113216	0.627758	0.822901
ENSMUSG00000102336	NA	NA	-0.218266	0.627857	0.82298
ENSMUSG00000032717	Mdfi	MyoD family inhibitor	0.22569	0.628128	0.823284
ENSMUSG00000025757	Hspa4l	heat shock protein 4 like	-0.12545	0.628249	0.823393
ENSMUSG00000042700	Sipa1l1	signal-induced proliferation-associated 1 like 1	-0.0977183	0.628298	0.823405
ENSMUSG00000034685	Fam171a2	family with sequence similarity 171, member A2	-0.371861	0.628388	0.823472
ENSMUSG00000020166	Cnot2	CCR4-NOT transcription complex, subunit 2	-0.101988	0.628451	0.823504
ENSMUSG00000076939	Iglv3	immunoglobulin lambda variable 3	1.26906	0.62857	0.823608
ENSMUSG00000048351	Coa7	cytochrome c oxidase assembly factor 7	-0.182322	0.628693	0.823718
ENSMUSG00000114598	NA	NA	-0.515976	0.628839	0.823845
ENSMUSG00000037754	Ppp1r16b	protein phosphatase 1, regulatory subunit 16B	0.213935	0.628868	0.823845
ENSMUSG00000120396	NA	NA	1.6936	0.628913	0.823853
ENSMUSG00000110437	NA	NA	-2.7646	0.62901	0.823929
ENSMUSG00000024370	Cdc23	CDC23 cell division cycle 23	-0.112427	0.629084	0.823975
ENSMUSG00000039263	Npepl1	aminopeptidase-like 1	-0.104089	0.629336	0.824254
ENSMUSG00000034111	Tmed8	transmembrane p24 trafficking protein 8	-0.13377	0.629486	0.824399
ENSMUSG00000091955	Tmsb10b	thymosin beta 10b	0.466576	0.62956	0.824426
ENSMUSG00000081068	Gm12804	microfibrillar-associated protein 1B pseudogene	-1.36308	0.629585	0.824426
ENSMUSG00000096006	NA	NA	-0.429385	0.629657	0.82447
ENSMUSG00000084760	NA	NA	3.78445	0.629768	0.824565
ENSMUSG00000029287	Tgfbr3	transforming growth factor, beta receptor III	0.183889	0.629876	0.824614
ENSMUSG00000021957	Tkt	transketolase	0.0631517	0.629884	0.824614
ENSMUSG00000072437	Nanos1	nanos C2HC-type zinc finger 1	-0.538851	0.630035	0.824705
ENSMUSG00000044966	Fbxo48	F-box protein 48	-0.375239	0.630043	0.824705
ENSMUSG00000064945	Rny3	RNA, Y3 small cytoplasmic (associated with Ro protein)	-0.266461	0.630071	0.824705
ENSMUSG00000064755	Gm26328	predicted gene, 26328	-0.357554	0.630274	0.824904
ENSMUSG00000019927	Ube2d1	ubiquitin-conjugating enzyme E2D 1	0.135771	0.630301	0.824904
ENSMUSG00000105867	Tmem217rt	transmembrane 217, retrotransposed	-0.744749	0.630479	0.825086
ENSMUSG00000105259	NA	NA	-0.559288	0.630526	0.825096
ENSMUSG00000037847	Nmrk1	nicotinamide riboside kinase 1	-0.33089	0.630633	0.825185
ENSMUSG00000031691	Tnpo2	transportin 2 (importin 3, karyopherin beta 2b)	-0.104087	0.630697	0.825198
ENSMUSG00000062661	Ncs1	neuronal calcium sensor 1	-0.198554	0.630721	0.825198
ENSMUSG00000022489	Pde1b	phosphodiesterase 1B, Ca2+-calmodulin dependent	0.245533	0.630827	0.825285
ENSMUSG00000021947	Cryl1	crystallin, lambda 1	0.239679	0.630907	0.825339
ENSMUSG00000015950	Ncf1	neutrophil cytosolic factor 1	-0.132257	0.630963	0.825361
ENSMUSG00000064450	NA	NA	-0.700129	0.631073	0.825445
ENSMUSG00000020262	Adarb1	adenosine deaminase, RNA-specific, B1	-0.204894	0.63116	0.825445
ENSMUSG00000109895	NA	NA	-0.857766	0.631175	0.825445
ENSMUSG00000053769	Lysmd1	LysM, putative peptidoglycan-binding, domain containing 1	-0.176831	0.631184	0.825445
ENSMUSG00000021773	Comtd1	catechol-O-methyltransferase domain containing 1	-0.242275	0.631251	0.825482
ENSMUSG00000066442	Mthfs	5, 10-methenyltetrahydrofolate synthetase	0.222455	0.631494	0.825748
ENSMUSG00000014232	Cluap1	clusterin associated protein 1	-0.135841	0.631578	0.825807
ENSMUSG00000090659	Zfp493	zinc finger protein 493	0.410573	0.631632	0.825826
ENSMUSG00000117975	Itprip	inositol 1,4,5-triphosphate receptor interacting protein	0.140384	0.631707	0.825856
ENSMUSG00000112571	NA	NA	0.9135	0.631807	0.825856
ENSMUSG00000029060	Mib2	mindbomb E3 ubiquitin protein ligase 2	0.199267	0.631859	0.825856
ENSMUSG00000053746	Ptrh1	peptidyl-tRNA hydrolase 1 homolog	0.488405	0.631868	0.825856
ENSMUSG00000055917	Zfp277	zinc finger protein 277	0.124519	0.631905	0.825856
ENSMUSG00000086610	Gm15408	predicted gene 15408	0.815062	0.63193	0.825856
ENSMUSG00000079071	Slc28a2b	solute carrier family 28 member 2b	-0.548587	0.631955	0.825856
ENSMUSG00000027160	Ccdc34	coiled-coil domain containing 34	-0.143679	0.631967	0.825856
ENSMUSG00000087177	E130307A14Rik	RIKEN cDNA E130307A14 gene	-0.197672	0.632102	0.825944
ENSMUSG00000027360	Hdc	histidine decarboxylase	-0.282303	0.632113	0.825944
ENSMUSG00000050428	Fbxo46	F-box protein 46	0.138089	0.632168	0.825954
ENSMUSG00000002222	Rmnd5a	required for meiotic nuclear division 5 homolog A	0.116491	0.632221	0.825954
ENSMUSG00000004896	Mettl25b	methyltransferase like 25B	-0.190021	0.632238	0.825954
ENSMUSG00000121100	NA	NA	-4.18932	0.632294	0.825977
ENSMUSG00000030844	Rgs10	regulator of G-protein signalling 10	0.170922	0.632502	0.826197
ENSMUSG00000064202	Spata6l	spermatogenesis associated 6 like	0.663299	0.632635	0.826239
ENSMUSG00000020386	Sar1b	secretion associated Ras related GTPase 1B	-0.181391	0.632674	0.826239
ENSMUSG00000107928	NA	NA	0.179806	0.632687	0.826239
ENSMUSG00000030652	Coq7	demethyl-Q 7	-0.168564	0.632691	0.826239
ENSMUSG00000118651	Gm17315	predicted gene, 17315	-0.913708	0.632747	0.826261
ENSMUSG00000046408	1700067K01Rik	RIKEN cDNA 1700067K01 gene	4.17312	0.632881	0.826386
ENSMUSG00000072707	Or2t1	olfactory receptor family 2 subfamily T member 1	-1.10923	0.63305	0.826448
ENSMUSG00000107961	NA	NA	-1.72689	0.633074	0.826448
ENSMUSG00000040112	Mrps35	mitochondrial ribosomal protein S35	-0.126178	0.63308	0.826448
ENSMUSG00000121353	NA	NA	-1.28543	0.633086	0.826448
ENSMUSG00000060404	NA	NA	-0.33108	0.633185	0.826468
ENSMUSG00000039693	Msantd3	Myb/SANT-like DNA-binding domain containing 3	-0.145102	0.633195	0.826468
ENSMUSG00000035735	Dagla	diacylglycerol lipase, alpha	1.6278	0.633353	0.826468
ENSMUSG00000028885	Smpdl3b	sphingomyelin phosphodiesterase, acid-like 3B	-1.02751	0.633363	0.826468
ENSMUSG00000022106	Rcbtb2	regulator of chromosome condensation (RCC1) and BTB (POZ) domain containing protein 2	0.116008	0.633393	0.826468
ENSMUSG00000024560	Cxxc1	CXXC finger protein 1	0.103069	0.633448	0.826468
ENSMUSG00000049396	Gemin4	gem nuclear organelle associated protein 4	0.131893	0.633462	0.826468
ENSMUSG00000024427	Spry4	sprouty RTK signaling antagonist 4	-0.374969	0.633495	0.826468
ENSMUSG00000018574	Acadvl	acyl-Coenzyme A dehydrogenase, very long chain	0.122987	0.633554	0.826468
ENSMUSG00000102145	NA	NA	-0.693369	0.633572	0.826468
ENSMUSG00000054892	Txk	TXK tyrosine kinase	0.604584	0.633615	0.826468
ENSMUSG00000058325	Dock1	dedicator of cytokinesis 1	0.112387	0.633639	0.826468
ENSMUSG00000022194	Pabpn1	poly(A) binding protein, nuclear 1	0.136084	0.633651	0.826468
ENSMUSG00000066842	Hmcn1	hemicentin 1	-0.816801	0.633702	0.826468
ENSMUSG00000108806	NA	NA	-0.90185	0.633717	0.826468
ENSMUSG00000073485	NA	NA	-0.316627	0.63378	0.826468
ENSMUSG00000027131	Emc4	ER membrane protein complex subunit 4	0.155012	0.633808	0.826468
ENSMUSG00000103114	Gm32200	predicted gene, 32200	1.35279	0.633814	0.826468
ENSMUSG00000070420	Zscan25	zinc finger and SCAN domain containing 25	0.196003	0.633872	0.826468
ENSMUSG00000039148	Sart1	squamous cell carcinoma antigen recognized by T cells 1	0.101562	0.63389	0.826468
ENSMUSG00000029501	Ankle2	ankyrin repeat and LEM domain containing 2	-0.0872911	0.633943	0.826468
ENSMUSG00000036206	Sh3bp4	SH3-domain binding protein 4	0.49228	0.633962	0.826468
ENSMUSG00000074489	Bglap3	bone gamma-carboxyglutamate protein 3	1.37457	0.634134	0.826641
ENSMUSG00000030505	Prmt3	protein arginine N-methyltransferase 3	-0.110946	0.634319	0.826832
ENSMUSG00000000420	Galnt1	polypeptide N-acetylgalactosaminyltransferase 1	-0.0871447	0.634365	0.82684
ENSMUSG00000043895	S1pr2	sphingosine-1-phosphate receptor 2	-0.222031	0.634449	0.826882
ENSMUSG00000020131	Pcsk4	proprotein convertase subtilisin/kexin type 4	-0.308981	0.634476	0.826882
ENSMUSG00000016619	Nup50	nucleoporin 50	-0.0938677	0.634551	0.826888
ENSMUSG00000051182	Or52ac1	olfactory receptor family 52 subfamily AC member 1	-2.44122	0.634563	0.826888
ENSMUSG00000104503	NA	NA	0.361591	0.634598	0.826888
ENSMUSG00000026240	Cops7b	COP9 signalosome subunit 7B	-0.145002	0.634668	0.826929
ENSMUSG00000088208	Gm23751	predicted gene, 23751	-0.381507	0.63475	0.826985
ENSMUSG00000015013	Trappc2l	trafficking protein particle complex 2L	0.259436	0.635082	0.827366
ENSMUSG00000030145	Zfp248	zinc finger protein 248	-0.362524	0.63534	0.827652
ENSMUSG00000099821	Gm28408	predicted gene 28408	-4.55694	0.635525	0.82779
ENSMUSG00000101974	LOC118567486	60S ribosomal protein L23a-like	-4.55694	0.635525	0.82779
ENSMUSG00000056917	Sipa1	signal-induced proliferation associated gene 1	0.0974931	0.635613	0.827854
ENSMUSG00000031562	Dctd	dCMP deaminase	0.181989	0.635691	0.827904
ENSMUSG00000120008	NA	NA	-1.66813	0.635784	0.827974
ENSMUSG00000117789	NA	NA	0.329994	0.635929	0.828112
ENSMUSG00000010914	Pdhx	pyruvate dehydrogenase complex, component X	0.131414	0.636081	0.828236
ENSMUSG00000018196	Glrx2	glutaredoxin 2	0.205714	0.636113	0.828236
ENSMUSG00000102133	NA	NA	-0.6293	0.636142	0.828236
ENSMUSG00000097915	A330009N23Rik	RIKEN cDNA A330009N23 gene	-0.575856	0.636222	0.828289
ENSMUSG00002075569	NA	NA	-0.440893	0.63633	0.828379
ENSMUSG00000022372	Sla	src-like adaptor	-0.141167	0.636396	0.828412
ENSMUSG00000046456	Tmem150b	transmembrane protein 150B	-0.356188	0.636434	0.828412
ENSMUSG00000035953	Pip4p1	phosphatidylinositol-4,5-bisphosphate 4-phosphatase 1	-0.173247	0.636611	0.828591
ENSMUSG00000039230	Tbcd	tubulin-specific chaperone d	0.111766	0.636658	0.828601
ENSMUSG00000108291	NA	NA	0.422127	0.636711	0.828619
ENSMUSG00000071041	Impdh2-ps	inosine monophosphate dehydrogenase 2, pseudogene	0.218562	0.636802	0.828654
ENSMUSG00000015120	Ube2i	ubiquitin-conjugating enzyme E2I	0.0821581	0.636819	0.828654
ENSMUSG00000120351	NA	NA	-0.723045	0.636856	0.828654
ENSMUSG00000027613	Eif6	eukaryotic translation initiation factor 6	0.105152	0.636967	0.828699
ENSMUSG00000045519	Zfp560	zinc finger protein 560	0.247901	0.636969	0.828699
ENSMUSG00000021987	Mtmr6	myotubularin related protein 6	-0.124033	0.637108	0.828782
ENSMUSG00000080694	NA	NA	1.11251	0.637111	0.828782
ENSMUSG00000001014	Icam4	intercellular adhesion molecule 4, Landsteiner-Wiener blood group	0.282532	0.637236	0.828893
ENSMUSG00000034190	Chmp7	charged multivesicular body protein 7	0.107869	0.637334	0.82897
ENSMUSG00000042082	Arsb	arylsulfatase B	0.0943897	0.637448	0.829029
ENSMUSG00000021575	Ahrr	aryl-hydrocarbon receptor repressor	0.518784	0.637477	0.829029
ENSMUSG00000034538	Zfp418	zinc finger protein 418	0.282025	0.637516	0.829029
ENSMUSG00000032611	1700102P08Rik	RIKEN cDNA 1700102P08 gene	0.892689	0.637567	0.829029
ENSMUSG00000110720	NA	NA	-0.692003	0.637575	0.829029
ENSMUSG00000095987	Gm13104	zinc finger, MYND domain containing 11 pseudogene	-1.15902	0.637624	0.829041
ENSMUSG00000025937	Lactb2	lactamase, beta 2	0.166957	0.637756	0.829161
ENSMUSG00000019066	Rab3d	RAB3D, member RAS oncogene family	-0.119947	0.637856	0.82924
ENSMUSG00000047466	Ark2n	arkadia (RNF111) N-terminal like PKA signaling regulator 2N	0.152874	0.637947	0.829307
ENSMUSG00000039244	Ints15	integrator complex subunit 15	0.130963	0.638276	0.829684
ENSMUSG00000003500	Impdh1	inosine monophosphate dehydrogenase 1	0.112654	0.638336	0.829711
ENSMUSG00000063827	Or2y12	olfactory receptor family 2 subfamily Y member 12	1.19756	0.638401	0.829744
ENSMUSG00000032606	Nicn1	nicolin 1	0.221612	0.638478	0.829793
ENSMUSG00000027641	Rbl1	RB transcriptional corepressor like 1	-0.0838175	0.638525	0.829804
ENSMUSG00000086873	NA	NA	-0.666611	0.63868	0.829835
ENSMUSG00000117500	Gm18085	predicted gene, 18085	-2.64444	0.638682	0.829835
ENSMUSG00000057133	Chd6	chromodomain helicase DNA binding protein 6	-0.136131	0.638696	0.829835
ENSMUSG00000104012	NA	NA	-0.975055	0.638706	0.829835
ENSMUSG00000040562	Gstm2	glutathione S-transferase, mu 2	0.916115	0.638826	0.829939
ENSMUSG00000058183	Mmel1	membrane metallo-endopeptidase-like 1	-0.95102	0.638942	0.830039
ENSMUSG00000024749	Tmc1	transmembrane channel-like gene family 1	-1.24229	0.639014	0.830082
ENSMUSG00000037174	Elf2	E74-like factor 2	-0.0819524	0.639054	0.830082
ENSMUSG00000027803	Wwtr1	WW domain containing transcription regulator 1	1.09595	0.639134	0.830135
ENSMUSG00000040479	Dgkz	diacylglycerol kinase zeta	0.0857614	0.639183	0.830148
ENSMUSG00000089235	Gm23119	predicted gene, 23119	0.494246	0.639309	0.83026
ENSMUSG00000053684	Kics2	KICSTOR subunit 2	0.211149	0.639523	0.830487
ENSMUSG00000032077	Bud13	BUD13 homolog	0.125314	0.639661	0.830615
ENSMUSG00000008435	Rdh13	retinol dehydrogenase 13 (all-trans and 9-cis)	0.162524	0.639717	0.830637
ENSMUSG00000015533	Itga2	integrin alpha 2	-0.356376	0.639826	0.830658
ENSMUSG00000051319	Mtln	mitoregulin	0.331813	0.639843	0.830658
ENSMUSG00000066406	Akap13	A kinase anchor protein 13	-0.116195	0.639877	0.830658
ENSMUSG00000026809	Spaca9	sperm acrosome associated 9	0.910431	0.639891	0.830658
ENSMUSG00000020974	Pole2	polymerase (DNA directed), epsilon 2 (p59 subunit)	-0.183114	0.640116	0.830899
ENSMUSG00000027378	Nphp1	nephronophthisis 1 (juvenile) homolog (human)	0.208495	0.640205	0.830963
ENSMUSG00000082088	Sp110-ps2	Sp110 nuclear body protein, pseudogene 2	0.966601	0.640385	0.831119
ENSMUSG00000053286	Trmt1l	tRNA methyltransferase 1 like	-0.137135	0.640441	0.831119
ENSMUSG00000116884	NA	NA	-0.70838	0.640487	0.831119
ENSMUSG00000028949	Smarcd3	SWI/SNF related, matrix associated, actin dependent regulator of chromatin, subfamily d, member 3	-0.958374	0.640494	0.831119
ENSMUSG00000042406	Atf4	activating transcription factor 4	-0.0914992	0.640521	0.831119
ENSMUSG00000057858	Fam204a	family with sequence similarity 204, member A	-0.220189	0.640578	0.831142
ENSMUSG00000085723	Gm15915	predicted gene 15915	0.349039	0.64067	0.831209
ENSMUSG00000113211	4921525O09Rik	RIKEN cDNA 4921525O09 gene	-1.1402	0.64072	0.831224
ENSMUSG00000022110	Sucla2	succinate-Coenzyme A ligase, ADP-forming, beta subunit	0.123691	0.640827	0.831286
ENSMUSG00000018809	Smyd4	SET and MYND domain containing 4	-0.164111	0.640847	0.831286
ENSMUSG00000005947	Itgae	integrin alpha E, epithelial-associated	0.62875	0.641041	0.831486
ENSMUSG00000064105	Cnnm2	cyclin M2	0.16629	0.641088	0.831496
ENSMUSG00000028995	Hycc1	hyccin PI4KA lipid kinase complex subunit 1	0.172025	0.641217	0.831576
ENSMUSG00000020458	Rtn4	reticulon 4	0.103438	0.64124	0.831576
ENSMUSG00000033157	Abhd10	abhydrolase domain containing 10	-0.183746	0.641267	0.831576
ENSMUSG00000103662	NA	NA	-0.97344	0.641337	0.831615
ENSMUSG00000002257	Def6	differentially expressed in FDCP 6	-0.103751	0.641497	0.831772
ENSMUSG00000058793	Cds2	CDP-diacylglycerol synthase 2	-0.104234	0.641617	0.831876
ENSMUSG00000056054	S100a8	S100 calcium binding protein A8 (calgranulin A)	0.389005	0.641748	0.831945
ENSMUSG00000060038	Dhps	deoxyhypusine synthase	-0.169055	0.641784	0.831945
ENSMUSG00000112918	Gm18120	ribosomal protein L15 pseudogene	-0.942352	0.641789	0.831945
ENSMUSG00000036553	Sh3tc1	SH3 domain and tetratricopeptide repeats 1	-0.25578	0.641882	0.832015
ENSMUSG00000047719	Ubiad1	UbiA prenyltransferase domain containing 1	-0.174128	0.641989	0.832102
ENSMUSG00000028367	Txn1	thioredoxin 1	0.10242	0.642036	0.832113
ENSMUSG00000026828	Galnt5	polypeptide N-acetylgalactosaminyltransferase 5	-0.284294	0.642108	0.832155
ENSMUSG00000038884	Shfl	shiftless antiviral inhibitor of ribosomal frameshifting	0.101658	0.642165	0.832178
ENSMUSG00000030443	Zfp583	zinc finger protein 583	0.278364	0.642277	0.83221
ENSMUSG00000121519	NA	NA	1.41098	0.642387	0.83221
ENSMUSG00000121523	NA	NA	1.41098	0.642387	0.83221
ENSMUSG00000121525	NA	NA	1.41098	0.642387	0.83221
ENSMUSG00000121527	NA	NA	1.41098	0.642387	0.83221
ENSMUSG00000044968	Napepld	N-acyl phosphatidylethanolamine phospholipase D	-0.347344	0.642493	0.832297
ENSMUSG00000009108	Gnat2	G protein subunit alpha transducin 2	0.51303	0.642536	0.832301
ENSMUSG00000110051	NA	NA	-0.815588	0.642636	0.832363
ENSMUSG00000022550	Adck5	aarF domain containing kinase 5	-0.180388	0.642687	0.832363
ENSMUSG00000090553	Snrpe	small nuclear ribonucleoprotein E	-0.122843	0.642702	0.832363
ENSMUSG00000061436	Hipk2	homeodomain interacting protein kinase 2	0.114082	0.64282	0.832465
ENSMUSG00000098912	1500004A13Rik	RIKEN cDNA 1500004A13 gene	0.385276	0.642873	0.832482
ENSMUSG00000091821	NA	NA	-0.820496	0.64303	0.832634
ENSMUSG00000095659	Spin2g	spindlin family, member 2G	-0.989334	0.643301	0.832934
ENSMUSG00000120408	NA	NA	-1.34258	0.643562	0.833071
ENSMUSG00000027950	Chrnb2	cholinergic receptor nicotinic beta 2 subunit	-0.438854	0.643578	0.833071
ENSMUSG00000019710	Mrpl24	mitochondrial ribosomal protein L24	0.114542	0.643596	0.833071
ENSMUSG00000113170	NA	NA	-0.803301	0.643608	0.833071
ENSMUSG00000096156	Gm9242	heterogeneous nuclear ribonucleoprotein A3 pseudogene	-1.24575	0.643644	0.833071
ENSMUSG00000033953	Ppp3r1	protein phosphatase 3, regulatory subunit B, alpha isoform (calcineurin B, type I)	0.0884737	0.643673	0.833071
ENSMUSG00000107023	NA	NA	-0.233772	0.643707	0.833071
ENSMUSG00000096233	Gm13238	carnitine deficiency-associated gene expressed in ventricle 3 pseudogene	-0.564406	0.643722	0.833071
ENSMUSG00000093896	Ighv1-76	immunoglobulin heavy variable 1-76	-1.59884	0.643978	0.833351
ENSMUSG00000114516	NA	NA	-1.63564	0.644059	0.833387
ENSMUSG00000017376	Nlk	nemo like kinase	-0.206387	0.644085	0.833387
ENSMUSG00000114255	Gm10734	predicted gene 10734	-1.0211	0.644311	0.833628
ENSMUSG00000117318	NA	NA	0.911571	0.644503	0.833712
ENSMUSG00000031849	Comp	cartilage oligomeric matrix protein	-0.920593	0.644524	0.833712
ENSMUSG00000099481	Xndc1	Xrcc1 N-terminal domain containing 1	-0.128648	0.644546	0.833712
ENSMUSG00000052125	F730043M19Rik	RIKEN cDNA F730043M19 gene	0.783098	0.644547	0.833712
ENSMUSG00000086825	NA	NA	0.572363	0.644586	0.833712
ENSMUSG00000024334	H2-Oa	histocompatibility 2, O region alpha locus	0.174799	0.64463	0.833712
ENSMUSG00000069421	Or6c69b	olfactory receptor family 6 subfamily C member 69B	-1.28668	0.644652	0.833712
ENSMUSG00000110894	NA	NA	-0.705324	0.644746	0.833783
ENSMUSG00000085711	NA	NA	0.489474	0.644843	0.833857
ENSMUSG00000027384	Ndufaf5	NADH:ubiquinone oxidoreductase complex assembly factor 5	0.241864	0.645079	0.834111
ENSMUSG00000053137	Mapk11	mitogen-activated protein kinase 11	0.328506	0.64512	0.834113
ENSMUSG00000036529	Sbf1	SET binding factor 1	0.0921589	0.645339	0.834264
ENSMUSG00000084964	NA	NA	-0.856524	0.645417	0.834264
ENSMUSG00000073737	Gm10566	glyceraldehyde-3-phosphate dehydrogenase pseudogene	-0.751842	0.645442	0.834264
ENSMUSG00000026700	Tnfsf4	tumor necrosis factor (ligand) superfamily, member 4	0.679688	0.645446	0.834264
ENSMUSG00000032034	Kcnj5	potassium inwardly-rectifying channel, subfamily J, member 5	-0.292972	0.645466	0.834264
ENSMUSG00000044641	Pard6b	par-6 family cell polarity regulator beta	0.321005	0.645474	0.834264
ENSMUSG00000033060	Lmo7	LIM domain only 7	0.401662	0.645533	0.834289
ENSMUSG00000074088	Snrnp40	small nuclear ribonucleoprotein 40 (U5)	-0.101258	0.64559	0.834311
ENSMUSG00000019787	Trdn	triadin	0.88764	0.645785	0.834513
ENSMUSG00000074166	AW146154	expressed sequence AW146154	-0.205893	0.645833	0.834524
ENSMUSG00000042622	Maff	v-maf musculoaponeurotic fibrosarcoma oncogene family, protein F (avian)	0.394625	0.645923	0.834589
ENSMUSG00000078627	Marchf10	membrane associated ring-CH-type finger 10	-1.00889	0.646172	0.834771
ENSMUSG00000097115	1810019N24Rik	RIKEN cDNA 1810019N24 gene	-0.382598	0.646212	0.834771
ENSMUSG00000086438	Asb17os	ankyrin repeat and SOCS box-containing 17, opposite strand	0.689985	0.646222	0.834771
ENSMUSG00000030427	Lilra6	leukocyte immunoglobulin-like receptor, subfamily A (with TM domain), member 6	0.75022	0.646284	0.834771
ENSMUSG00000037337	Map4k1	mitogen-activated protein kinase kinase kinase kinase 1	0.122056	0.646295	0.834771
ENSMUSG00000098322	NA	NA	3.25087	0.64634	0.834771
ENSMUSG00000112071	5430401H09Rik	RIKEN cDNA 5430401H09 gene	0.842888	0.64634	0.834771
ENSMUSG00000003360	Ddx23	DEAD box helicase 23	-0.0923923	0.64648	0.834793
ENSMUSG00000038119	Cdon	cell adhesion molecule-related/down-regulated by oncogenes	0.25678	0.646505	0.834793
ENSMUSG00000031608	Galnt7	polypeptide N-acetylgalactosaminyltransferase 7	-0.16429	0.646506	0.834793
ENSMUSG00000025544	Tm9sf2	transmembrane 9 superfamily member 2	0.132581	0.646538	0.834793
ENSMUSG00000094898	Vmn1r201	vomeronasal 1 receptor 201	-1.05985	0.646556	0.834793
ENSMUSG00000024799	Tm7sf2	transmembrane 7 superfamily member 2	0.284201	0.646599	0.834798
ENSMUSG00000048188	NA	NA	-2.04148	0.646677	0.834848
ENSMUSG00000047473	Zfp30	zinc finger protein 30	0.42044	0.646794	0.834893
ENSMUSG00000064453	Snord21	small nucleolar RNA, C/D box 21	-0.2947	0.646798	0.834893
ENSMUSG00000006276	Eps15l1	epidermal growth factor receptor pathway substrate 15-like 1	0.0928715	0.646831	0.834893
ENSMUSG00000120035	NA	NA	-0.452618	0.646926	0.834965
ENSMUSG00000101438	Gm19412	predicted gene, 19412	-0.894511	0.647113	0.835155
ENSMUSG00000085360	NA	NA	0.850503	0.647215	0.835173
ENSMUSG00000065799	Gm25517	predicted gene, 25517	-0.478065	0.647241	0.835173
ENSMUSG00000037072	Selenof	selenoprotein F	-0.103901	0.647276	0.835173
ENSMUSG00000036138	Acaa1a	acetyl-Coenzyme A acyltransferase 1A	0.117546	0.64729	0.835173
ENSMUSG00000038542	Pcid2	PCI domain containing 2	0.128139	0.647324	0.835173
ENSMUSG00000028681	Ptch2	patched 2	-1.55933	0.647407	0.835195
ENSMUSG00000049106	Dcaf5	DDB1 and CUL4 associated factor 5	0.100887	0.647507	0.835195
ENSMUSG00000057572	Zbtb8os	zinc finger and BTB domain containing 8 opposite strand	-0.165521	0.647527	0.835195
ENSMUSG00000061702	Tmem91	transmembrane protein 91	-2.44962	0.647546	0.835195
ENSMUSG00000105681	NA	NA	0.847343	0.647578	0.835195
ENSMUSG00000029499	Pxmp2	peroxisomal membrane protein 2	-0.440197	0.647579	0.835195
ENSMUSG00000113157	NA	NA	3.5735	0.64763	0.835209
ENSMUSG00000045775	Slc16a5	solute carrier family 16 (monocarboxylic acid transporters), member 5	-2.04268	0.647735	0.835295
ENSMUSG00000047415	Gpr68	G protein-coupled receptor 68	-0.358816	0.647957	0.835529
ENSMUSG00000040605	Bace2	beta-site APP-cleaving enzyme 2	-0.71996	0.648026	0.835559
ENSMUSG00000082741	NA	NA	0.381797	0.648089	0.835559
ENSMUSG00000002825	Qtrt1	queuine tRNA-ribosyltransferase catalytic subunit 1	0.153151	0.648098	0.835559
ENSMUSG00000014444	Piezo1	piezo-type mechanosensitive ion channel component 1	-0.113023	0.648299	0.835704
ENSMUSG00000059775	NA	NA	-0.298047	0.648326	0.835704
ENSMUSG00000037166	Ppp1r14a	protein phosphatase 1, regulatory inhibitor subunit 14A	-0.464487	0.64833	0.835704
ENSMUSG00000120855	NA	NA	-1.56025	0.648465	0.835828
ENSMUSG00000051051	Or6f2	olfactory receptor family 6 subfamily F member 2	3.25087	0.648511	0.835836
ENSMUSG00000120022	NA	NA	-0.770511	0.64859	0.835868
ENSMUSG00000121193	Gm33934	predicted gene, 33934	1.62598	0.648646	0.835868
ENSMUSG00000061024	Rrs1	ribosome biogenesis regulator 1	-0.108639	0.648687	0.835868
ENSMUSG00000017428	Psmd11	proteasome (prosome, macropain) 26S subunit, non-ATPase, 11	-0.0906151	0.648695	0.835868
ENSMUSG00000055866	Per2	period circadian clock 2	-0.163272	0.64889	0.83592
ENSMUSG00000120220	NA	NA	-2.44845	0.648901	0.83592
ENSMUSG00000030852	Tacc2	transforming, acidic coiled-coil containing protein 2	-0.26426	0.648915	0.83592
ENSMUSG00000042797	Aqp11	aquaporin 11	-0.336656	0.648916	0.83592
ENSMUSG00000083911	Gm4342	predicted gene 4342	1.03209	0.648964	0.83592
ENSMUSG00000053980	NA	NA	-1.7305	0.648991	0.83592
ENSMUSG00000037492	Zmat4	zinc finger, matrin type 4	-1.01807	0.649012	0.83592
ENSMUSG00000042757	Tmem108	transmembrane protein 108	-0.510901	0.649263	0.836193
ENSMUSG00000019338	Zfp687	zinc finger protein 687	0.0991163	0.649395	0.836221
ENSMUSG00000072847	NA	NA	-0.22167	0.649408	0.836221
ENSMUSG00000022537	Tmem44	transmembrane protein 44	-0.420128	0.649424	0.836221
ENSMUSG00000021241	Isca2	iron-sulfur cluster assembly 2	0.154814	0.649443	0.836221
ENSMUSG00000105655	NA	NA	-0.549658	0.64951	0.836256
ENSMUSG00000034839	Larp6	La ribonucleoprotein 6, translational regulator	-0.632268	0.6497	0.83645
ENSMUSG00000054641	Mmrn1	multimerin 1	0.179104	0.649778	0.836499
ENSMUSG00000121136	NA	NA	-0.682591	0.649854	0.83654
ENSMUSG00000095930	Nim1k	NIM1 serine/threonine protein kinase	0.27417	0.649935	0.83654
ENSMUSG00000046352	Gjb2	gap junction protein, beta 2	-0.964018	0.649964	0.83654
ENSMUSG00000029735	Tpk1	thiamine pyrophosphokinase	-0.315694	0.649969	0.83654
ENSMUSG00000048755	Mcat	malonyl CoA:ACP acyltransferase (mitochondrial)	0.193032	0.650028	0.836563
ENSMUSG00000085334	NA	NA	-0.303942	0.650066	0.836563
ENSMUSG00000045466	Zfp956	zinc finger protein 956	-0.172033	0.650224	0.836698
ENSMUSG00000022668	Gtpbp8	GTP-binding protein 8 (putative)	0.210829	0.65026	0.836698
ENSMUSG00000021785	Ngly1	N-glycanase 1	0.111991	0.650305	0.836698
ENSMUSG00000108448	NA	NA	-0.66994	0.650329	0.836698
ENSMUSG00000031371	Haus7	HAUS augmin-like complex, subunit 7	-0.148158	0.65056	0.836945
ENSMUSG00000078453	Abracl	ABRA C-terminal like	-0.137496	0.650618	0.836968
ENSMUSG00000028523	Dynlt5	dynein light chain Tctex-type 5	1.36231	0.650728	0.837028
ENSMUSG00000029390	Tmed2	transmembrane p24 trafficking protein 2	-0.0805534	0.650762	0.837028
ENSMUSG00000061589	Dot1l	DOT1 like histone lysine methyltransferase	0.0797047	0.650827	0.837028
ENSMUSG00000067736	Gm10222	predicted gene 10222	-0.405941	0.650851	0.837028
ENSMUSG00000020783	Ncbp3	nuclear cap binding subunit 3	0.0948048	0.650863	0.837028
ENSMUSG00000067642	Adgrf3	adhesion G protein-coupled receptor F3	1.14833	0.651054	0.837087
ENSMUSG00000046010	Zfp830	zinc finger protein 830	-0.146761	0.651059	0.837087
ENSMUSG00000045482	Trrap	transformation/transcription domain-associated protein	0.093203	0.651063	0.837087
ENSMUSG00000024437	NA	NA	-1.58055	0.651068	0.837087
ENSMUSG00000036381	P2ry14	purinergic receptor P2Y, G-protein coupled, 14	0.204009	0.65111	0.837091
ENSMUSG00000027573	Gid8	GID complex subunit 8	0.113042	0.651233	0.83714
ENSMUSG00000062712	Or2j6	olfactory receptor family 2 subfamily J member 6	0.884441	0.651245	0.83714
ENSMUSG00000120026	NA	NA	-0.383582	0.651267	0.83714
ENSMUSG00000072809	NA	NA	0.513991	0.65138	0.837221
ENSMUSG00000018740	Slc25a35	solute carrier family 25, member 35	0.478793	0.65141	0.837221
ENSMUSG00000029086	Prom1	prominin 1	0.295151	0.651661	0.837493
ENSMUSG00000071909	Nutm2	NUT family member 2	-1.67866	0.651832	0.837662
ENSMUSG00000047786	Lix1	limb and CNS expressed 1	-0.908731	0.652216	0.83804
ENSMUSG00000046982	Tshz1	teashirt zinc finger family member 1	0.138569	0.652229	0.83804
ENSMUSG00000029462	Vps29	VPS29 retromer complex component	0.132226	0.652257	0.83804
ENSMUSG00000034602	Mon2	MON2 homolog, regulator of endosome to Golgi trafficking	0.10373	0.652342	0.83804
ENSMUSG00000103898	NA	NA	-0.430582	0.652354	0.83804
ENSMUSG00000042043	Tbca	tubulin cofactor A	0.105371	0.652365	0.83804
ENSMUSG00000025888	Casp1	caspase 1	-0.191257	0.652404	0.83804
ENSMUSG00000112820	NA	NA	3.25087	0.652474	0.838072
ENSMUSG00000066000	Zfp979	zinc finger protein 979	-0.426547	0.652508	0.838072
ENSMUSG00000002210	Smg9	SMG9 nonsense mediated mRNA decay factor	0.101218	0.652599	0.838137
ENSMUSG00000116895	Ermardl1	ER membrane associated RNA degradation like 1	-0.390584	0.652779	0.838289
ENSMUSG00000099632	2900093K20Rik	RIKEN cDNA 2900093K20 gene	-0.564868	0.652797	0.838289
ENSMUSG00000036966	Spryd3	SPRY domain containing 3	0.115938	0.652978	0.8384
ENSMUSG00000002635	Pdcd2l	programmed cell death 2-like	-0.194544	0.65298	0.8384
ENSMUSG00000091021	NA	NA	-1.74038	0.653002	0.8384
ENSMUSG00000098343	Mir6240	microRNA 6240	-0.396711	0.653068	0.838433
ENSMUSG00000071180	Smim15	small integral membrane protein 15	-0.177699	0.653138	0.838473
ENSMUSG00000075874	n-R5s1	nuclear encoded rRNA 5S 1	-0.728681	0.65323	0.838539
ENSMUSG00000002249	Tead3	TEA domain family member 3	-0.519359	0.653285	0.83856
ENSMUSG00000025036	Sfxn2	sideroflexin 2	0.186644	0.653406	0.838663
ENSMUSG00000062991	Nrg1	neuregulin 1	-0.682527	0.653462	0.838685
ENSMUSG00000060376	Bckdha	branched chain ketoacid dehydrogenase E1, alpha polypeptide	0.104704	0.65352	0.838708
ENSMUSG00000040170	Fmo2	flavin containing monooxygenase 2	0.700591	0.653648	0.838822
ENSMUSG00000024955	Esrra	estrogen related receptor, alpha	0.160481	0.653699	0.838825
ENSMUSG00000060424	NA	NA	-1.27719	0.65374	0.838825
ENSMUSG00000112054	Gm33680	predicted gene, 33680	-1.56182	0.65377	0.838825
ENSMUSG00000103144	Pcdhga1	protocadherin gamma subfamily A, 1	-0.553535	0.653851	0.838876
ENSMUSG00000037010	Apln	apelin	0.353527	0.65389	0.838876
ENSMUSG00000039473	Ubn1	ubinuclein 1	0.0868905	0.65405	0.839028
ENSMUSG00000113786	NA	NA	0.342037	0.654087	0.839028
ENSMUSG00000038236	Hoxa7	homeobox A7	-0.169453	0.654193	0.839112
ENSMUSG00000044813	Shb	src homology 2 domain-containing transforming protein B	-0.355666	0.654379	0.839226
ENSMUSG00000029866	Kel	Kell blood group	0.294556	0.65439	0.839226
ENSMUSG00000037455	Slc18b1	solute carrier family 18, subfamily B, member 1	0.38714	0.654401	0.839226
ENSMUSG00000028639	Ybx1	Y box protein 1	-0.0633499	0.654567	0.839388
ENSMUSG00000031787	Katnb1	katanin p80 (WD40-containing) subunit B 1	0.16264	0.654663	0.83946
ENSMUSG00000109894	Gm5904	predicted gene 5904	1.16945	0.654745	0.839515
ENSMUSG00000021963	Sap18	Sin3-associated polypeptide 18	0.108414	0.654823	0.83956
ENSMUSG00000027722	Afg2a	AFG2 AAA ATPase homolog A	-0.133034	0.654961	0.83956
ENSMUSG00000044633	LOC118567817	uncharacterized LOC118567817	-1.61597	0.654965	0.83956
ENSMUSG00000024754	Cemip2	cell migration inducing hyaluronidase 2	-0.142506	0.655	0.83956
ENSMUSG00000045822	Zswim3	zinc finger SWIM-type containing 3	0.131131	0.655019	0.83956
ENSMUSG00000119104	Gm25632	predicted gene, 25632	-0.349952	0.655059	0.83956
ENSMUSG00000119688	Gm22192	predicted gene, 22192	-0.349952	0.655059	0.83956
ENSMUSG00000072875	Gpr27	G protein-coupled receptor 27	-1.06646	0.655171	0.839653
ENSMUSG00000100954	NA	NA	-0.172297	0.655275	0.839735
ENSMUSG00000102425	NA	NA	0.396104	0.655378	0.839817
ENSMUSG00000046006	Gapt	Grb2-binding adaptor, transmembrane	-0.394516	0.655432	0.839835
ENSMUSG00000022983	Scaf4	SR-related CTD-associated factor 4	0.111781	0.65556	0.839947
ENSMUSG00000026049	Tex30	testis expressed 30	0.189588	0.655716	0.840057
ENSMUSG00000002372	Ranbp3	RAN binding protein 3	0.0926939	0.655725	0.840057
ENSMUSG00000074577	Ripor3	RIPOR family member 3	1.44025	0.655829	0.840105
ENSMUSG00000021221	Dpf3	double PHD fingers 3	-0.401542	0.655865	0.840105
ENSMUSG00000042992	Borcs5	BLOC-1 related complex subunit 5	0.203891	0.655882	0.840105
ENSMUSG00000027221	Chst1	carbohydrate sulfotransferase 1	0.641066	0.656045	0.840263
ENSMUSG00000028990	Lzic	leucine zipper and CTNNBIP1 domain containing	-0.143282	0.656182	0.840349
ENSMUSG00000085255	NA	NA	-0.751315	0.656192	0.840349
ENSMUSG00000046688	Tifa	TRAF-interacting protein with forkhead-associated domain	-0.168189	0.65657	0.840771
ENSMUSG00000085956	NA	NA	0.588382	0.656601	0.840771
ENSMUSG00000112489	9230116L04Rik	RIKEN cDNA 9230116L04 gene	1.17107	0.656692	0.840837
ENSMUSG00000027466	Rbck1	RanBP-type and C3HC4-type zinc finger containing 1	0.0954806	0.656998	0.841127
ENSMUSG00000023045	Soat2	sterol O-acyltransferase 2	-0.379081	0.656999	0.841127
ENSMUSG00000021298	Gpr132	G protein-coupled receptor 132	0.179507	0.657051	0.841143
ENSMUSG00000061740	Cyp2d22	cytochrome P450, family 2, subfamily d, polypeptide 22	-0.669424	0.657209	0.841294
ENSMUSG00000100106	Gm28856	predicted gene 28856	-1.06056	0.657312	0.841338
ENSMUSG00000030361	Klrb1a	killer cell lectin-like receptor subfamily B member 1A	3.25087	0.657322	0.841338
ENSMUSG00000064857	n-R5s25	nuclear encoded rRNA 5S 25	-0.759847	0.657471	0.841476
ENSMUSG00000032849	Abcc4	ATP-binding cassette, sub-family C member 4	0.0923814	0.657538	0.841511
ENSMUSG00000058812	0610039K10Rik	RIKEN cDNA 0610039K10 gene	0.67797	0.65768	0.841642
ENSMUSG00000046841	Ckap4	cytoskeleton-associated protein 4	-0.100673	0.657885	0.841822
ENSMUSG00000051435	Fhad1	forkhead-associated phosphopeptide binding domain 1	-2.05122	0.6579	0.841822
ENSMUSG00000029510	Gpc2	glypican 2 cerebroglycan	0.318253	0.658053	0.841901
ENSMUSG00000030815	Phkg2	phosphorylase kinase, gamma 2 (testis)	0.144253	0.658057	0.841901
ENSMUSG00000021497	Txndc15	thioredoxin domain containing 15	0.153859	0.658081	0.841901
ENSMUSG00000029603	Dtx1	deltex 1, E3 ubiquitin ligase	1.74873	0.658149	0.841921
ENSMUSG00000004328	Hif3a	hypoxia inducible factor 3, alpha subunit	0.233831	0.658177	0.841921
ENSMUSG00000105761	NA	NA	-1.10272	0.658259	0.841976
ENSMUSG00000024440	Pcdh12	protocadherin 12	0.427546	0.658413	0.842046
ENSMUSG00000079143	NA	NA	-1.27719	0.658424	0.842046
ENSMUSG00000026698	Pigc	phosphatidylinositol glycan anchor biosynthesis, class C	0.138608	0.658434	0.842046
ENSMUSG00000021624	Cd180	CD180 antigen	0.168442	0.658522	0.842107
ENSMUSG00000020834	Dhrs13	dehydrogenase/reductase 13	0.20802	0.658643	0.842177
ENSMUSG00000100605	Gm29243	predicted gene 29243	-2.25619	0.658657	0.842177
ENSMUSG00000033352	Map2k4	mitogen-activated protein kinase kinase 4	0.10756	0.658717	0.842204
ENSMUSG00000019303	Psmc3ip	proteasome (prosome, macropain) 26S subunit, ATPase 3, interacting protein	-0.146078	0.658858	0.842302
ENSMUSG00000073599	Ecscr	endothelial cell surface expressed chemotaxis and apoptosis regulator	0.308097	0.658931	0.842302
ENSMUSG00000055305	Zfp93	zinc finger protein 93	-0.274444	0.658979	0.842302
ENSMUSG00000107812	NA	NA	-1.44679	0.65902	0.842302
ENSMUSG00000063531	Sema3e	sema domain, immunoglobulin domain (Ig), short basic domain, secreted, (semaphorin) 3E	1.27147	0.659042	0.842302
ENSMUSG00000027628	Aar2	AAR2 splicing factor homolog	-0.16054	0.65911	0.842302
ENSMUSG00000031145	Prickle3	prickle planar cell polarity protein 3	-0.22189	0.659111	0.842302
ENSMUSG00000001419	Mef2d	myocyte enhancer factor 2D	0.0877004	0.659131	0.842302
ENSMUSG00000080775	Gm6368	heat shock protein 90 alpha (cytosolic), class B member 1 pseudogene	1.22049	0.659153	0.842302
ENSMUSG00000111609	NA	NA	4.17312	0.659222	0.84234
ENSMUSG00000037982	NA	NA	0.218184	0.65927	0.84235
ENSMUSG00000096968	NA	NA	0.902723	0.659345	0.842394
ENSMUSG00000002190	Clgn	calmegin	-0.935921	0.659726	0.842793
ENSMUSG00000109517	NA	NA	3.25087	0.659737	0.842793
ENSMUSG00000074629	NA	NA	0.588306	0.659777	0.842793
ENSMUSG00000091930	Vmn2r52	vomeronasal 2, receptor 52	0.809848	0.659875	0.842815
ENSMUSG00000005125	Ndrg1	N-myc downstream regulated gene 1	-0.189457	0.659898	0.842815
ENSMUSG00000028602	Tnfrsf8	tumor necrosis factor receptor superfamily, member 8	0.55058	0.659914	0.842815
ENSMUSG00000075511	NA	NA	0.18394	0.660158	0.843044
ENSMUSG00000045053	Kcng3	potassium voltage-gated channel, subfamily G, member 3	4.17312	0.660194	0.843044
ENSMUSG00000073856	Iqck	IQ motif containing K	-0.51402	0.660284	0.843044
ENSMUSG00000030965	Abraxas2	BRISC complex subunit	-0.151693	0.660308	0.843044
ENSMUSG00000071379	Hpcal1	hippocalcin-like 1	0.209212	0.660323	0.843044
ENSMUSG00000028644	Ermap	erythroblast membrane-associated protein	0.291001	0.660333	0.843044
ENSMUSG00000027246	Ell3	elongation factor RNA polymerase II-like 3	1.62635	0.66038	0.843054
ENSMUSG00000000628	Hk2	hexokinase 2	-0.123694	0.660475	0.843077
ENSMUSG00000020212	Mdm1	MDM1 nuclear protein	-0.180931	0.660478	0.843077
ENSMUSG00000083953	NA	NA	0.441872	0.66068	0.843283
ENSMUSG00000074272	Ceacam1	CEA cell adhesion molecule 1	-0.36	0.660765	0.843341
ENSMUSG00000031256	Cstf2	cleavage stimulation factor, 3' pre-RNA subunit 2	-0.0737647	0.661	0.843549
ENSMUSG00000024590	Lmnb1	lamin B1	-0.0915393	0.661039	0.843549
ENSMUSG00000064403	Gm23928	predicted gene, 23928	-0.531797	0.661048	0.843549
ENSMUSG00000026029	Casp8	caspase 8	-0.0970703	0.661162	0.843643
ENSMUSG00000030600	Lrfn1	leucine rich repeat and fibronectin type III domain containing 1	-0.296148	0.661249	0.843701
ENSMUSG00000026271	Gpr35	G protein-coupled receptor 35	-0.381489	0.661312	0.843701
ENSMUSG00000087249	Gm16062	predicted gene 16062	-0.745862	0.661375	0.843701
ENSMUSG00000106743	NA	NA	-1.33967	0.661387	0.843701
ENSMUSG00000025421	Hdhd2	haloacid dehalogenase-like hydrolase domain containing 2	0.0988361	0.661407	0.843701
ENSMUSG00000027963	Extl2	exostosin-like glycosyltransferase 2	0.162097	0.661518	0.843761
ENSMUSG00000109086	NA	NA	-1.68864	0.661533	0.843761
ENSMUSG00000046756	Mrps7	mitchondrial ribosomal protein S7	0.109603	0.661599	0.843794
ENSMUSG00000057421	Las1l	LAS1-like (S. cerevisiae)	-0.0877229	0.661781	0.843975
ENSMUSG00000029915	Clec5a	C-type lectin domain family 5, member a	-0.333949	0.661933	0.844042
ENSMUSG00000066108	Muc5b	mucin 5, subtype B, tracheobronchial	-0.477805	0.662079	0.844042
ENSMUSG00000068015	Lrch1	leucine-rich repeats and calponin homology (CH) domain containing 1	-0.104833	0.66209	0.844042
ENSMUSG00000091154	NA	NA	-1.30539	0.662149	0.844042
ENSMUSG00000059901	Adamts14	ADAM metallopeptidase with thrombospondin type 1 motif 14	-0.645656	0.662216	0.844042
ENSMUSG00000100182	1810006J02Rik	RIKEN cDNA 1810006J02 gene	-0.711116	0.66224	0.844042
ENSMUSG00000048484	NA	NA	-0.919532	0.662261	0.844042
ENSMUSG00000025156	Gps1	G protein pathway suppressor 1	0.0915534	0.662308	0.844042
ENSMUSG00000078240	NA	NA	0.374188	0.662317	0.844042
ENSMUSG00000032557	Uba5	ubiquitin-like modifier activating enzyme 5	-0.131671	0.662326	0.844042
ENSMUSG00000086015	4833417C18Rik	RIKEN cDNA 4833417C18 gene	-0.345286	0.662341	0.844042
ENSMUSG00000051844	B230319C09Rik	RIKEN cDNA B230319C09 gene	3.25087	0.662384	0.844042
ENSMUSG00000003955	Fam162a	family with sequence similarity 162, member A	0.123699	0.662476	0.844042
ENSMUSG00000041954	Tnfrsf18	tumor necrosis factor receptor superfamily, member 18	-0.178743	0.662547	0.844042
ENSMUSG00000023959	Clic5	chloride intracellular channel 5	0.197229	0.662556	0.844042
ENSMUSG00000004568	Arhgef18	Rho/Rac guanine nucleotide exchange factor 18	0.0963757	0.662606	0.844042
ENSMUSG00000032845	Alpk2	alpha-kinase 2	-0.40332	0.662615	0.844042
ENSMUSG00000002500	Rpl3l	ribosomal protein L3-like	3.78445	0.662637	0.844042
ENSMUSG00000005312	Ubqln1	ubiquilin 1	0.0801846	0.662714	0.844042
ENSMUSG00000041126	H2az2	H2A.Z histone variant 2	0.107182	0.662736	0.844042
ENSMUSG00000099923	NA	NA	-0.862749	0.662746	0.844042
ENSMUSG00000115264	NA	NA	-1.2476	0.662747	0.844042
ENSMUSG00000012428	Steap4	STEAP family member 4	-0.392279	0.662754	0.844042
ENSMUSG00000058174	Gm5148	predicted gene 5148	0.518091	0.662804	0.844056
ENSMUSG00000105606	Igkv2-109	immunoglobulin kappa variable 2-109	-4.44305	0.662856	0.844071
ENSMUSG00000038215	Cep44	centrosomal protein 44	-0.13068	0.662938	0.844125
ENSMUSG00000120690	NA	NA	-0.47744	0.663036	0.844199
ENSMUSG00000106248	Gm9728	tubulin, alpha 1A pseudogene	-0.872865	0.66318	0.844292
ENSMUSG00000031885	Cbfb	core binding factor beta	-0.112713	0.663204	0.844292
ENSMUSG00000084844	NA	NA	-0.501352	0.663229	0.844292
ENSMUSG00000052033	Pfdn4	prefoldin 4	0.163871	0.663273	0.844297
ENSMUSG00000036699	Zcchc12	zinc finger, CCHC domain containing 12	1.55822	0.66332	0.844306
ENSMUSG00000090963	NA	NA	0.792393	0.663395	0.84435
ENSMUSG00000020149	Rab1a	RAB1A, member RAS oncogene family	0.107277	0.663592	0.84455
ENSMUSG00000022095	Fhip2b	FHF complex subunit HOOK interacting protein 2B	-0.139998	0.663774	0.844707
ENSMUSG00000111465	Gm47113	predicted gene, 47113	0.8862	0.663802	0.844707
ENSMUSG00000064359	NA	NA	0.336983	0.66384	0.844707
ENSMUSG00000022639	NA	NA	0.240171	0.663875	0.844707
ENSMUSG00000038422	Hdhd3	haloacid dehalogenase-like hydrolase domain containing 3	0.355227	0.66396	0.844764
ENSMUSG00000018143	Mafk	v-maf musculoaponeurotic fibrosarcoma oncogene family, protein K (avian)	-0.104367	0.664072	0.844855
ENSMUSG00000019943	Atp2b1	ATPase, Ca++ transporting, plasma membrane 1	0.19625	0.664188	0.844952
ENSMUSG00000024213	Nudt3	nudix hydrolase 3	0.0909555	0.664421	0.845163
ENSMUSG00000038279	Nop2	NOP2 nucleolar protein	-0.110754	0.664445	0.845163
ENSMUSG00000041857	Oosp1	oocyte secreted protein 1	-1.33693	0.664476	0.845163
ENSMUSG00000061911	Myt1l	myelin transcription factor 1-like	1.27322	0.664514	0.845163
ENSMUSG00000121063	NA	NA	3.25087	0.664561	0.845163
ENSMUSG00000073591	Pcdhb22	protocadherin beta 22	0.521889	0.664602	0.845163
ENSMUSG00000111088	NA	NA	0.340537	0.66466	0.845163
ENSMUSG00000086379	1700026D11Rik	RIKEN cDNA 1700026D11 gene	-0.841798	0.664754	0.845163
ENSMUSG00000083396	Gm15542	DnaJ (Hsp40) homolog, subfamily A, member 1 pseudogene	0.240341	0.664768	0.845163
ENSMUSG00000035165	Kcne3	potassium voltage-gated channel, Isk-related subfamily, gene 3	0.881686	0.664786	0.845163
ENSMUSG00000004609	Cd33	CD33 molecule	0.259086	0.664795	0.845163
ENSMUSG00000050270	Tmem220	transmembrane protein 220	-0.450658	0.66484	0.845166
ENSMUSG00000028391	Wdr31	WD repeat domain 31	-0.321885	0.664877	0.845166
ENSMUSG00000020473	Aebp1	AE binding protein 1	0.499793	0.665007	0.84528
ENSMUSG00002076066	NA	NA	0.723231	0.66511	0.845313
ENSMUSG00000117924	Tmem223	transmembrane protein 223	0.154751	0.665112	0.845313
ENSMUSG00000007603	Dus3l	dihydrouridine synthase 3 like	-0.146763	0.665166	0.84533
ENSMUSG00000059842	Zfp341	zinc finger protein 341	-0.218434	0.665314	0.845458
ENSMUSG00000109784	NA	NA	-0.260399	0.665346	0.845458
ENSMUSG00000031728	Zfp821	zinc finger protein 821	-0.196004	0.665397	0.845471
ENSMUSG00000055069	Rab39	RAB39, member RAS oncogene family	0.364838	0.66559	0.845665
ENSMUSG00000047363	Cstad	CSA-conditional, T cell activation-dependent protein	-3.88743	0.665708	0.845684
ENSMUSG00000063714	Sp3os	trans-acting transcription factor 3, opposite strand	-0.257166	0.66575	0.845684
ENSMUSG00000032308	Ulk3	unc-51-like kinase 3	-0.252285	0.665759	0.845684
ENSMUSG00000064264	Zfp428	zinc finger protein 428	-0.249907	0.665765	0.845684
ENSMUSG00000115044	NA	NA	0.236611	0.665867	0.845696
ENSMUSG00000114354	NA	NA	0.525093	0.665877	0.845696
ENSMUSG00000033478	Fhip2a	FHF complex subunit HOOK interacting protein 2A	0.095442	0.665894	0.845696
ENSMUSG00000020692	Nle1	notchless homolog 1	0.145564	0.666003	0.845784
ENSMUSG00000037369	Kdm6a	lysine (K)-specific demethylase 6A	-0.133704	0.666121	0.84588
ENSMUSG00000050822	Slc29a4	solute carrier family 29 (nucleoside transporters), member 4	-0.933285	0.666243	0.84588
ENSMUSG00000037343	Taf2	TATA-box binding protein associated factor 2	0.0921973	0.666259	0.84588
ENSMUSG00000042851	Zc3h6	zinc finger CCCH type containing 6	-0.232157	0.666279	0.84588
ENSMUSG00000029530	Ccr9	C-C motif chemokine receptor 9	-0.373709	0.666353	0.84588
ENSMUSG00000005958	Ephb3	Eph receptor B3	-0.64557	0.666356	0.84588
ENSMUSG00000034990	Otoa	otoancorin	-1.10402	0.66636	0.84588
ENSMUSG00000035778	Ggta1	glycoprotein galactosyltransferase alpha 1, 3	0.0973918	0.666772	0.84634
ENSMUSG00000120443	NA	NA	0.736673	0.666803	0.84634
ENSMUSG00000032643	Fhl3	four and a half LIM domains 3	0.199079	0.666996	0.846534
ENSMUSG00000058587	Tmod3	tropomodulin 3	-0.0772071	0.667055	0.846559
ENSMUSG00000086598	Btbd18	BTB domain containing 18	0.969401	0.667228	0.846727
ENSMUSG00000007833	Aldh16a1	aldehyde dehydrogenase 16 family, member A1	-0.0944699	0.667472	0.846937
ENSMUSG00000020601	Trib2	tribbles pseudokinase 2	0.124951	0.667473	0.846937
ENSMUSG00000042772	Smg7	SMG7 nonsense mediated mRNA decay factor	-0.076484	0.667559	0.846995
ENSMUSG00000033182	Kbtbd12	kelch repeat and BTB (POZ) domain containing 12	0.414913	0.667699	0.847121
ENSMUSG00000073433	Arhgdig	Rho GDP dissociation inhibitor gamma	1.04569	0.667836	0.847158
ENSMUSG00000096935	1700113A16Rik	RIKEN cDNA 1700113A16 gene	-0.396508	0.667883	0.847158
ENSMUSG00000094546	NA	NA	0.52906	0.667884	0.847158
ENSMUSG00000032652	Crebl2	cAMP responsive element binding protein-like 2	0.22924	0.667888	0.847158
ENSMUSG00000025777	Gdap1	ganglioside-induced differentiation-associated-protein 1	2.32353	0.667983	0.847227
ENSMUSG00000020191	Spmip7	sperm microtubule inner protein 7	-0.69399	0.668046	0.847257
ENSMUSG00000112697	Gm8137	predicted gene 8137	-0.964634	0.668098	0.847272
ENSMUSG00000115555	NA	NA	-0.626324	0.668152	0.84729
ENSMUSG00000030156	Cd69	CD69 antigen	-0.161891	0.668286	0.847363
ENSMUSG00000063754	Gm10136	ribosomal protein L26 pseudogene	0.331658	0.668291	0.847363
ENSMUSG00000048425	Or52x1	olfactory receptor family 52 subfamily X member 1	0.952439	0.668725	0.847863
ENSMUSG00000033470	Cysltr2	cysteinyl leukotriene receptor 2	0.302072	0.668964	0.848019
ENSMUSG00000064326	Siva1	SIVA1, apoptosis-inducing factor	-0.10529	0.668973	0.848019
ENSMUSG00000028759	Hp1bp3	heterochromatin protein 1, binding protein 3	-0.0801065	0.668985	0.848019
ENSMUSG00000115383	NA	NA	1.25354	0.669009	0.848019
ENSMUSG00000110791	NA	NA	-3.50493	0.669256	0.848258
ENSMUSG00000032192	Gnb5	guanine nucleotide binding protein (G protein), beta 5	0.331539	0.669277	0.848258
ENSMUSG00000036390	Gadd45a	growth arrest and DNA-damage-inducible 45 alpha	0.20212	0.669332	0.848276
ENSMUSG00000120142	NA	NA	0.885196	0.669428	0.848297
ENSMUSG00000020323	Prss57	serine protease 57	0.175028	0.669474	0.848297
ENSMUSG00000120123	NA	NA	0.949557	0.669498	0.848297
ENSMUSG00000044258	Ctla2a	cytotoxic T lymphocyte-associated protein 2 alpha	0.126129	0.66951	0.848297
ENSMUSG00000112237	NA	NA	-0.544025	0.669656	0.848432
ENSMUSG00000032265	Tent5a	terminal nucleotidyltransferase 5A	-0.163158	0.669713	0.848437
ENSMUSG00000022797	Tfrc	transferrin receptor	-0.21742	0.669748	0.848437
ENSMUSG00000102526	NA	NA	-1.03595	0.669781	0.848437
ENSMUSG00000024896	Minpp1	multiple inositol polyphosphate histidine phosphatase 1	0.155678	0.669832	0.848451
ENSMUSG00000036617	Etl4	enhancer trap locus 4	-0.408635	0.669961	0.848563
ENSMUSG00000097412	NA	NA	1.07675	0.670013	0.848579
ENSMUSG00000030321	Efcab12	EF-hand calcium binding domain 12	-0.760052	0.670058	0.848585
ENSMUSG00000110545	NA	NA	-0.696066	0.670176	0.848678
ENSMUSG00000090219	Or51a42	olfactory receptor family 51 subfamily A member 42	-2.98253	0.670212	0.848678
ENSMUSG00000090641	Zfp712	zinc finger protein 712	-0.267401	0.6703	0.848738
ENSMUSG00000086993	Rsf1os2	remodeling and spacing factor 1, opposite strand 2	-0.559122	0.670352	0.848753
ENSMUSG00000074578	Zfas1	zinc finger, NFX1-type containing 1, antisense RNA 1	0.115194	0.670528	0.8489
ENSMUSG00000116506	NA	NA	-3.88889	0.670548	0.8489
ENSMUSG00000100303	NA	NA	-1.13382	0.670645	0.848931
ENSMUSG00000026204	Ptprn	protein tyrosine phosphatase receptor type N	0.695225	0.670653	0.848931
ENSMUSG00000036977	Anapc10	anaphase promoting complex subunit 10	-0.278027	0.670975	0.849282
ENSMUSG00000029503	P2rx2	purinergic receptor P2X, ligand-gated ion channel, 2	0.861466	0.671019	0.849282
ENSMUSG00000114888	NA	NA	-1.32435	0.67107	0.849282
ENSMUSG00000035049	Rrp12	ribosomal RNA processing 12 homolog	0.120115	0.671091	0.849282
ENSMUSG00000024082	Ndufaf7	NADH:ubiquinone oxidoreductase complex assembly factor 7	0.158465	0.671196	0.849315
ENSMUSG00000038524	Fchsd1	FCH and double SH3 domains 1	-0.229964	0.671198	0.849315
ENSMUSG00000021840	Mapk1ip1l	mitogen-activated protein kinase 1 interacting protein 1-like	-0.0821282	0.671249	0.849329
ENSMUSG00000056131	Pgm3	phosphoglucomutase 3	0.156193	0.671341	0.849394
ENSMUSG00000087519	AV039307	expressed sequence AV039307	1.14233	0.671389	0.849405
ENSMUSG00000111231	NA	NA	-0.945366	0.67159	0.849607
ENSMUSG00000031862	Atp13a1	ATPase type 13A1	0.100041	0.671742	0.8497
ENSMUSG00000041308	Sntb2	syntrophin, basic 2	0.165844	0.671743	0.8497
ENSMUSG00000117819	NA	NA	0.578898	0.671808	0.849709
ENSMUSG00000121202	NA	NA	-3.50493	0.671854	0.849709
ENSMUSG00000022270	Retreg1	reticulophagy regulator 1	-0.100336	0.671871	0.849709
ENSMUSG00000022324	Matn2	matrilin 2	0.24574	0.672046	0.849878
ENSMUSG00000029729	Zkscan1	zinc finger with KRAB and SCAN domains 1	-0.0819479	0.672172	0.849987
ENSMUSG00000000157	Itgb2l	integrin beta 2-like	-1.03264	0.672245	0.850029
ENSMUSG00000073650	Catip	ciliogenesis associated TTC17 interacting protein	1.37515	0.672436	0.850176
ENSMUSG00000015971	Actr8	ARP8 actin-related protein 8	-0.128284	0.672461	0.850176
ENSMUSG00000036923	Stox1	storkhead box 1	-0.379475	0.672483	0.850176
ENSMUSG00000030329	Pianp	PILR alpha associated neural protein	-0.601906	0.672555	0.850206
ENSMUSG00000036006	Ripor2	RHO family interacting cell polarization regulator 2	-0.111341	0.672587	0.850206
ENSMUSG00000088524	Snord2	small nucleolar RNA, C/D box 2	0.684975	0.672647	0.850231
ENSMUSG00000038290	Smg6	SMG6 nonsense mediated mRNA decay factor	-0.101912	0.67295	0.850563
ENSMUSG00000030738	Eif3c	eukaryotic translation initiation factor 3, subunit C	0.0607186	0.673008	0.850586
ENSMUSG00000022474	Pmm1	phosphomannomutase 1	-0.212044	0.67309	0.850621
ENSMUSG00000085398	NA	NA	-3.50493	0.673135	0.850621
ENSMUSG00000026222	Sp100	nuclear antigen Sp100	0.083677	0.673176	0.850621
ENSMUSG00000028811	Yars1	tyrosyl-tRNA synthetase 1	0.102484	0.673214	0.850621
ENSMUSG00000107705	NA	NA	-0.521791	0.673238	0.850621
ENSMUSG00000120054	NA	NA	0.595902	0.673294	0.850621
ENSMUSG00000097261	NA	NA	-0.660133	0.673317	0.850621
ENSMUSG00000029467	Atp2a2	ATPase, Ca++ transporting, cardiac muscle, slow twitch 2	-0.0848921	0.673547	0.850807
ENSMUSG00000093908	NA	NA	-0.343989	0.673637	0.850807
ENSMUSG00000096715	Igkv3-4	immunoglobulin kappa variable 3-4	-5.00657	0.67365	0.850807
ENSMUSG00000022635	Zcrb1	zinc finger CCHC-type and RNA binding motif 1	-0.131308	0.673673	0.850807
ENSMUSG00000031948	Kars1	lysyl-tRNA synthetase 1	0.0812395	0.673696	0.850807
ENSMUSG00000003344	Btbd2	BTB domain containing 2	-0.128984	0.673725	0.850807
ENSMUSG00000086604	Gm15510	predicted gene 15510	-0.789214	0.673747	0.850807
ENSMUSG00000036832	Lpar3	lysophosphatidic acid receptor 3	3.25087	0.674026	0.851034
ENSMUSG00000006369	Fbln1	fibulin 1	0.548468	0.674062	0.851034
ENSMUSG00000087331	1810021B22Rik	RIKEN cDNA 1810021B22 gene	0.356983	0.674075	0.851034
ENSMUSG00000056592	Zfp658	zinc finger protein 658	-0.260697	0.674088	0.851034
ENSMUSG00000070501	Ifi214	interferon activated gene 214	0.549068	0.674215	0.851054
ENSMUSG00000044447	Dock5	dedicator of cytokinesis 5	0.0837046	0.674239	0.851054
ENSMUSG00000102742	Pcdhga11	protocadherin gamma subfamily A, 11	0.348073	0.674253	0.851054
ENSMUSG00000055319	Sec23ip	Sec23 interacting protein	-0.0837613	0.674265	0.851054
ENSMUSG00000018974	Sart3	squamous cell carcinoma antigen recognized by T cells 3	-0.0858806	0.674393	0.8511
ENSMUSG00000030768	Disp1	dispatched RND transporter family member 1	-0.153892	0.674401	0.8511
ENSMUSG00000006235	Epor	erythropoietin receptor	0.293167	0.674451	0.8511
ENSMUSG00000047227	Gm527	predicted gene 527	-0.65539	0.674475	0.8511
ENSMUSG00000053931	Cnn3	calponin 3, acidic	-0.165131	0.674503	0.8511
ENSMUSG00000061130	Ppm1b	protein phosphatase 1B, magnesium dependent, beta isoform	0.0918565	0.674545	0.851102
ENSMUSG00000080810	NA	NA	0.343364	0.674735	0.851257
ENSMUSG00000044948	Cfap43	cilia and flagella associated protein 43	0.894913	0.674767	0.851257
ENSMUSG00000023272	Creld2	cysteine-rich with EGF-like domains 2	0.147595	0.674789	0.851257
ENSMUSG00000102651	NA	NA	-2.03323	0.674839	0.85127
ENSMUSG00000037938	Chchd5	coiled-coil-helix-coiled-coil-helix domain containing 5	0.190042	0.674893	0.851281
ENSMUSG00000023939	Mrpl14	mitochondrial ribosomal protein L14	-0.168133	0.674929	0.851281
ENSMUSG00000042817	Flt3	FMS-like tyrosine kinase 3	0.117291	0.67508	0.851402
ENSMUSG00000114937	NA	NA	-0.512742	0.675105	0.851402
ENSMUSG00000106288	NA	NA	1.36174	0.675157	0.851416
ENSMUSG00000028577	Plaa	phospholipase A2, activating protein	0.0926836	0.675241	0.851472
ENSMUSG00000050846	Zfp623	zinc finger protein 623	-0.124336	0.675337	0.851525
ENSMUSG00000076550	Igkv4-63	immunoglobulin kappa variable 4-63	4.47858	0.675404	0.851525
ENSMUSG00000022132	Cldn10	claudin 10	0.655079	0.675476	0.851525
ENSMUSG00000067344	NA	NA	0.328837	0.675516	0.851525
ENSMUSG00000044628	Rnf208	ring finger protein 208	0.854176	0.675542	0.851525
ENSMUSG00000040124	Gorab	golgin, RAB6-interacting	0.176783	0.675545	0.851525
ENSMUSG00000041548	Hspb8	heat shock protein 8	-0.854119	0.675566	0.851525
ENSMUSG00000029648	Flt1	FMS-like tyrosine kinase 1	0.337889	0.675609	0.851529
ENSMUSG00000076469	Trbv13-2	T cell receptor beta, variable 13-2	1.18226	0.675744	0.851648
ENSMUSG00000005131	4930550C14Rik	RIKEN cDNA 4930550C14 gene	-1.12586	0.675847	0.851681
ENSMUSG00000069170	Adgrv1	adhesion G protein-coupled receptor V1	2.07361	0.675851	0.851681
ENSMUSG00000027907	S100a11	S100 calcium binding protein A11	0.119765	0.675928	0.851727
ENSMUSG00000027344	Fsip1	fibrous sheath-interacting protein 1	2.01764	0.67606	0.851843
ENSMUSG00000041684	Bivm	basic, immunoglobulin-like variable motif containing	0.216986	0.676111	0.851856
ENSMUSG00000025873	Faf2	Fas associated factor family member 2	0.104703	0.676196	0.851913
ENSMUSG00000035161	Ints6	integrator complex subunit 6	0.126426	0.676275	0.851961
ENSMUSG00000073862	NA	NA	1.51376	0.676481	0.852155
ENSMUSG00000017615	Tnfaip1	tumor necrosis factor, alpha-induced protein 1 (endothelial)	0.187021	0.67653	0.852155
ENSMUSG00000120915	NA	NA	0.937566	0.67663	0.852155
ENSMUSG00000017188	Coa3	cytochrome C oxidase assembly factor 3	0.139225	0.676647	0.852155
ENSMUSG00000023011	Faim2	Fas apoptotic inhibitory molecule 2	-0.730673	0.676674	0.852155
ENSMUSG00000081783	Gm15599	tubulin, alpha 1B pseudogene	-1.17351	0.676694	0.852155
ENSMUSG00000105201	NA	NA	-0.282916	0.676715	0.852155
ENSMUSG00000027893	Ahcyl1	S-adenosylhomocysteine hydrolase-like 1	0.071079	0.676752	0.852155
ENSMUSG00000075254	Heg1	heart development protein with EGF-like domains 1	0.0888772	0.676885	0.852273
ENSMUSG00000035868	Zfp983	zinc finger protein 983	-0.321295	0.677058	0.852439
ENSMUSG00000046794	Ppp1r3b	protein phosphatase 1, regulatory subunit 3B	0.142737	0.67713	0.852443
ENSMUSG00000035919	Bbs9	Bardet-Biedl syndrome 9	-0.151395	0.677142	0.852443
ENSMUSG00000028475	Spaar	small regulatory polypeptide of amino acid response	0.538492	0.677195	0.852459
ENSMUSG00000024339	Tap2	transporter 2, ATP-binding cassette, sub-family B (MDR/TAP)	0.0866955	0.677337	0.852587
ENSMUSG00000032481	Smarcc1	SWI/SNF related, matrix associated, actin dependent regulator of chromatin, subfamily c, member 1	-0.0786392	0.677417	0.852637
ENSMUSG00000045106	Ccdc73	coiled-coil domain containing 73	-0.53555	0.677672	0.852891
ENSMUSG00000031060	Rbm10	RNA binding motif protein 10	0.0887707	0.6777	0.852891
ENSMUSG00000050627	Gpd1l	glycerol-3-phosphate dehydrogenase 1-like	0.0925119	0.677813	0.852946
ENSMUSG00000025089	Gfra1	glial cell line derived neurotrophic factor family receptor alpha 1	-0.329224	0.677824	0.852946
ENSMUSG00000009772	Nuak2	NUAK family, SNF1-like kinase, 2	-0.11411	0.677989	0.852976
ENSMUSG00000033966	Cdkl4	cyclin dependent kinase like 4	-0.876949	0.678009	0.852976
ENSMUSG00000000934	Top1mt	DNA topoisomerase 1, mitochondrial	0.164094	0.678042	0.852976
ENSMUSG00000034403	Pja1	praja ring finger ubiquitin ligase 1	0.117669	0.678057	0.852976
ENSMUSG00000022195	6030458C11Rik	RIKEN cDNA 6030458C11 gene	-0.107212	0.678078	0.852976
ENSMUSG00000089829	NA	NA	0.481805	0.67809	0.852976
ENSMUSG00000028383	Hsdl2	hydroxysteroid dehydrogenase like 2	0.185641	0.678152	0.853003
ENSMUSG00000020620	Abca8b	ATP-binding cassette, sub-family A member 8b	-0.775942	0.678334	0.853148
ENSMUSG00000109195	NA	NA	-0.425491	0.678411	0.853148
ENSMUSG00000030527	Crtc3	CREB regulated transcription coactivator 3	0.110421	0.678423	0.853148
ENSMUSG00000027425	Kat14	lysine acetyltransferase 14	-0.105531	0.678448	0.853148
ENSMUSG00000027075	Slc43a1	solute carrier family 43, member 1	0.167736	0.67847	0.853148
ENSMUSG00000066357	Wdr6	WD repeat domain 6	0.101357	0.678545	0.853148
ENSMUSG00000031167	Rbm3	RNA binding motif (RNP1, RRM) protein 3	0.101509	0.678551	0.853148
ENSMUSG00000113432	NA	NA	-0.665574	0.678658	0.853205
ENSMUSG00000022801	Lrch3	leucine-rich repeats and calponin homology (CH) domain containing 3	0.0882778	0.678726	0.853205
ENSMUSG00000029071	Dvl1	dishevelled segment polarity protein 1	0.122739	0.678749	0.853205
ENSMUSG00000038618	Rassf7	Ras association (RalGDS/AF-6) domain family (N-terminal) member 7	0.235816	0.678758	0.853205
ENSMUSG00000079557	Marchf2	membrane associated ring-CH-type finger 2	-0.1493	0.678894	0.853326
ENSMUSG00000050138	Kcnk12	potassium channel, subfamily K, member 12	0.163736	0.679113	0.853526
ENSMUSG00000035004	Igsf6	immunoglobulin superfamily, member 6	-0.200233	0.679134	0.853526
ENSMUSG00000035047	Kri1	KRI1 homolog	-0.110208	0.679184	0.853538
ENSMUSG00000022551	Cyc1	cytochrome c-1	0.0967457	0.679294	0.853593
ENSMUSG00000073077	Cfap47	cilia and flagella associated protein 47	-0.457814	0.679309	0.853593
ENSMUSG00000021890	Eaf1	ELL associated factor 1	-0.142091	0.67953	0.853771
ENSMUSG00000025428	Atp5f1a	ATP synthase F1 subunit alpha	0.0567076	0.679551	0.853771
ENSMUSG00000029787	Avl9	AVL9 cell migration associated	0.0891158	0.679572	0.853771
ENSMUSG00000002731	Prkra	protein kinase, interferon inducible double stranded RNA dependent activator	-0.136735	0.679669	0.853842
ENSMUSG00000027082	Tfpi	tissue factor pathway inhibitor	-0.152683	0.679753	0.853852
ENSMUSG00000080057	Gm12378	predicted gene 12378	-3.50493	0.679821	0.853852
ENSMUSG00000031583	Wrn	Werner syndrome RecQ like helicase	-0.0910164	0.679845	0.853852
ENSMUSG00000046687	Gm5424	argininosuccinate synthase pseudogene	0.363616	0.679854	0.853852
ENSMUSG00000089908	NA	NA	0.93708	0.679879	0.853852
ENSMUSG00000064925	Snora62	small nucleolar RNA, H/ACA box 62	-0.297378	0.679943	0.853882
ENSMUSG00000081684	Rps2-ps13	ribosomal protein S2, pseudogene 13	0.515339	0.680038	0.85395
ENSMUSG00000042305	Tmem183a	transmembrane protein 183A	-0.113207	0.6801	0.853977
ENSMUSG00000121251	NA	NA	-0.292783	0.680407	0.854288
ENSMUSG00000020886	Dlg4	discs large MAGUK scaffold protein 4	0.133444	0.680428	0.854288
ENSMUSG00000097320	NA	NA	-0.412537	0.6805	0.854328
ENSMUSG00000024184	Pdia2	protein disulfide isomerase associated 2	0.48078	0.680613	0.854344
ENSMUSG00000115148	NA	NA	0.468593	0.680658	0.854344
ENSMUSG00000054626	Xlr	X-linked lymphocyte-regulated	-0.565753	0.680668	0.854344
ENSMUSG00000068587	Mgam	maltase-glucoamylase	0.302564	0.680675	0.854344
ENSMUSG00000027254	Map1a	microtubule-associated protein 1 A	-0.462238	0.680814	0.85438
ENSMUSG00000104786	NA	NA	-3.88743	0.680817	0.85438
ENSMUSG00000022812	Gsk3b	glycogen synthase kinase 3 beta	0.10689	0.680825	0.85438
ENSMUSG00000020079	Supv3l1	suppressor of var1, 3-like 1 (S. cerevisiae)	0.109098	0.680915	0.854442
ENSMUSG00000058248	Kcnh1	potassium voltage-gated channel, subfamily H (eag-related), member 1	-0.924429	0.680997	0.854455
ENSMUSG00000035569	Ankrd11	ankyrin repeat domain 11	-0.095356	0.681007	0.854455
ENSMUSG00000120930	NA	NA	-1.00939	0.681086	0.854475
ENSMUSG00000057469	E2f6	E2F transcription factor 6	0.116677	0.681103	0.854475
ENSMUSG00000040667	Nup88	nucleoporin 88	0.0850987	0.681197	0.854542
ENSMUSG00000037204	Atg101	autophagy related 101	0.115298	0.681313	0.854619
ENSMUSG00000098678	Mroh6	maestro heat-like repeat family member 6	1.69891	0.681419	0.854619
ENSMUSG00000042462	Dctpp1	dCTP pyrophosphatase 1	-0.106503	0.681439	0.854619
ENSMUSG00000033769	Exoc6b	exocyst complex component 6B	0.112177	0.681459	0.854619
ENSMUSG00000021040	Slirp	SRA stem-loop interacting RNA binding protein	0.167484	0.681461	0.854619
ENSMUSG00000078994	Zfp429	zinc finger protein 429	-0.226386	0.681584	0.8547
ENSMUSG00000087679	Tmem250	transmembrane protein 250	-0.0789333	0.681606	0.8547
ENSMUSG00000121018	NA	NA	0.331769	0.68165	0.854704
ENSMUSG00000079109	Pms2	PMS1 homolog2, mismatch repair system component	0.128008	0.681704	0.85472
ENSMUSG00000032218	Ccnb2	cyclin B2	-0.0821226	0.681957	0.854987
ENSMUSG00000105514	NA	NA	-0.71019	0.682028	0.854995
ENSMUSG00000022553	Maf1	MAF1 homolog, negative regulator of RNA polymerase III	0.0891305	0.682063	0.854995
ENSMUSG00000114858	Gm5790	coronin, actin binding protein 1C pseudogene	-0.891046	0.682114	0.854995
ENSMUSG00000087305	A430035B10Rik	RIKEN cDNA A430035B10 gene	-1.02242	0.682125	0.854995
ENSMUSG00000104994	NA	NA	0.888083	0.682192	0.855028
ENSMUSG00000035678	Tnfsf9	tumor necrosis factor (ligand) superfamily, member 9	0.416828	0.682342	0.855157
ENSMUSG00000060176	Kif27	kinesin family member 27	0.848759	0.682376	0.855157
ENSMUSG00000121135	Hmga2-ps1	high mobility group AT-hook 2, pseudogene 1	-0.400372	0.682449	0.855193
ENSMUSG00000027422	Rrbp1	ribosome binding protein 1	0.0887186	0.682486	0.855193
ENSMUSG00000034868	Myl12b	myosin, light chain 12B, regulatory	-0.0708175	0.682572	0.855208
ENSMUSG00000001707	Eef1e1	eukaryotic translation elongation factor 1 epsilon 1	0.159319	0.682655	0.855208
ENSMUSG00000020537	Drg2	developmentally regulated GTP binding protein 2	-0.107078	0.682661	0.855208
ENSMUSG00000012535	Tnpo3	transportin 3	-0.0838933	0.682663	0.855208
ENSMUSG00000003779	Kif20a	kinesin family member 20A	-0.0904773	0.682752	0.855208
ENSMUSG00000039660	Spout1	SPOUT domain containing methyltransferase 1	0.106302	0.682821	0.855208
ENSMUSG00000087231	E230016M11Rik	RIKEN cDNA E230016M11 gene	-0.462908	0.682829	0.855208
ENSMUSG00000041879	Ipo9	importin 9	0.0713541	0.682861	0.855208
ENSMUSG00000120060	NA	NA	2.32327	0.682862	0.855208
ENSMUSG00000032526	Ss18l2	SS18, nBAF chromatin remodeling complex subunit like 2	-0.174953	0.682972	0.855262
ENSMUSG00000062198	2700097O09Rik	RIKEN cDNA 2700097O09 gene	0.221044	0.683009	0.855262
ENSMUSG00000070847	Vmn2r30	vomeronasal 2, receptor 30	-0.672063	0.683091	0.855262
ENSMUSG00000108465	NA	NA	-0.300895	0.683149	0.855262
ENSMUSG00000114627	B230220B15Rik	RIKEN cDNA B230220B15 gene	-1.03534	0.683175	0.855262
ENSMUSG00000080840	Gm11349	peptidylprolyl isomerase D (cyclophilin D) pseudogene	0.544736	0.683176	0.855262
ENSMUSG00000001588	Acap1	ArfGAP with coiled-coil, ankyrin repeat and PH domains 1	0.112059	0.683188	0.855262
ENSMUSG00000023110	Prmt5	protein arginine N-methyltransferase 5	0.0737579	0.683302	0.855338
ENSMUSG00000048251	Bcl11b	B cell leukemia/lymphoma 11B	-0.33249	0.68333	0.855338
ENSMUSG00000026971	Itgb6	integrin beta 6	1.19858	0.683594	0.855618
ENSMUSG00000112843	NA	NA	0.663416	0.68364	0.855624
ENSMUSG00000022533	Atp13a3	ATPase type 13A3	-0.148421	0.683729	0.855685
ENSMUSG00000001248	Gramd1a	GRAM domain containing 1A	0.113987	0.68388	0.855782
ENSMUSG00000074793	Hspa12b	heat shock protein 12B	-0.187729	0.683888	0.855782
ENSMUSG00000025792	Slc25a10	solute carrier family 25 (mitochondrial carrier, dicarboxylate transporter), member 10	-0.14751	0.684054	0.855939
ENSMUSG00000023940	Sgo1	shugoshin 1	-0.129439	0.684207	0.85608
ENSMUSG00000050503	Fbxl22	F-box and leucine-rich repeat protein 22	0.446071	0.684252	0.856086
ENSMUSG00000024983	Vti1a	vesicle transport through interaction with t-SNAREs 1A	-0.121297	0.6843	0.856088
ENSMUSG00000038011	Dnah10	dynein, axonemal, heavy chain 10	-0.965273	0.684451	0.856088
ENSMUSG00000031897	Psmb10	proteasome (prosome, macropain) subunit, beta type 10	0.083239	0.684465	0.856088
ENSMUSG00000032353	Tmed3	transmembrane p24 trafficking protein 3	0.0920698	0.684488	0.856088
ENSMUSG00000120764	NA	NA	0.724369	0.684491	0.856088
ENSMUSG00000074890	Lcmt2	leucine carboxyl methyltransferase 2	0.132389	0.684498	0.856088
ENSMUSG00000035378	Shq1	SHQ1 homolog (S. cerevisiae)	0.179442	0.684546	0.856098
ENSMUSG00000110142	NA	NA	0.586595	0.684604	0.85612
ENSMUSG00000038007	Acer2	alkaline ceramidase 2	-0.387584	0.684778	0.856287
ENSMUSG00000109812	NA	NA	-0.485017	0.684842	0.856317
ENSMUSG00000108260	NA	NA	-0.548993	0.685	0.856463
ENSMUSG00000083878	Gm12034	ribosomal protein S17 pseudogene	2.02052	0.685052	0.856477
ENSMUSG00000113113	Gm2614	predicted gene 2614	0.433881	0.685284	0.856626
ENSMUSG00000022748	Cmss1	cms small ribosomal subunit 1	0.145398	0.6853	0.856626
ENSMUSG00000043614	Vps37d	vacuolar protein sorting 37D	0.558658	0.685321	0.856626
ENSMUSG00000080478	Snord23	small nucleolar RNA, C/D box 23	0.375003	0.685333	0.856626
ENSMUSG00000116632	NA	NA	0.254353	0.68538	0.856634
ENSMUSG00002075972	NA	NA	-0.762673	0.685438	0.856656
ENSMUSG00000057396	Zfp759	zinc finger protein 759	-0.251703	0.685551	0.856732
ENSMUSG00000048148	Nwd1	NACHT and WD repeat domain containing 1	0.100206	0.685581	0.856732
ENSMUSG00000112766	NA	NA	-2.98399	0.685724	0.85686
ENSMUSG00000117442	1810073O08Rik	RIKEN cDNA 1810073O08 gene	0.26138	0.685937	0.857037
ENSMUSG00000089911	Mfsd14a	major facilitator superfamily domain containing 14A	0.122726	0.685977	0.857037
ENSMUSG00000019158	Tmem160	transmembrane protein 160	-0.224726	0.685987	0.857037
ENSMUSG00000032175	Tyk2	tyrosine kinase 2	0.108344	0.686054	0.857071
ENSMUSG00000031918	Mtmr2	myotubularin related protein 2	0.0946529	0.686126	0.857073
ENSMUSG00000097577	6230400D17Rik	RIKEN cDNA 6230400D17 gene	-0.383223	0.686137	0.857073
ENSMUSG00000097917	Gm26839	predicted gene, 26839	-0.790575	0.686252	0.857132
ENSMUSG00000026941	Mamdc4	MAM domain containing 4	0.47426	0.686338	0.857132
ENSMUSG00000090083	Rnf8	ring finger protein 8	0.113162	0.686347	0.857132
ENSMUSG00000053279	Aldh1a1	aldehyde dehydrogenase family 1, subfamily A1	0.183427	0.686348	0.857132
ENSMUSG00000028899	Taf12	TATA-box binding protein associated factor 12	-0.137986	0.686409	0.857132
ENSMUSG00000120125	NA	NA	-1.35223	0.686429	0.857132
ENSMUSG00000022292	Rrm2b	ribonucleotide reductase M2 B (TP53 inducible)	-0.143394	0.686626	0.857262
ENSMUSG00000036123	Slc9a3	solute carrier family 9 (sodium/hydrogen exchanger), member 3	-0.887187	0.686652	0.857262
ENSMUSG00000106560	NA	NA	0.424355	0.686654	0.857262
ENSMUSG00000032777	Gtf3c1	general transcription factor III C 1	0.0718292	0.686834	0.857422
ENSMUSG00000033382	Trappc8	trafficking protein particle complex 8	-0.150226	0.68696	0.857422
ENSMUSG00000057594	Arl16	ADP-ribosylation factor-like 16	-0.244223	0.686975	0.857422
ENSMUSG00000073405	NA	NA	-0.389876	0.686995	0.857422
ENSMUSG00000046185	Zfp84	zinc finger protein 84	-0.0953083	0.686999	0.857422
ENSMUSG00000107351	NA	NA	3.25087	0.687035	0.857422
ENSMUSG00000027575	Arfgap1	ADP-ribosylation factor GTPase activating protein 1	-0.101073	0.687067	0.857422
ENSMUSG00000104187	NA	NA	-1.02764	0.68721	0.857459
ENSMUSG00000086247	Gm15787	predicted gene 15787	0.652577	0.687217	0.857459
ENSMUSG00000102735	NA	NA	0.90418	0.687218	0.857459
ENSMUSG00000023050	Map3k12	mitogen-activated protein kinase kinase kinase 12	-0.456056	0.687284	0.85749
ENSMUSG00000121122	NA	NA	-2.98253	0.687334	0.857502
ENSMUSG00000070733	Fryl	FRY like transcription coactivator	-0.0798199	0.687404	0.857539
ENSMUSG00000025137	Pcyt2	phosphate cytidylyltransferase 2, ethanolamine	0.100743	0.687475	0.857552
ENSMUSG00000063415	Cyp26b1	cytochrome P450, family 26, subfamily b, polypeptide 1	-0.49939	0.687518	0.857552
ENSMUSG00002076079	NA	NA	0.772247	0.687567	0.857552
ENSMUSG00000011305	Plin5	perilipin 5	-4.19555	0.68761	0.857552
ENSMUSG00000017499	Cdc6	cell division cycle 6	0.101947	0.687622	0.857552
ENSMUSG00000097164	NA	NA	-0.177212	0.687761	0.857552
ENSMUSG00000017288	Vps53	VPS53 GARP complex subunit	0.0873887	0.687785	0.857552
ENSMUSG00000031266	Gla	galactosidase, alpha	-0.204583	0.687841	0.857552
ENSMUSG00000070867	Trabd2b	TraB domain containing 2B	-0.424937	0.687844	0.857552
ENSMUSG00000120975	NA	NA	-0.424571	0.687925	0.857552
ENSMUSG00000071669	Snx29	sorting nexin 29	-0.133657	0.687951	0.857552
ENSMUSG00000020401	Garin3	golgi associated RAB2 interactor 3	3.25087	0.687959	0.857552
ENSMUSG00000021720	Rnf180	ring finger protein 180	-0.155383	0.687991	0.857552
ENSMUSG00000085521	NA	NA	0.654839	0.688007	0.857552
ENSMUSG00000022193	Psmb5	proteasome (prosome, macropain) subunit, beta type 5	-0.0850172	0.688023	0.857552
ENSMUSG00000089746	NA	NA	-0.985093	0.688334	0.857809
ENSMUSG00000031937	Vstm5	V-set and transmembrane domain containing 5	-0.998469	0.68835	0.857809
ENSMUSG00000057836	Xlr3a	X-linked lymphocyte-regulated 3A	1.11926	0.688352	0.857809
ENSMUSG00000024730	Ms4a8a	membrane-spanning 4-domains, subfamily A, member 8A	3.78445	0.688473	0.85791
ENSMUSG00000024228	Nudt12	nudix hydrolase 12	0.257129	0.6889	0.858391
ENSMUSG00000102562	NA	NA	0.651889	0.688942	0.858392
ENSMUSG00000034997	Htr2a	5-hydroxytryptamine (serotonin) receptor 2A	0.420176	0.689103	0.858513
ENSMUSG00000027015	Cybrd1	cytochrome b reductase 1	0.865637	0.68912	0.858513
ENSMUSG00000005566	Trim28	tripartite motif-containing 28	0.0739684	0.689184	0.858542
ENSMUSG00000048920	Fkrp	fukutin related protein	0.134983	0.689253	0.858577
ENSMUSG00000070619	Pramel31	PRAME like 31	1.36074	0.689372	0.858675
ENSMUSG00000050189	NA	NA	-3.88868	0.689565	0.858865
ENSMUSG00000049295	Zfp219	zinc finger protein 219	0.101618	0.689682	0.858888
ENSMUSG00000027800	Tm4sf1	transmembrane 4 superfamily member 1	-1.95048	0.689686	0.858888
ENSMUSG00000120569	NA	NA	-2.98399	0.689706	0.858888
ENSMUSG00000120665	NA	NA	0.601503	0.689758	0.858902
ENSMUSG00000072214	Septin5	septin 5	-0.517464	0.689894	0.859021
ENSMUSG00000019810	Fuca2	fucosidase, alpha-L- 2, plasma	-0.136474	0.689989	0.859081
ENSMUSG00000037349	Nudt22	nudix hydrolase 22	0.260765	0.690046	0.859081
ENSMUSG00000026773	Pfkfb3	6-phosphofructo-2-kinase/fructose-2,6-biphosphatase 3	-0.0825214	0.690064	0.859081
ENSMUSG00000056310	Tyw1	tRNA-yW synthesizing protein 1 homolog (S. cerevisiae)	0.0983908	0.690269	0.859242
ENSMUSG00000035062	Zc4h2	zinc finger, C4H2 domain containing	-0.220595	0.690338	0.859242
ENSMUSG00000097397	Gm16861	predicted gene, 16861	0.644538	0.690353	0.859242
ENSMUSG00000116604	NA	NA	-4.18932	0.690356	0.859242
ENSMUSG00000097086	NA	NA	0.964475	0.690739	0.859643
ENSMUSG00000047669	Msl3l2	MSL3 like 2	0.148334	0.690791	0.859643
ENSMUSG00000031985	Gnpat	glyceronephosphate O-acyltransferase	0.0833633	0.69081	0.859643
ENSMUSG00000116657	NA	NA	-0.379896	0.690842	0.859643
ENSMUSG00000069049	Eif2s3y	eukaryotic translation initiation factor 2, subunit 3, structural gene Y-linked	-0.597973	0.690921	0.859691
ENSMUSG00000036432	Siah2	siah E3 ubiquitin protein ligase 2	0.200467	0.691076	0.859791
ENSMUSG00000032387	Rbpms2	RNA binding protein with multiple splicing 2	-0.34098	0.691082	0.859791
ENSMUSG00000055239	Kcmf1	potassium channel modulatory factor 1	-0.0968104	0.691188	0.859872
ENSMUSG00000102313	NA	NA	-1.03292	0.691339	0.86001
ENSMUSG00000032561	Acp3	acid phosphatase 3	-0.334083	0.691498	0.860156
ENSMUSG00000121010	NA	NA	-3.50493	0.691554	0.860175
ENSMUSG00000037905	Bri3bp	Bri3 binding protein	-0.0818379	0.691599	0.860181
ENSMUSG00000055541	Lair1	leukocyte-associated Ig-like receptor 1	0.176454	0.691768	0.860247
ENSMUSG00000026999	Nup35	nucleoporin 35	0.174379	0.691781	0.860247
ENSMUSG00000032330	Cox7a2	cytochrome c oxidase subunit 7A2	0.112286	0.691838	0.860247
ENSMUSG00000118972	Gm22306	predicted gene, 22306	0.325781	0.691857	0.860247
ENSMUSG00000037416	Dmxl1	Dmx-like 1	-0.134693	0.69189	0.860247
ENSMUSG00000034783	Cd207	CD207 antigen	-3.50493	0.691929	0.860247
ENSMUSG00000041959	S100a10	S100 calcium binding protein A10 (calpactin)	-0.134204	0.691942	0.860247
ENSMUSG00000023393	Slc17a9	solute carrier family 17, member 9	0.189708	0.692017	0.860247
ENSMUSG00000032872	Cyb5r4	cytochrome b5 reductase 4	-0.0841821	0.692019	0.860247
ENSMUSG00000120156	NA	NA	-1.18936	0.692092	0.860287
ENSMUSG00000091421	Gm4202	tyrosine 3-monooxygenase/tryptophan 5-monooxygenase activation protein, beta polypeptide pseudogene	-0.262004	0.692215	0.860297
ENSMUSG00000095497	Igkv1-122	immunoglobulin kappa chain variable 1-122	-5.71635	0.69223	0.860297
ENSMUSG00000021719	Rgs7bp	regulator of G-protein signalling 7 binding protein	-0.266805	0.692283	0.860297
ENSMUSG00000028024	Enpep	glutamyl aminopeptidase	-0.708916	0.692288	0.860297
ENSMUSG00000026927	Entr1	endosome associated trafficking regulator 1	-0.102706	0.692304	0.860297
ENSMUSG00000042377	Fam83g	family with sequence similarity 83, member G	-0.449941	0.692499	0.86043
ENSMUSG00000049350	Zg16	zymogen granule protein 16	-0.507258	0.692517	0.86043
ENSMUSG00000067610	Klri1	killer cell lectin-like receptor family I member 1	-0.832062	0.692571	0.86043
ENSMUSG00000108958	Gm21032	predicted gene, 21032	0.625833	0.692574	0.86043
ENSMUSG00000015942	Gtf2ird2	GTF2I repeat domain containing 2	0.142497	0.692625	0.860442
ENSMUSG00000025925	Terf1	telomeric repeat binding factor 1	-0.126669	0.692725	0.860516
ENSMUSG00000028457	Atp8b5	ATPase, class I, type 8B, member 5	-0.374615	0.692767	0.860518
ENSMUSG00000055775	Myh8	myosin, heavy polypeptide 8, skeletal muscle, perinatal	-0.806798	0.692822	0.860535
ENSMUSG00000034675	Dbn1	drebrin 1	0.198542	0.692927	0.86058
ENSMUSG00000035397	Klf16	Kruppel-like transcription factor 16	-0.133032	0.69294	0.86058
ENSMUSG00000025790	Slco3a1	solute carrier organic anion transporter family, member 3a1	-0.161228	0.693039	0.860654
ENSMUSG00000035232	Pdk3	pyruvate dehydrogenase kinase, isoenzyme 3	0.0928575	0.693222	0.86083
ENSMUSG00000038866	Zcchc2	zinc finger, CCHC domain containing 2	0.0864868	0.693333	0.860915
ENSMUSG00000027660	Skil	SKI-like	0.153217	0.693391	0.860915
ENSMUSG00000006342	Susd2	sushi domain containing 2	0.365085	0.693447	0.860915
ENSMUSG00000031669	Gins3	GINS complex subunit 3	0.158675	0.693454	0.860915
ENSMUSG00000035711	Dok3	docking protein 3	-0.167819	0.693534	0.860964
ENSMUSG00000097303	NA	NA	0.737566	0.693586	0.860978
ENSMUSG00000024935	Slc1a1	solute carrier family 1 (neuronal/epithelial high affinity glutamate transporter, system Xag), member 1	-0.926305	0.693738	0.861083
ENSMUSG00000032998	Foxj3	forkhead box J3	-0.117744	0.693752	0.861083
ENSMUSG00000017776	Crk	v-crk avian sarcoma virus CT10 oncogene homolog	-0.0983654	0.693897	0.861212
ENSMUSG00000010067	Rassf1	Ras association (RalGDS/AF-6) domain family member 1	-0.14064	0.693947	0.861223
ENSMUSG00000082769	Gm15793	predicted gene 15793	0.423424	0.694016	0.861259
ENSMUSG00000120846	NA	NA	-0.896883	0.694385	0.861666
ENSMUSG00000002052	Supt6	SPT6, histone chaperone and transcription elongation factor	0.0597205	0.694507	0.86168
ENSMUSG00000118764	Gm25064	predicted gene, 25064	0.336464	0.694541	0.86168
ENSMUSG00000046679	C87436	expressed sequence C87436	-0.110589	0.694558	0.86168
ENSMUSG00000111713	NA	NA	-0.555628	0.694592	0.86168
ENSMUSG00000023044	Csad	cysteine sulfinic acid decarboxylase	0.12857	0.6946	0.86168
ENSMUSG00000059776	Rpl13-ps6	ribosomal protein L13, pseudogene 6	-1.19495	0.694701	0.861704
ENSMUSG00000043572	Pars2	prolyl-tRNA synthetase (mitochondrial)(putative)	-0.130199	0.694701	0.861704
ENSMUSG00000086331	NA	NA	-1.36284	0.694823	0.861805
ENSMUSG00000020638	Cmpk2	cytidine/uridine monophosphate kinase 2	0.17269	0.694935	0.861892
ENSMUSG00000018076	Med13l	mediator complex subunit 13-like	0.104056	0.695262	0.862248
ENSMUSG00000081402	Gm15455	predicted gene 15455	1.12151	0.695337	0.862251
ENSMUSG00000025239	Limd1	LIM domains containing 1	0.0884914	0.695347	0.862251
ENSMUSG00000121093	NA	NA	-0.175189	0.695658	0.862587
ENSMUSG00000097069	Gm16998	predicted gene, 16998	-0.824803	0.695793	0.862703
ENSMUSG00000031729	Ist1	increased sodium tolerance 1 homolog (yeast)	-0.0724255	0.695935	0.862828
ENSMUSG00000036596	Cpz	carboxypeptidase Z	-0.751126	0.696095	0.862976
ENSMUSG00000027808	Serp1	stress-associated endoplasmic reticulum protein 1	0.0648787	0.696141	0.862983
ENSMUSG00000017221	Psmd3	proteasome (prosome, macropain) 26S subunit, non-ATPase, 3	0.0757667	0.696256	0.863074
ENSMUSG00000104153	NA	NA	0.564534	0.696371	0.863166
ENSMUSG00000028030	Tbck	TBC1 domain containing kinase	0.0908304	0.696436	0.863196
ENSMUSG00000039738	Slx4	SLX4 structure-specific endonuclease subunit homolog (S. cerevisiae)	-0.108979	0.696541	0.863205
ENSMUSG00000020283	Pex13	peroxisomal biogenesis factor 13	0.151538	0.696555	0.863205
ENSMUSG00000074738	Fndc10	fibronectin type III domain containing 10	0.308178	0.696565	0.863205
ENSMUSG00000073680	Tmem88b	transmembrane protein 88B	-2.98253	0.696697	0.863318
ENSMUSG00000047417	Rexo1	REX1, RNA exonuclease 1	0.0902229	0.696773	0.863333
ENSMUSG00000084411	Gm11510	predicted gene 11510	1.62872	0.696841	0.863333
ENSMUSG00000038264	Sema7a	sema domain, immunoglobulin domain (Ig), and GPI membrane anchor, (semaphorin) 7A	0.26346	0.696865	0.863333
ENSMUSG00000106092	NA	NA	0.35183	0.696873	0.863333
ENSMUSG00000029359	Tesc	tescalcin	-1.16194	0.696984	0.863419
ENSMUSG00000003948	Mmd	monocyte to macrophage differentiation-associated	-0.224713	0.697313	0.863777
ENSMUSG00000079215	Zfp664	zinc finger protein 664	0.0997609	0.697364	0.863789
ENSMUSG00000021494	Ddx41	DEAD box helicase 41	-0.0891081	0.697473	0.863873
ENSMUSG00000037458	Azin1	antizyme inhibitor 1	0.0867452	0.697617	0.864001
ENSMUSG00000034424	Gcsh	glycine cleavage system protein H (aminomethyl carrier)	0.113179	0.697742	0.864104
ENSMUSG00000101587	Gm29036	DNA-directed RNA polymerase III subunit RPC6 pseudogene	-0.451457	0.697806	0.864134
ENSMUSG00000050856	Atp5me	ATP synthase membrane subunit e	0.146754	0.697903	0.864165
ENSMUSG00000027605	Acss2	acyl-CoA synthetase short-chain family member 2	0.112026	0.697913	0.864165
ENSMUSG00000031756	Cenpn	centromere protein N	-0.138698	0.697962	0.864175
ENSMUSG00000029859	Epha1	Eph receptor A1	0.759016	0.698161	0.864335
ENSMUSG00000039990	Edrf1	erythroid differentiation regulatory factor 1	-0.104378	0.698174	0.864335
ENSMUSG00000117239	Gpr31c	G protein-coupled receptor 31, D17Leh66c region	0.327958	0.698401	0.864567
ENSMUSG00000048826	Dact2	dishevelled-binding antagonist of beta-catenin 2	0.708154	0.69848	0.864574
ENSMUSG00000045671	Spred2	sprouty-related EVH1 domain containing 2	0.116074	0.698552	0.864574
ENSMUSG00000060487	Samd5	sterile alpha motif domain containing 5	0.821933	0.698616	0.864574
ENSMUSG00000071076	Jund	jun D proto-oncogene	0.138372	0.698631	0.864574
ENSMUSG00000085175	Gm11423	predicted gene 11423	0.28624	0.698665	0.864574
ENSMUSG00000120767	NA	NA	-0.990912	0.698686	0.864574
ENSMUSG00000085007	Smim43	small integral membrane protein 43	-2.04375	0.698772	0.864574
ENSMUSG00000031858	Mau2	MAU2 sister chromatid cohesion factor	-0.0776245	0.698789	0.864574
ENSMUSG00000031075	Ano1	anoctamin 1, calcium activated chloride channel	-0.702265	0.698887	0.864574
ENSMUSG00000104686	NA	NA	0.544435	0.698892	0.864574
ENSMUSG00000114045	Gm34220	predicted gene, 34220	-0.264898	0.699019	0.864574
ENSMUSG00000026198	Abcb6	ATP-binding cassette, sub-family B member 6	0.182256	0.699076	0.864574
ENSMUSG00000071266	Zfp946	zinc finger protein 946	-0.465818	0.69908	0.864574
ENSMUSG00000035713	Usp35	ubiquitin specific peptidase 35	0.57202	0.699143	0.864574
ENSMUSG00000074417	Pira11	paired-Ig-like receptor A11	0.500023	0.699145	0.864574
ENSMUSG00000074406	Zfp628	zinc finger protein 628	0.123307	0.699194	0.864574
ENSMUSG00000049922	Slc35c1	solute carrier family 35, member C1	0.0851392	0.699219	0.864574
ENSMUSG00000074804	NA	NA	-3.50493	0.69924	0.864574
ENSMUSG00000021224	Numb	NUMB endocytic adaptor protein	0.15269	0.699366	0.864574
ENSMUSG00000110519	NA	NA	-0.898638	0.699427	0.864574
ENSMUSG00000018326	Ywhab	tyrosine 3-monooxygenase/tryptophan 5-monooxygenase activation protein, beta polypeptide	0.0673524	0.699442	0.864574
ENSMUSG00000031665	Sall1	spalt like transcription factor 1	-0.52463	0.699471	0.864574
ENSMUSG00000032939	Nup93	nucleoporin 93	-0.103233	0.699483	0.864574
ENSMUSG00000108511	NA	NA	-1.90885	0.699493	0.864574
ENSMUSG00000024486	Hbegf	heparin-binding EGF-like growth factor	0.231599	0.699498	0.864574
ENSMUSG00000038059	Smim3	small integral membrane protein 3	0.118268	0.699503	0.864574
ENSMUSG00000050213	Snip1	Smad nuclear interacting protein 1	-0.115524	0.699551	0.864574
ENSMUSG00000116097	Gm36738	predicted gene, 36738	0.290532	0.699566	0.864574
ENSMUSG00000120133	NA	NA	-0.870071	0.699595	0.864574
ENSMUSG00000002326	Gmpr2	guanosine monophosphate reductase 2	-0.098819	0.699739	0.864619
ENSMUSG00000115813	NA	NA	1.43952	0.699744	0.864619
ENSMUSG00000087819	Gm25117	predicted gene, 25117	-0.295337	0.699754	0.864619
ENSMUSG00000019564	Arid3a	AT-rich interaction domain 3A	-0.0988863	0.699843	0.864679
ENSMUSG00000028986	Klhl7	kelch-like 7	0.165011	0.69996	0.864693
ENSMUSG00000059326	Csf2ra	colony stimulating factor 2 receptor, alpha, low-affinity (granulocyte-macrophage)	0.135978	0.699972	0.864693
ENSMUSG00000031954	Cfdp1	craniofacial development protein 1	0.0867841	0.699978	0.864693
ENSMUSG00000075581	Gm16409	ribosomal protein S6 pseudogene	-0.592513	0.700097	0.864781
ENSMUSG00000033767	Tmem131l	transmembrane 131 like	0.0751058	0.700158	0.864781
ENSMUSG00000043923	Cenatac	centrosomal AT-AC splicing factor	0.179577	0.700183	0.864781
ENSMUSG00000020866	Cacna1g	calcium channel, voltage-dependent, T type, alpha 1G subunit	-0.709199	0.700213	0.864781
ENSMUSG00000022105	Rb1	RB transcriptional corepressor 1	-0.130006	0.700292	0.864828
ENSMUSG00000024188	Luc7l	Luc7-like	0.099756	0.700384	0.86486
ENSMUSG00000050471	Fam118b	family with sequence similarity 118, member B	0.227506	0.7004	0.86486
ENSMUSG00000020457	Drg1	developmentally regulated GTP binding protein 1	-0.0641003	0.700478	0.864906
ENSMUSG00000001029	Icam2	intercellular adhesion molecule 2	-0.108888	0.700531	0.864921
ENSMUSG00000015342	Xk	X-linked Kx blood group	0.178013	0.700578	0.864928
ENSMUSG00000042425	Frmpd3	FERM and PDZ domain containing 3	1.81512	0.700646	0.864961
ENSMUSG00000085791	NA	NA	-0.553938	0.700765	0.865057
ENSMUSG00000101522	NA	NA	-0.866625	0.700952	0.865239
ENSMUSG00000087128	Gm12655	predicted gene 12655	-0.447589	0.70103	0.865284
ENSMUSG00000012609	Ttll5	tubulin tyrosine ligase-like family, member 5	0.0907369	0.701243	0.865496
ENSMUSG00000035342	Lzts2	leucine zipper, putative tumor suppressor 2	-0.106483	0.701297	0.865512
ENSMUSG00000037151	Lrrc20	leucine rich repeat containing 20	0.196222	0.701414	0.865606
ENSMUSG00000075705	Msrb1	methionine sulfoxide reductase B1	-0.168607	0.701512	0.865632
ENSMUSG00000024617	Camk2a	calcium/calmodulin-dependent protein kinase II alpha	0.118736	0.701537	0.865632
ENSMUSG00000083157	NA	NA	2.39495	0.701558	0.865632
ENSMUSG00000022571	Pycr3	pyrroline-5-carboxylate reductase 3	0.120639	0.701812	0.865813
ENSMUSG00000039470	Zdhhc2	zinc finger, DHHC domain containing 2	0.291783	0.701828	0.865813
ENSMUSG00000011751	Sptbn4	spectrin beta, non-erythrocytic 4	-0.294792	0.701828	0.865813
ENSMUSG00000100621	NA	NA	2.61153	0.701903	0.865855
ENSMUSG00000021118	Plek2	pleckstrin 2	3.78445	0.70195	0.865857
ENSMUSG00000105095	NA	NA	-0.76715	0.702054	0.865857
ENSMUSG00000027709	Mccc1	methylcrotonoyl-Coenzyme A carboxylase 1 (alpha)	-0.177793	0.702055	0.865857
ENSMUSG00000085201	NA	NA	-0.484596	0.702068	0.865857
ENSMUSG00000032232	Cgnl1	cingulin-like 1	0.424578	0.702148	0.865904
ENSMUSG00000041840	Haus1	HAUS augmin-like complex, subunit 1	-0.118322	0.702309	0.866053
ENSMUSG00000034867	Ankrd27	ankyrin repeat domain 27	-0.0762498	0.702479	0.866201
ENSMUSG00000037075	Rnf139	ring finger protein 139	-0.142594	0.702512	0.866201
ENSMUSG00000096977	NA	NA	-0.685212	0.702592	0.866201
ENSMUSG00000009630	Ppp2cb	protein phosphatase 2 (formerly 2A), catalytic subunit, beta isoform	-0.103678	0.702595	0.866201
ENSMUSG00000110652	Gm33023	predicted gene, 33023	1.01395	0.702635	0.866201
ENSMUSG00000062480	Acat3	acetyl-Coenzyme A acetyltransferase 3	-0.525416	0.70275	0.866292
ENSMUSG00000044701	Il27	interleukin 27	0.675486	0.70291	0.86644
ENSMUSG00000005373	Mlxipl	MLX interacting protein-like	2.01764	0.703009	0.866511
ENSMUSG00000057778	Cyb5d2	cytochrome b5 domain containing 2	0.271838	0.703181	0.866672
ENSMUSG00000112592	NA	NA	-2.3412	0.703316	0.866751
ENSMUSG00000109157	NA	NA	-0.494686	0.703327	0.866751
ENSMUSG00000118332	Fam220a	family with sequence similarity 220, member A	-0.131277	0.703396	0.866761
ENSMUSG00000028879	Stx12	syntaxin 12	0.101007	0.703417	0.866761
ENSMUSG00000002996	Hbp1	high mobility group box transcription factor 1	0.095814	0.70394	0.867255
ENSMUSG00000030259	Rassf8	Ras association (RalGDS/AF-6) domain family (N-terminal) member 8	0.146356	0.704023	0.867255
ENSMUSG00000019326	Aoc3	amine oxidase, copper containing 3	3.25087	0.704034	0.867255
ENSMUSG00000038773	Kdm3b	KDM3B lysine (K)-specific demethylase 3B	0.0677699	0.704053	0.867255
ENSMUSG00000006638	Abhd1	abhydrolase domain containing 1	-0.517637	0.704067	0.867255
ENSMUSG00000091971	Hspa1a	heat shock protein 1A	-0.374886	0.704087	0.867255
ENSMUSG00000042787	Exog	exo/endonuclease G	0.112919	0.704106	0.867255
ENSMUSG00000025176	Hoga1	4-hydroxy-2-oxoglutarate aldolase 1	0.617726	0.704153	0.867263
ENSMUSG00000086363	A330102I10Rik	RIKEN cDNA A330102I10 gene	-0.642882	0.704251	0.867279
ENSMUSG00000004043	Stat5a	signal transducer and activator of transcription 5A	0.0764773	0.704254	0.867279
ENSMUSG00000033732	Sf3b3	splicing factor 3b, subunit 3	0.0570463	0.704333	0.867279
ENSMUSG00000052392	Acot4	acyl-CoA thioesterase 4	-0.405425	0.704341	0.867279
ENSMUSG00000057497	Fam136a	family with sequence similarity 136, member A	-0.114859	0.704372	0.867279
ENSMUSG00000029684	Wasl	WASP like actin nucleation promoting factor	-0.179653	0.704543	0.867404
ENSMUSG00000065947	ND4L	NADH dehydrogenase subunit 4L	-0.681099	0.704555	0.867404
ENSMUSG00000041482	Piezo2	piezo-type mechanosensitive ion channel component 2	0.620072	0.704683	0.867511
ENSMUSG00000025612	Bach1	BTB and CNC homology 1, basic leucine zipper transcription factor 1	0.0790482	0.704782	0.867531
ENSMUSG00000085355	3010003L21Rik	RIKEN cDNA 3010003L21 gene	0.249971	0.704857	0.867531
ENSMUSG00000035376	Hacd2	3-hydroxyacyl-CoA dehydratase 2	0.154534	0.704882	0.867531
ENSMUSG00000064043	Trerf1	transcriptional regulating factor 1	-0.113481	0.704913	0.867531
ENSMUSG00000019868	Vta1	vesicle (multivesicular body) trafficking 1	0.118556	0.70492	0.867531
ENSMUSG00000035152	Ap2b1	adaptor-related protein complex 2, beta 1 subunit	0.0715952	0.704946	0.867531
ENSMUSG00000061062	NA	NA	-0.219075	0.705003	0.86755
ENSMUSG00000045795	Whamm	WAS protein homolog associated with actin, golgi membranes and microtubules	0.0968762	0.705108	0.867583
ENSMUSG00000038718	Pbx3	pre B cell leukemia homeobox 3	0.197132	0.705128	0.867583
ENSMUSG00000027219	Slc28a2	solute carrier family 28 (sodium-coupled nucleoside transporter), member 2	-0.0852596	0.705153	0.867583
ENSMUSG00000070997	1700055D18Rik	RIKEN cDNA 1700055D18 gene	0.443014	0.705235	0.867634
ENSMUSG00000108865	NA	NA	-0.820166	0.705414	0.867708
ENSMUSG00000071662	Polr2g	polymerase (RNA) II (DNA directed) polypeptide G	0.12743	0.705433	0.867708
ENSMUSG00000026355	Mcm6	minichromosome maintenance complex component 6	-0.0665592	0.705447	0.867708
ENSMUSG00000022559	Fbxl6	F-box and leucine-rich repeat protein 6	-0.110247	0.705521	0.867708
ENSMUSG00000032478	Nme6	NME/NM23 nucleoside diphosphate kinase 6	0.153688	0.705525	0.867708
ENSMUSG00000033715	Akr1c14	aldo-keto reductase family 1, member C14	3.25079	0.705542	0.867708
ENSMUSG00000087593	Gm16174	predicted gene 16174	2.39486	0.705636	0.867773
ENSMUSG00000029173	Sepsecs	Sep (O-phosphoserine) tRNA:Sec (selenocysteine) tRNA synthase	-0.115073	0.705799	0.867913
ENSMUSG00000024012	Mtch1	mitochondrial carrier 1	0.0754722	0.705856	0.867913
ENSMUSG00000027479	Mapre1	microtubule-associated protein, RP/EB family, member 1	-0.0613325	0.705901	0.867913
ENSMUSG00000032840	Spring1	SREBF pathway regulator in golgi 1	0.159809	0.705935	0.867913
ENSMUSG00000024164	C3	complement component 3	0.208607	0.705955	0.867913
ENSMUSG00000021018	Polr2h	polymerase (RNA) II (DNA directed) polypeptide H	-0.120487	0.706273	0.868237
ENSMUSG00000086141	9030622O22Rik	RIKEN cDNA 9030622O22 gene	0.87065	0.706301	0.868237
ENSMUSG00000031379	Pir	pirin	-0.420637	0.706388	0.868294
ENSMUSG00000021290	Atp5mj	ATP synthase membrane subunit j	0.0968537	0.706565	0.868461
ENSMUSG00000028619	Tceanc2	transcription elongation factor A (SII) N-terminal and central domain containing 2	0.102672	0.706658	0.8685
ENSMUSG00000047793	Sned1	sushi, nidogen and EGF-like domains 1	0.417314	0.706699	0.8685
ENSMUSG00000020840	Blmh	bleomycin hydrolase	-0.0766441	0.70672	0.8685
ENSMUSG00000058558	Rpl5	ribosomal protein L5	0.05656	0.706953	0.868735
ENSMUSG00000104830	NA	NA	-0.335261	0.707244	0.868965
ENSMUSG00000037007	Zfp113	zinc finger protein 113	-0.136997	0.707277	0.868965
ENSMUSG00000022265	Ank	progressive ankylosis	-0.0984208	0.707296	0.868965
ENSMUSG00000020409	Slu7	SLU7 splicing factor homolog (S. cerevisiae)	-0.0838279	0.707343	0.868965
ENSMUSG00000058443	Rpl10-ps3	ribosomal protein L10, pseudogene 3	0.179979	0.707346	0.868965
ENSMUSG00000100632	9430060I03Rik	RIKEN cDNA 9430060I03 gene	0.829775	0.707502	0.869047
ENSMUSG00000032372	Plscr2	phospholipid scramblase 2	2.39495	0.707506	0.869047
ENSMUSG00000057751	Megf6	multiple EGF-like-domains 6	-0.73534	0.707536	0.869047
ENSMUSG00000113647	NA	NA	0.729861	0.707677	0.86917
ENSMUSG00000033434	Gtpbp6	GTP binding protein 6 (putative)	0.130182	0.708229	0.869714
ENSMUSG00000032246	Calml4	calmodulin-like 4	-0.756204	0.70823	0.869714
ENSMUSG00000116321	NA	NA	-2.98503	0.708244	0.869714
ENSMUSG00000036427	Gpi1	glucose-6-phosphate isomerase 1	0.0569729	0.708306	0.869735
ENSMUSG00000060743	H3f3a	H3.3 histone A	0.0684464	0.708382	0.869735
ENSMUSG00000029430	Ran	RAN, member RAS oncogene family	0.0697131	0.708385	0.869735
ENSMUSG00000117698	BC037704	cDNA sequence BC037704	0.267047	0.70849	0.869768
ENSMUSG00000031482	Slc25a15	solute carrier family 25 (mitochondrial carrier ornithine transporter), member 15	-0.13563	0.708551	0.869768
ENSMUSG00000098404	Mrip-ps	Mom radiation induced polyposis, pseudogene	0.259517	0.708563	0.869768
ENSMUSG00000002204	Napsa	napsin A aspartic peptidase	0.102493	0.708602	0.869768
ENSMUSG00000109435	Gm7067	cyclin B1 pseudogene	-0.843008	0.708618	0.869768
ENSMUSG00000071573	Rnls	renalase, FAD-dependent amine oxidase	-0.511364	0.708804	0.869918
ENSMUSG00000097776	NA	NA	3.25087	0.708822	0.869918
ENSMUSG00000099966	NA	NA	0.147212	0.70887	0.869924
ENSMUSG00000024050	Wiz	widely-interspaced zinc finger motifs	0.0841304	0.708909	0.869924
ENSMUSG00000074243	NA	NA	1.22681	0.708961	0.869937
ENSMUSG00000020328	Nudcd2	NudC domain containing 2	0.0930239	0.70907	0.869985
ENSMUSG00000079462	Gm15737	predicted gene 15737	-0.83024	0.709083	0.869985
ENSMUSG00000110053	Gm29682	predicted gene, 29682	-0.933841	0.709214	0.870095
ENSMUSG00000020297	Nsg2	neuron specific gene family member 2	0.474679	0.709321	0.87015
ENSMUSG00000030056	Isy1	ISY1 splicing factor homolog	-0.0698219	0.709341	0.87015
ENSMUSG00000055371	Stam2	signal transducing adaptor molecule (SH3 domain and ITAM motif) 2	-0.110205	0.709456	0.870221
ENSMUSG00000021823	Vcl	vinculin	-0.0766197	0.709508	0.870221
ENSMUSG00000102749	NA	NA	-0.691132	0.709559	0.870221
ENSMUSG00000027380	Acoxl	acyl-Coenzyme A oxidase-like	-1.61806	0.709589	0.870221
ENSMUSG00000025159	Mms19	MMS19 cytosolic iron-sulfur assembly component	-0.0971108	0.70962	0.870221
ENSMUSG00000063172	Ift25	intraflagellar transport 25	-0.249408	0.709646	0.870221
ENSMUSG00000031604	Msmo1	methylsterol monoxygenase 1	0.122892	0.709826	0.870391
ENSMUSG00000023707	Ogfod2	2-oxoglutarate and iron-dependent oxygenase domain containing 2	-0.176355	0.70992	0.870456
ENSMUSG00000033544	Angptl1	angiopoietin-like 1	-1.8006	0.710013	0.870519
ENSMUSG00000103251	NA	NA	0.45225	0.710153	0.870565
ENSMUSG00000022507	Hapstr1	HUWE1 associated protein modifying stress responses	0.106321	0.710205	0.870565
ENSMUSG00000106737	NA	NA	1.44098	0.710267	0.870565
ENSMUSG00000076547	NA	NA	2.59895	0.710304	0.870565
ENSMUSG00000121211	NA	NA	0.606261	0.71035	0.870565
ENSMUSG00000020485	Supt4a	SPT4A, DSIF elongation factor subunit	-0.124436	0.710353	0.870565
ENSMUSG00000042401	Crtac1	cartilage acidic protein 1	-1.50399	0.710387	0.870565
ENSMUSG00000109947	NA	NA	-0.756315	0.710457	0.870565
ENSMUSG00000021681	Aggf1	angiogenic factor with G patch and FHA domains 1	-0.0669574	0.710537	0.870565
ENSMUSG00000068740	Celsr2	cadherin, EGF LAG seven-pass G-type receptor 2	-0.261952	0.710547	0.870565
ENSMUSG00000077505	Gm24233	predicted gene, 24233	-0.431314	0.710549	0.870565
ENSMUSG00000025872	Thoc3	THO complex 3	0.0851108	0.710609	0.870565
ENSMUSG00000085771	NA	NA	-0.693891	0.71069	0.870565
ENSMUSG00000046449	Nexmif	neurite extension and migration factor	-0.885695	0.710691	0.870565
ENSMUSG00000054237	Fra10ac1	FRA10A associated CGG repeat 1	-0.128049	0.710695	0.870565
ENSMUSG00000031148	Gpkow	G patch domain and KOW motifs	-0.0947476	0.71071	0.870565
ENSMUSG00000020758	Itgb4	integrin beta 4	0.401598	0.7108	0.870587
ENSMUSG00000038331	Satb2	special AT-rich sequence binding protein 2	0.39973	0.710816	0.870587
ENSMUSG00000105510	NA	NA	-1.55113	0.71086	0.870587
ENSMUSG00000105692	NA	NA	0.268006	0.710893	0.870587
ENSMUSG00000074480	Mex3a	mex3 RNA binding family member A	-0.164508	0.710981	0.870644
ENSMUSG00000103071	NA	NA	-2.98399	0.711031	0.870655
ENSMUSG00000104218	NA	NA	-0.742185	0.711148	0.870712
ENSMUSG00000074500	Zfp558	zinc finger protein 558	-0.43014	0.71116	0.870712
ENSMUSG00000022836	Mylk	myosin, light polypeptide kinase	-0.119309	0.711248	0.870769
ENSMUSG00000028528	Dnajc6	DnaJ heat shock protein family (Hsp40) member C6	-0.10877	0.711337	0.870828
ENSMUSG00000022781	Pak2	p21 (RAC1) activated kinase 2	0.0645116	0.711402	0.870856
ENSMUSG00000049124	NA	NA	-0.250564	0.71153	0.870883
ENSMUSG00000075033	Nxpe3	neurexophilin and PC-esterase domain family, member 3	-0.130623	0.711563	0.870883
ENSMUSG00000037570	Mcrs1	microspherule protein 1	0.11032	0.711565	0.870883
ENSMUSG00000041702	Btbd7	BTB domain containing 7	0.0711668	0.711588	0.870883
ENSMUSG00000018209	Stk4	serine/threonine kinase 4	0.0683572	0.711777	0.871033
ENSMUSG00000029265	Dr1	down-regulator of transcription 1	-0.110829	0.711812	0.871033
ENSMUSG00000056682	NA	NA	-0.708507	0.711847	0.871033
ENSMUSG00000026980	Ly75	lymphocyte antigen 75	0.143253	0.711875	0.871033
ENSMUSG00000031349	Nsdhl	NAD(P) dependent steroid dehydrogenase-like	0.167268	0.71203	0.871072
ENSMUSG00000001082	Mfsd10	major facilitator superfamily domain containing 10	-0.119674	0.712058	0.871072
ENSMUSG00000061904	Slc25a3	solute carrier family 25 (mitochondrial carrier, phosphate carrier), member 3	0.0676124	0.712068	0.871072
ENSMUSG00000040669	Phc1	polyhomeotic 1	0.106885	0.712095	0.871072
ENSMUSG00000040139	9430038I01Rik	RIKEN cDNA 9430038I01 gene	0.183527	0.712114	0.871072
ENSMUSG00000044339	Alkbh2	alkB homolog 2, alpha-ketoglutarate-dependent dioxygenase	0.251823	0.712205	0.871133
ENSMUSG00000031698	Mylk3	myosin light chain kinase 3	0.227472	0.71226	0.87115
ENSMUSG00000030303	Far2	fatty acyl CoA reductase 2	-0.245287	0.712399	0.871266
ENSMUSG00000112347	NA	NA	0.599842	0.712437	0.871266
ENSMUSG00000103998	NA	NA	-3.4873	0.712542	0.871343
ENSMUSG00000026496	Parp1	poly (ADP-ribose) polymerase family, member 1	0.0651613	0.712627	0.871388
ENSMUSG00000119957	NA	NA	-0.486436	0.712661	0.871388
ENSMUSG00000026764	Kif5c	kinesin family member 5C	-0.751641	0.712787	0.871441
ENSMUSG00000026833	Olfm1	olfactomedin 1	-0.181263	0.712824	0.871441
ENSMUSG00000025532	Crcp	calcitonin gene-related peptide-receptor component protein	0.110781	0.712834	0.871441
ENSMUSG00000001281	Itgb7	integrin beta 7	0.0919452	0.712904	0.871441
ENSMUSG00000029384	2010109A12Rik	RIKEN cDNA 2010109A12 gene	0.430128	0.712911	0.871441
ENSMUSG00000112614	Cdc5lrt3-ps	cell division cycle 5 like, retrotransposed 3, pseudogene	-0.733696	0.713338	0.871913
ENSMUSG00000033618	Map3k13	mitogen-activated protein kinase kinase kinase 13	-0.436098	0.71353	0.872076
ENSMUSG00000023104	Rfc2	replication factor C (activator 1) 2	-0.0915738	0.713554	0.872076
ENSMUSG00002076989	Gm23510	predicted gene, 23510	0.321893	0.713681	0.87218
ENSMUSG00000026197	Zfand2b	zinc finger, AN1 type domain 2B	-0.123703	0.713722	0.87218
ENSMUSG00000029502	Golga3	golgin A3	0.0902583	0.713805	0.872231
ENSMUSG00000040464	Gtpbp10	GTP-binding protein 10 (putative)	-0.143172	0.714069	0.872485
ENSMUSG00000055421	Pcdh9	protocadherin 9	-0.867018	0.714096	0.872485
ENSMUSG00000076613	Ighg2b	immunoglobulin heavy constant gamma 2B	0.527793	0.714166	0.872521
ENSMUSG00000051316	Taf7	TATA-box binding protein associated factor 7	0.111339	0.714313	0.872633
ENSMUSG00000045912	C2cd4c	C2 calcium-dependent domain containing 4C	-0.415714	0.714372	0.872633
ENSMUSG00000025869	Nop16	NOP16 nucleolar protein	-0.0918443	0.714405	0.872633
ENSMUSG00000061848	Gm5805	40S ribosomal protein S14	0.306461	0.714423	0.872633
ENSMUSG00000021453	Gadd45g	growth arrest and DNA-damage-inducible 45 gamma	-0.286285	0.714617	0.872819
ENSMUSG00000024173	Tpsab1	tryptase alpha/beta 1	3.25087	0.714661	0.872822
ENSMUSG00000026748	Plxdc2	plexin domain containing 2	-0.200982	0.714747	0.872851
ENSMUSG00000040345	Arhgap9	Rho GTPase activating protein 9	-0.0941056	0.714767	0.872851
ENSMUSG00000025078	Nhlrc2	NHL repeat containing 2	0.0894912	0.71491	0.872859
ENSMUSG00000000876	Pxmp4	peroxisomal membrane protein 4	0.161231	0.714943	0.872859
ENSMUSG00000040046	Tph1	tryptophan hydroxylase 1	-0.616428	0.715017	0.872859
ENSMUSG00000016494	Cd34	CD34 antigen	0.1013	0.715034	0.872859
ENSMUSG00000035148	Gpr33	G protein-coupled receptor 33	0.493063	0.715079	0.872859
ENSMUSG00000021611	Tert	telomerase reverse transcriptase	0.152795	0.715081	0.872859
ENSMUSG00000068184	Ndufaf2	NADH:ubiquinone oxidoreductase complex assembly factor 2	-0.158088	0.715082	0.872859
ENSMUSG00000052613	Pcdh15	protocadherin 15	-0.495279	0.715104	0.872859
ENSMUSG00000038764	Ptpn3	protein tyrosine phosphatase, non-receptor type 3	-0.152153	0.715175	0.872871
ENSMUSG00000057229	Dmac2	distal membrane arm assembly complex 2	-0.137618	0.715211	0.872871
ENSMUSG00000034235	Usp54	ubiquitin specific peptidase 54	0.111794	0.715259	0.872871
ENSMUSG00000060733	Ipmk	inositol polyphosphate multikinase	0.105942	0.715338	0.872871
ENSMUSG00000032202	Rab27a	RAB27A, member RAS oncogene family	-0.0967524	0.715366	0.872871
ENSMUSG00000026354	Lct	lactase	-0.721831	0.715448	0.872871
ENSMUSG00000063522	Ly6m	lymphocyte antigen 6 family member M	-0.894694	0.715457	0.872871
ENSMUSG00000022521	Crebbp	CREB binding protein	0.0571596	0.715466	0.872871
ENSMUSG00000020639	Pfn4	profilin family, member 4	0.303633	0.715486	0.872871
ENSMUSG00000067377	Tspan6	tetraspanin 6	-0.23709	0.715556	0.872906
ENSMUSG00000051934	Spats2	spermatogenesis associated, serine-rich 2	0.453831	0.71563	0.872946
ENSMUSG00000109379	NA	NA	-0.481122	0.715918	0.873212
ENSMUSG00000091639	Gm3756	tubulin, alpha 1B pseudogene	-0.411766	0.715964	0.873212
ENSMUSG00000026173	Plcd4	phospholipase C, delta 4	1.13985	0.715972	0.873212
ENSMUSG00000020770	Unk	unkempt family zinc finger	-0.0724242	0.716072	0.873259
ENSMUSG00000034210	Efcab14	EF-hand calcium binding domain 14	-0.0789687	0.716116	0.873259
ENSMUSG00000002076	Hsf2bp	heat shock transcription factor 2 binding protein	-0.771039	0.71618	0.873259
ENSMUSG00000008461	Fut1	fucosyltransferase 1	0.476384	0.716214	0.873259
ENSMUSG00000036943	Rab8b	RAB8B, member RAS oncogene family	0.0937983	0.716218	0.873259
ENSMUSG00000061882	Ccdc62	coiled-coil domain containing 62	-0.350804	0.716323	0.873337
ENSMUSG00000039748	Exo1	exonuclease 1	-0.0887627	0.716415	0.873365
ENSMUSG00000031438	Rnf128	ring finger protein 128	-0.363314	0.716429	0.873365
ENSMUSG00000042873	Lhfpl4	lipoma HMGIC fusion partner-like protein 4	-0.840814	0.716527	0.873434
ENSMUSG00000107455	Gm43868	predicted gene, 43868	0.591739	0.716578	0.873446
ENSMUSG00000047084	Ngrn	neugrin, neurite outgrowth associated	0.10961	0.716645	0.873477
ENSMUSG00000039167	Adgrl4	adhesion G protein-coupled receptor L4	-0.0866435	0.716688	0.873479
ENSMUSG00000041889	Shisa4	shisa family member 4	-0.810711	0.716748	0.873501
ENSMUSG00000106441	NA	NA	0.975515	0.716838	0.873524
ENSMUSG00000097445	NA	NA	-0.418066	0.716849	0.873524
ENSMUSG00000084883	Ccdc85c	coiled-coil domain containing 85C	0.167359	0.716907	0.873544
ENSMUSG00000026208	Des	desmin	-1.2156	0.716961	0.87356
ENSMUSG00000102733	NA	NA	3.2507	0.717119	0.873646
ENSMUSG00000109787	NA	NA	-0.846535	0.717142	0.873646
ENSMUSG00000078350	Smim1	small integral membrane protein 1	0.326268	0.717216	0.873646
ENSMUSG00000031982	Arv1	ARV1 homolog, fatty acid homeostasis modulator	0.282699	0.717254	0.873646
ENSMUSG00000120309	NA	NA	-0.771215	0.717303	0.873646
ENSMUSG00000068039	Tcp1	t-complex protein 1	-0.0488645	0.717319	0.873646
ENSMUSG00000032570	Atp2c1	ATPase, Ca++-sequestering	0.111773	0.717368	0.873646
ENSMUSG00000026229	Psmd1	proteasome (prosome, macropain) 26S subunit, non-ATPase, 1	-0.0727825	0.717374	0.873646
ENSMUSG00000106205	NA	NA	0.317469	0.717404	0.873646
ENSMUSG00000021556	Golm1	golgi membrane protein 1	-0.188619	0.717545	0.873756
ENSMUSG00000114555	NA	NA	0.337286	0.717585	0.873756
ENSMUSG00000054426	A930005H10Rik	RIKEN cDNA A930005H10 gene	0.188997	0.717618	0.873756
ENSMUSG00000030322	Mbd4	methyl-CpG binding domain protein 4	-0.10176	0.71791	0.873899
ENSMUSG00000106190	NA	NA	0.354248	0.717933	0.873899
ENSMUSG00000020810	Cygb	cytoglobin	3.25087	0.717975	0.873899
ENSMUSG00000036372	Tmem258	transmembrane protein 258	0.133722	0.718045	0.873899
ENSMUSG00000114429	NA	NA	-1.19289	0.718047	0.873899
ENSMUSG00000107086	NA	NA	0.625397	0.718124	0.873899
ENSMUSG00000118871	Gm23511	predicted gene, 23511	-0.227694	0.718141	0.873899
ENSMUSG00000022779	Top3b	topoisomerase (DNA) III beta	0.0929802	0.718142	0.873899
ENSMUSG00000045532	C1ql1	complement component 1, q subcomponent-like 1	1.19113	0.718166	0.873899
ENSMUSG00000031278	Acsl4	acyl-CoA synthetase long-chain family member 4	-0.122088	0.718191	0.873899
ENSMUSG00000033184	Tmed7	transmembrane p24 trafficking protein 7	-0.0907111	0.718192	0.873899
ENSMUSG00000080776	Gm12174	predicted gene 12174	0.291383	0.718273	0.873948
ENSMUSG00000029432	Nipsnap2	nipsnap homolog 2	0.124884	0.718446	0.874074
ENSMUSG00000017858	Ift52	intraflagellar transport 52	-0.0818502	0.718459	0.874074
ENSMUSG00000035299	Mid1	midline 1	-0.166426	0.718554	0.874099
ENSMUSG00000034820	Cpsf7	cleavage and polyadenylation specific factor 7	0.0705892	0.718572	0.874099
ENSMUSG00000021756	Il6st	interleukin 6 signal transducer	-0.0829296	0.718631	0.874099
ENSMUSG00000033987	Dnah17	dynein, axonemal, heavy chain 17	-0.981646	0.718646	0.874099
ENSMUSG00000044857	Lemd2	LEM domain containing 2	0.0846989	0.718791	0.874167
ENSMUSG00000119168	Gm23412	predicted gene, 23412	-0.383069	0.718803	0.874167
ENSMUSG00000062421	Arf2	ADP-ribosylation factor 2	-0.150736	0.718825	0.874167
ENSMUSG00000031774	Psme3ip1	proteasome activator subunit 3 interacting protein 1	0.0801153	0.718949	0.87424
ENSMUSG00000037348	Paqr7	progestin and adipoQ receptor family member VII	0.105632	0.718968	0.87424
ENSMUSG00000031149	Praf2	PRA1 domain family 2	-0.2061	0.719027	0.87426
ENSMUSG00000027597	Ahcy	S-adenosylhomocysteine hydrolase	-0.0676241	0.719075	0.874269
ENSMUSG00000096687	Mfsd4b4	major facilitator superfamily domain containing 4B4	-0.170195	0.719387	0.874598
ENSMUSG00000086965	NA	NA	0.198945	0.719449	0.874604
ENSMUSG00000036513	Commd2	COMM domain containing 2	0.163031	0.719475	0.874604
ENSMUSG00000027867	Spag17	sperm associated antigen 17	-0.63322	0.719561	0.874657
ENSMUSG00000027314	Dll4	delta like canonical Notch ligand 4	0.479502	0.719601	0.874657
ENSMUSG00000085894	NA	NA	1.13382	0.719675	0.874681
ENSMUSG00000043542	Zc2hc1a	zinc finger, C2HC-type containing 1A	0.389676	0.719704	0.874681
ENSMUSG00000038963	Slco4a1	solute carrier organic anion transporter family, member 4a1	-0.154126	0.719795	0.874727
ENSMUSG00000037536	Fbxo34	F-box protein 34	0.0748538	0.719825	0.874727
ENSMUSG00000024352	Spata24	spermatogenesis associated 24	0.13333	0.719872	0.874729
ENSMUSG00000109061	NA	NA	1.00938	0.719909	0.874729
ENSMUSG00000026575	Nme7	NME/NM23 family member 7	0.147427	0.719968	0.87475
ENSMUSG00000022887	Masp1	MBL associated serine protease 1	-0.722176	0.720233	0.875022
ENSMUSG00000014856	Tmem208	transmembrane protein 208	-0.122101	0.720445	0.875229
ENSMUSG00000097851	Platr30	pluripotency associated transcript 30	1.26467	0.720641	0.875371
ENSMUSG00000059447	Hadhb	hydroxyacyl-CoA dehydrogenase trifunctional multienzyme complex subunit beta	0.126772	0.720645	0.875371
ENSMUSG00000035818	Plekhs1	pleckstrin homology domain containing, family S member 1	0.686981	0.720785	0.875384
ENSMUSG00000043488	NA	NA	-0.530608	0.720816	0.875384
ENSMUSG00000003190	Bcl2l12	BCL2 like 12	-0.139006	0.720816	0.875384
ENSMUSG00000043929	Klhl15	kelch-like 15	-0.126188	0.720821	0.875384
ENSMUSG00000105986	NA	NA	0.329809	0.720975	0.875474
ENSMUSG00000042087	NA	NA	-0.246234	0.720986	0.875474
ENSMUSG00000084786	Ubl5	ubiquitin-like 5	0.088546	0.72102	0.875474
ENSMUSG00000087326	Ptma-ps2	prothymosin alpha, pseudogene 2	-0.414112	0.721103	0.875524
ENSMUSG00000119662	Gm57565	predicted gene, 57565	-0.215837	0.721276	0.875614
ENSMUSG00000033276	Stk36	serine/threonine kinase 36	-0.557138	0.721297	0.875614
ENSMUSG00000074575	Kcng1	potassium voltage-gated channel, subfamily G, member 1	-0.236835	0.721301	0.875614
ENSMUSG00000014763	Fam120b	family with sequence similarity 120, member B	0.111122	0.721418	0.875706
ENSMUSG00000075040	Zfp408	zinc finger protein 408	-0.153901	0.721476	0.875725
ENSMUSG00000020599	Rgs9	regulator of G-protein signaling 9	0.640234	0.721792	0.875973
ENSMUSG00000113165	NA	NA	0.190146	0.721804	0.875973
ENSMUSG00000085531	Slc36a3os	solute carrier family 36 (proton/amino acid symporter), member 3, opposite strand	0.510839	0.72184	0.875973
ENSMUSG00000066443	Gm10163	60S ribosomal protein L21 pseudogene	0.239366	0.721879	0.875973
ENSMUSG00000045038	Prkce	protein kinase C, epsilon	0.107092	0.72191	0.875973
ENSMUSG00000045102	Poln	DNA polymerase N	0.364048	0.721965	0.875973
ENSMUSG00000055200	Sertad3	SERTA domain containing 3	-0.207167	0.72197	0.875973
ENSMUSG00000030706	Mrpl48	mitochondrial ribosomal protein L48	0.105878	0.722065	0.876037
ENSMUSG00000103081	NA	NA	-0.425731	0.722162	0.876104
ENSMUSG00000105837	Gm35986	predicted gene, 35986	1.41044	0.722221	0.876116
ENSMUSG00000048772	Tmem53	transmembrane protein 53	-0.547569	0.722254	0.876116
ENSMUSG00000102302	NA	NA	-0.240187	0.722349	0.876167
ENSMUSG00000062510	Nsl1	NSL1, MIS12 kinetochore complex component	0.118565	0.722379	0.876167
ENSMUSG00000006641	Slc5a6	solute carrier family 5 (sodium-dependent vitamin transporter), member 6	0.152489	0.722455	0.876191
ENSMUSG00000016831	Tox4	TOX high mobility group box family member 4	0.0739399	0.72249	0.876191
ENSMUSG00000020102	Slc16a7	solute carrier family 16 (monocarboxylic acid transporters), member 7	0.259819	0.722524	0.876191
ENSMUSG00000097099	Gm9917	predicted gene 9917	0.629951	0.72257	0.876198
ENSMUSG00000078919	Dpm1	dolichyl-phosphate mannosyltransferase subunit 1, catalytic	0.158264	0.722847	0.876483
ENSMUSG00000041736	Tspo	translocator protein	-0.115148	0.72303	0.876654
ENSMUSG00000021908	NA	NA	0.335593	0.723084	0.87667
ENSMUSG00002076567	NA	NA	-0.408153	0.723225	0.876776
ENSMUSG00000085936	2610307P16Rik	RIKEN cDNA 2610307P16 gene	-0.170693	0.723255	0.876776
ENSMUSG00000074264	Amy1	amylase 1, salivary	2.01764	0.723375	0.876848
ENSMUSG00000089093	NA	NA	0.61246	0.723434	0.876848
ENSMUSG00000062031	Pgghg	protein glucosylgalactosylhydroxylysine glucosidase	0.112065	0.723472	0.876848
ENSMUSG00000068270	Shroom4	shroom family member 4	-0.203765	0.72348	0.876848
ENSMUSG00000060438	Rps10-ps1	ribosomal protein S10, pseudogene 1	-0.462677	0.723878	0.877279
ENSMUSG00000094194	NA	NA	-0.421736	0.723956	0.877324
ENSMUSG00000038831	Ralgps1	Ral GEF with PH domain and SH3 binding motif 1	-0.14201	0.724027	0.877359
ENSMUSG00000098057	NA	NA	1.84953	0.72413	0.877394
ENSMUSG00000035078	Mtmr9	myotubularin related protein 9	0.0918557	0.724172	0.877394
ENSMUSG00000025732	Mcrip2	MAPK regulated corepressor interacting protein 2	0.156705	0.724204	0.877394
ENSMUSG00000094463	Gm8546	acylglycerol kinase pseudogene	-0.728583	0.724256	0.877394
ENSMUSG00000090215	Trim34b	tripartite motif-containing 34B	1.26555	0.724264	0.877394
ENSMUSG00000024580	Grpel2	GrpE-like 2, mitochondrial	0.103558	0.724339	0.87741
ENSMUSG00000034893	Cog3	component of oligomeric golgi complex 3	-0.0959043	0.724359	0.87741
ENSMUSG00000085558	NA	NA	-0.634035	0.724606	0.877657
ENSMUSG00000036062	Phf24	PHD finger protein 24	-0.543591	0.724844	0.877896
ENSMUSG00000031340	Gabre	gamma-aminobutyric acid (GABA) A receptor, subunit epsilon	-0.356309	0.725076	0.878127
ENSMUSG00000006850	Tmco6	transmembrane and coiled-coil domains 6	0.116727	0.72517	0.878176
ENSMUSG00000091329	1700112D23Rik	RIKEN cDNA 1700112D23 gene	-3.50639	0.7252	0.878176
ENSMUSG00000120673	NA	NA	-0.35782	0.725326	0.878278
ENSMUSG00000067818	Myl9	myosin, light polypeptide 9, regulatory	-1.23805	0.725547	0.878495
ENSMUSG00000003032	Klf4	Kruppel-like transcription factor 4 (gut)	-0.295698	0.725591	0.878498
ENSMUSG00000101511	Gm5681	predicted gene 5681	0.809355	0.725658	0.878529
ENSMUSG00000024811	Tnks2	tankyrase, TRF1-interacting ankyrin-related ADP-ribose polymerase 2	-0.064043	0.72579	0.878638
ENSMUSG00000072612	Gm10382	predicted gene 10382	-0.541639	0.726094	0.87883
ENSMUSG00000102323	NA	NA	0.60197	0.726097	0.87883
ENSMUSG00000048603	Gm9828	predicted gene 9828	-0.668091	0.7261	0.87883
ENSMUSG00000060096	NA	NA	-0.51143	0.726115	0.87883
ENSMUSG00000097519	4930558J18Rik	RIKEN cDNA 4930558J18 gene	0.389225	0.726163	0.878838
ENSMUSG00000120704	NA	NA	0.510546	0.726433	0.879086
ENSMUSG00000104737	NA	NA	-0.620257	0.726451	0.879086
ENSMUSG00000021113	Snapc1	small nuclear RNA activating complex, polypeptide 1	0.141102	0.726559	0.879162
ENSMUSG00000038205	Prkab2	protein kinase, AMP-activated, beta 2 non-catalytic subunit	-0.171841	0.726691	0.879162
ENSMUSG00000112955	NA	NA	-0.928887	0.726697	0.879162
ENSMUSG00000018401	Mtmr4	myotubularin related protein 4	0.0968845	0.726728	0.879162
ENSMUSG00000037259	Dzank1	double zinc ribbon and ankyrin repeat domains 1	0.797831	0.726731	0.879162
ENSMUSG00000084071	Gm13378	PHD finger protein 3 pseudogene	0.34104	0.726764	0.879162
ENSMUSG00000031162	Gata1	GATA binding protein 1	0.137908	0.726827	0.879188
ENSMUSG00000044424	Gm9493	40S ribosomal protein S7 pseudogene	0.154482	0.726884	0.8792
ENSMUSG00000084195	Gm15372	predicted gene 15372	-0.676766	0.72692	0.8792
ENSMUSG00000022827	Rabl3	RAB, member RAS oncogene family-like 3	0.13635	0.726973	0.879214
ENSMUSG00000027363	Usp8	ubiquitin specific peptidase 8	0.077356	0.727026	0.879227
ENSMUSG00000043015	Nemp2	nuclear envelope integral membrane protein 2	-0.138728	0.727154	0.879332
ENSMUSG00000024911	Fibp	fibroblast growth factor (acidic) intracellular binding protein	0.101432	0.727496	0.879588
ENSMUSG00000099746	NA	NA	-0.359881	0.727522	0.879588
ENSMUSG00000121047	NA	NA	-0.383904	0.727524	0.879588
ENSMUSG00000030744	Rps3	ribosomal protein S3	-0.0675173	0.727535	0.879588
ENSMUSG00000037991	Rmi2	RecQ mediated genome instability 2	-0.12751	0.727574	0.879588
ENSMUSG00000081572	Gm14138	40S ribosomal protein S6 (Phosphoprotein NP33)	0.426545	0.727879	0.879904
ENSMUSG00000030880	Polr3e	polymerase (RNA) III (DNA directed) polypeptide E	-0.0782511	0.727919	0.879904
ENSMUSG00000055184	Fam72a	family with sequence similarity 72, member A	0.179219	0.727962	0.879906
ENSMUSG00000060591	Ifitm2	interferon induced transmembrane protein 2	0.0713338	0.728034	0.879942
ENSMUSG00000120310	NA	NA	0.537365	0.728232	0.880063
ENSMUSG00000120012	NA	NA	-0.166624	0.728311	0.880063
ENSMUSG00000040520	Manea	mannosidase, endo-alpha	-0.137838	0.728314	0.880063
ENSMUSG00000073643	Wdfy1	WD repeat and FYVE domain containing 1	-0.114616	0.728322	0.880063
ENSMUSG00000061032	Rrp1	ribosomal RNA processing 1	0.0567687	0.728342	0.880063
ENSMUSG00000039330	Tsga10ip	testis specific 10 interacting protein	-1.12053	0.7286	0.880261
ENSMUSG00000021619	Atg10	autophagy related 10	0.257604	0.728627	0.880261
ENSMUSG00000034723	Tmx4	thioredoxin-related transmembrane protein 4	-0.0662711	0.728632	0.880261
ENSMUSG00000085408	C530005A16Rik	RIKEN cDNA C530005A16 gene	0.384032	0.728761	0.880333
ENSMUSG00000121117	NA	NA	0.579522	0.728774	0.880333
ENSMUSG00000030591	Psmd8	proteasome (prosome, macropain) 26S subunit, non-ATPase, 8	-0.0859131	0.728914	0.880452
ENSMUSG00000120898	NA	NA	-0.684876	0.729077	0.880583
ENSMUSG00000025083	Afap1l2	actin filament associated protein 1-like 2	-0.861913	0.729107	0.880583
ENSMUSG00000078440	Dohh	deoxyhypusine hydroxylase/monooxygenase	-0.108114	0.729197	0.880642
ENSMUSG00000019883	Echdc1	enoyl Coenzyme A hydratase domain containing 1	0.113983	0.729469	0.88092
ENSMUSG00000020070	Rufy2	RUN and FYVE domain-containing 2	-0.109196	0.729727	0.881141
ENSMUSG00000005339	Fcer1a	Fc receptor, IgE, high affinity I, alpha polypeptide	2.39495	0.729785	0.881141
ENSMUSG00000110635	NA	NA	-0.348505	0.729863	0.881141
ENSMUSG00000030271	Ogg1	8-oxoguanine DNA-glycosylase 1	0.167671	0.729865	0.881141
ENSMUSG00000038970	Lmtk2	lemur tyrosine kinase 2	0.0738641	0.729893	0.881141
ENSMUSG00000007050	Lsm2	LSM2 homolog, U6 small nuclear RNA and mRNA degradation associated	-0.104741	0.729909	0.881141
ENSMUSG00000022574	Naprt	nicotinate phosphoribosyltransferase	0.226795	0.729944	0.881141
ENSMUSG00000084838	NA	NA	0.369897	0.73025	0.88133
ENSMUSG00000024736	Tmem132a	transmembrane protein 132A	-0.277175	0.730256	0.88133
ENSMUSG00000097032	4930539J05Rik	RIKEN cDNA 4930539J05 gene	-0.399193	0.73027	0.88133
ENSMUSG00000031925	Maml2	mastermind like transcriptional coactivator 2	0.116717	0.730376	0.88133
ENSMUSG00000068205	Macrod2	mono-ADP ribosylhydrolase 2	-0.193122	0.730416	0.88133
ENSMUSG00000074284	NA	NA	-0.286288	0.730427	0.88133
ENSMUSG00000107230	NA	NA	0.532538	0.730482	0.88133
ENSMUSG00000062044	Lmtk3	lemur tyrosine kinase 3	-0.889985	0.73049	0.88133
ENSMUSG00000026587	Astn1	astrotactin 1	0.67659	0.730502	0.88133
ENSMUSG00000021234	Fam161b	family with sequence similarity 161, member B	0.351572	0.730518	0.88133
ENSMUSG00000038696	Mapkap1	mitogen-activated protein kinase associated protein 1	-0.0697172	0.730602	0.88133
ENSMUSG00000044751	NA	NA	0.269072	0.730647	0.88133
ENSMUSG00000030287	Itpr2	inositol 1,4,5-triphosphate receptor 2	0.0895152	0.73066	0.88133
ENSMUSG00000087598	Zfp111	zinc finger protein 111	-0.109782	0.730685	0.88133
ENSMUSG00000091845	Rpl36-ps12	ribosomal protein L36, pseudogene 12	0.318499	0.730766	0.88136
ENSMUSG00000026728	Vim	vimentin	-0.0867918	0.730812	0.88136
ENSMUSG00000015709	Arnt2	aryl hydrocarbon receptor nuclear translocator 2	2.01764	0.730835	0.88136
ENSMUSG00000037336	Mfsd2b	MFSD2 lysolipid transporter B, sphingolipid	-0.140378	0.730997	0.881495
ENSMUSG00000028743	Akr7a5	aldo-keto reductase family 7, member A5	0.145988	0.73103	0.881495
ENSMUSG00000060962	Dmkn	dermokine	-0.260557	0.73118	0.881505
ENSMUSG00000046324	Ermp1	endoplasmic reticulum metallopeptidase 1	0.0994328	0.731199	0.881505
ENSMUSG00000018334	Ksr1	kinase suppressor of ras 1	-0.0888146	0.731218	0.881505
ENSMUSG00000107449	Gm19165	TPX2, microtubule-associated protein homolog pseudogene	-0.756634	0.731233	0.881505
ENSMUSG00000082746	Rps12-ps1	ribosomal protein S12, pseudogene 1	0.326018	0.731247	0.881505
ENSMUSG00000077549	NA	NA	0.392707	0.731381	0.881616
ENSMUSG00000037669	Ldah	lipid droplet associated hydrolase	0.10529	0.731463	0.881664
ENSMUSG00000033530	Ttc7b	tetratricopeptide repeat domain 7B	0.106418	0.731517	0.881679
ENSMUSG00000078813	Leng1	leukocyte receptor cluster (LRC) member 1	-0.108692	0.731622	0.881755
ENSMUSG00000120924	NA	NA	-0.492413	0.73183	0.881955
ENSMUSG00000019139	Isyna1	myo-inositol 1-phosphate synthase A1	-0.0781734	0.732013	0.882013
ENSMUSG00000103391	NA	NA	-0.527985	0.732041	0.882013
ENSMUSG00000023027	Atf1	activating transcription factor 1	-0.0757926	0.732069	0.882013
ENSMUSG00000026058	Khdrbs2	KH domain containing, RNA binding, signal transduction associated 2	2.39495	0.73209	0.882013
ENSMUSG00000120661	NA	NA	0.903367	0.73212	0.882013
ENSMUSG00000048807	Slc35e4	solute carrier family 35, member E4	-0.229079	0.732128	0.882013
ENSMUSG00000097277	2900076A07Rik	RIKEN cDNA 2900076A07 gene	-0.187177	0.73237	0.882253
ENSMUSG00000034295	Fhod3	formin homology 2 domain containing 3	0.490613	0.732483	0.882339
ENSMUSG00000002308	Cd320	CD320 antigen	0.160881	0.732555	0.882376
ENSMUSG00000029714	Gigyf1	GRB10 interacting GYF protein 1	0.0797297	0.732682	0.882479
ENSMUSG00000030108	Slc6a13	solute carrier family 6 (neurotransmitter transporter, GABA), member 13	-0.342938	0.732797	0.882554
ENSMUSG00002076224	NA	NA	0.411783	0.732855	0.882554
ENSMUSG00000059851	Kmt5c	lysine methyltransferase 5C	0.0876994	0.73287	0.882554
ENSMUSG00000041617	Ccdc74a	coiled-coil domain containing 74A	0.645874	0.732971	0.882626
ENSMUSG00000044456	Rin3	Ras and Rab interactor 3	0.0508788	0.733033	0.88265
ENSMUSG00000120308	NA	NA	0.235025	0.733144	0.88267
ENSMUSG00000101013	A630072M18Rik	RIKEN cDNA A630072M18 gene	-0.135586	0.733215	0.88267
ENSMUSG00000032586	Traip	TRAF-interacting protein	0.116808	0.733297	0.88267
ENSMUSG00000092558	Med20	mediator complex subunit 20	-0.0901304	0.733347	0.88267
ENSMUSG00000106585	Gm25053	predicted gene, 25053	0.403969	0.733405	0.88267
ENSMUSG00000094447	9430069I07Rik	RIKEN cDNA 9430069I07 gene	-0.842241	0.733457	0.88267
ENSMUSG00000034275	Igsf9b	immunoglobulin superfamily, member 9B	-0.306191	0.733472	0.88267
ENSMUSG00000052833	Sae1	SUMO1 activating enzyme subunit 1	-0.0727819	0.73351	0.88267
ENSMUSG00000051306	Usp42	ubiquitin specific peptidase 42	0.0893918	0.733599	0.88267
ENSMUSG00000038949	Cnst	consortin, connexin sorting protein	-0.0986267	0.733601	0.88267
ENSMUSG00000106518	NA	NA	3.25087	0.733627	0.88267
ENSMUSG00000103783	NA	NA	0.29168	0.733629	0.88267
ENSMUSG00000104940	NA	NA	-0.449655	0.733641	0.88267
ENSMUSG00000025616	Usp16	ubiquitin specific peptidase 16	0.100447	0.733651	0.88267
ENSMUSG00000120593	NA	NA	-0.605692	0.73371	0.88267
ENSMUSG00000110802	NA	NA	2.39495	0.733746	0.88267
ENSMUSG00000090709	NA	NA	-0.744695	0.73376	0.88267
ENSMUSG00000034501	Pcnx4	pecanex homolog 4	0.182379	0.733859	0.882738
ENSMUSG00000027430	Dtd1	D-tyrosyl-tRNA deacylase 1	0.104	0.734087	0.882959
ENSMUSG00000040061	Plcb2	phospholipase C, beta 2	0.0609516	0.734127	0.882959
ENSMUSG00000095123	NA	NA	-0.191354	0.734223	0.883025
ENSMUSG00000022883	Robo1	roundabout guidance receptor 1	0.339998	0.734286	0.883025
ENSMUSG00000100876	2810454H06Rik	RIKEN cDNA 2810454H06 gene	0.207874	0.734307	0.883025
ENSMUSG00000097760	6030442K20Rik	RIKEN cDNA 6030442K20 gene	0.72487	0.734362	0.883041
ENSMUSG00000097906	Gm9625	ribosomal protein, large, P0 pseudogene	-0.216149	0.734467	0.883117
ENSMUSG00000054000	Tusc1	tumor suppressor candidate 1	0.161127	0.734541	0.883156
ENSMUSG00000021910	Nisch	nischarin	0.0550731	0.734591	0.883157
ENSMUSG00000054074	Skida1	SKI/DACH domain containing 1	0.810295	0.734664	0.883157
ENSMUSG00000027665	Pik3ca	phosphatidylinositol-4,5-bisphosphate 3-kinase catalytic subunit alpha	-0.0920191	0.734678	0.883157
ENSMUSG00000052212	Cd177	CD177 antigen	-0.857094	0.73471	0.883157
ENSMUSG00000024774	Ankrd22	ankyrin repeat domain 22	-1.14665	0.734939	0.883383
ENSMUSG00000028223	Decr1	2,4-dienoyl CoA reductase 1, mitochondrial	-0.098145	0.735176	0.883618
ENSMUSG00000020553	Pctp	phosphatidylcholine transfer protein	-0.0984552	0.735276	0.883687
ENSMUSG00000113070	NA	NA	-0.760119	0.735318	0.883688
ENSMUSG00000024660	Incenp	inner centromere protein	0.0536486	0.735447	0.883731
ENSMUSG00000101086	NA	NA	2.39495	0.73545	0.883731
ENSMUSG00000021701	Plk2	polo like kinase 2	0.279024	0.735515	0.883731
ENSMUSG00000042096	Dao	D-amino acid oxidase	0.923673	0.735538	0.883731
ENSMUSG00000021540	Smad5	SMAD family member 5	-0.0665169	0.735564	0.883731
ENSMUSG00000115238	Gm19236	protein-kinase, interferon-inducible double stranded RNA dependent inhibitor, repressor of (P58 repressor) pseudogene	-1.40534	0.73569	0.883832
ENSMUSG00000033213	AA467197	expressed sequence AA467197	-1.5853	0.735786	0.883898
ENSMUSG00000042202	Slc35e2	solute carrier family 35, member E2	0.0937834	0.735951	0.884045
ENSMUSG00000078670	Fam174b	family with sequence similarity 174, member B	-0.139605	0.736206	0.884268
ENSMUSG00000031391	L1cam	L1 cell adhesion molecule	-0.387798	0.73622	0.884268
ENSMUSG00000086119	NA	NA	0.269357	0.736449	0.884492
ENSMUSG00000054434	Tmem120b	transmembrane protein 120B	0.194788	0.736507	0.884505
ENSMUSG00000097828	NA	NA	-0.628988	0.736543	0.884505
ENSMUSG00000006589	Aprt	adenine phosphoribosyl transferase	0.0969349	0.736601	0.884525
ENSMUSG00000028433	Ubap2	ubiquitin-associated protein 2	-0.062828	0.736722	0.884619
ENSMUSG00000110077	NA	NA	-0.722478	0.736822	0.884661
ENSMUSG00000032329	Hmg20a	high mobility group 20A	0.0874182	0.736888	0.884661
ENSMUSG00000038187	Btbd10	BTB domain containing 10	-0.122144	0.736894	0.884661
ENSMUSG00000005374	Tbl2	transducin (beta)-like 2	0.0915617	0.73693	0.884661
ENSMUSG00000042680	Garem1	GRB2 associated regulator of MAPK1 subtype 1	-0.288355	0.736966	0.884661
ENSMUSG00000112743	Nt5dc3	5'-nucleotidase domain containing 3	0.354601	0.737134	0.884812
ENSMUSG00000092230	NA	NA	-0.675996	0.737189	0.884818
ENSMUSG00000078190	Dnm3os	dynamin 3, opposite strand	-0.87623	0.737267	0.884818
ENSMUSG00000050010	Shisa3	shisa family member 3	0.921499	0.737309	0.884818
ENSMUSG00000019731	Slc35e1	solute carrier family 35, member E1	0.0777934	0.737333	0.884818
ENSMUSG00000017723	Wfdc2	WAP four-disulfide core domain 2	0.367123	0.737356	0.884818
ENSMUSG00000071532	Gm10335	ribosomal protein L23A pseudogene	0.228456	0.73739	0.884818
ENSMUSG00000031701	Dnaja2	DnaJ heat shock protein family (Hsp40) member A2	-0.0592046	0.737448	0.884836
ENSMUSG00000026572	Tbx19	T-box 19	-2.05122	0.737505	0.884855
ENSMUSG00000107115	NA	NA	-0.339173	0.737562	0.884873
ENSMUSG00000039804	Ncoa5	nuclear receptor coactivator 5	0.0679643	0.737664	0.884927
ENSMUSG00000048347	Pcdhb18	protocadherin beta 18	-0.640009	0.737691	0.884927
ENSMUSG00000029162	Khk	ketohexokinase	-0.0898632	0.737741	0.884937
ENSMUSG00000087289	4933424M12Rik	RIKEN cDNA 4933424M12 gene	-0.432603	0.737805	0.884964
ENSMUSG00000022814	Umps	uridine monophosphate synthetase	-0.0545427	0.737962	0.885086
ENSMUSG00000024521	Pmaip1	phorbol-12-myristate-13-acetate-induced protein 1	0.228062	0.737991	0.885086
ENSMUSG00000004500	Zfp324	zinc finger protein 324	0.112863	0.738105	0.885173
ENSMUSG00000106484	Gm17833	legumain pseudogene	0.419574	0.738292	0.885217
ENSMUSG00000022236	Ropn1l	ropporin 1-like	0.340996	0.738303	0.885217
ENSMUSG00000110206	Flt3l	FMS-like tyrosine kinase 3 ligand	0.185539	0.73833	0.885217
ENSMUSG00000042705	Commd10	COMM domain containing 10	-0.108125	0.738348	0.885217
ENSMUSG00000028538	St3gal3	ST3 beta-galactoside alpha-2,3-sialyltransferase 3	-0.162613	0.738351	0.885217
ENSMUSG00000074236	NA	NA	0.677781	0.738561	0.885418
ENSMUSG00000028779	Pef1	penta-EF hand domain containing 1	0.118045	0.7387	0.885534
ENSMUSG00000062098	Btbd3	BTB domain containing 3	-0.115	0.738834	0.885644
ENSMUSG00000040372	Gpr63	G protein-coupled receptor 63	3.25087	0.738999	0.885792
ENSMUSG00000021748	Pdhb	pyruvate dehydrogenase (lipoamide) beta	-0.0792626	0.739145	0.885917
ENSMUSG00000034379	Wdr5b	WD repeat domain 5B	0.148112	0.739203	0.885936
ENSMUSG00000114959	G630093K05Rik	RIKEN cDNA G630093K05 gene	-0.858221	0.73932	0.886026
ENSMUSG00000023284	Zfp605	zinc finger protein 605	-0.220826	0.739417	0.886044
ENSMUSG00000026443	Lrrn2	leucine rich repeat protein 2, neuronal	0.713927	0.739419	0.886044
ENSMUSG00000024033	Rsph1	radial spoke head 1 homolog (Chlamydomonas)	-0.44046	0.73953	0.88611
ENSMUSG00000121028	NA	NA	-0.397619	0.739558	0.88611
ENSMUSG00000035683	Melk	maternal embryonic leucine zipper kinase	-0.12445	0.739691	0.886129
ENSMUSG00000049760	Micos13	mitochondrial contact site and cristae organizing system subunit 13	0.109105	0.739696	0.886129
ENSMUSG00000066180	Gm10155	ribosomal protein L21 pseudogene	0.854714	0.739733	0.886129
ENSMUSG00000075227	Znhit2	zinc finger, HIT domain containing 2	-0.155518	0.739766	0.886129
ENSMUSG00000085939	NA	NA	0.410991	0.739784	0.886129
ENSMUSG00000048578	Mlec	malectin	-0.061785	0.739839	0.886145
ENSMUSG00000058351	Uqcc5	ubiquinol-cytochrome c reductase complex assembly factor 5	-0.131871	0.740015	0.886248
ENSMUSG00000081738	NA	NA	0.609486	0.740037	0.886248
ENSMUSG00000030138	Bms1	BMS1, ribosome biogenesis factor	-0.0741957	0.740064	0.886248
ENSMUSG00000092622	Khdc3	KH domain containing 3, subcortical maternal complex member	0.62664	0.74017	0.886248
ENSMUSG00000120205	NA	NA	-0.560707	0.740187	0.886248
ENSMUSG00000031103	Elf4	E74 like ETS transcription factor 4	0.0664375	0.740203	0.886248
ENSMUSG00000068601	Gm10244	predicted gene 10244	1.22487	0.740249	0.886248
ENSMUSG00000120252	Gm31504	predicted gene, 31504	0.92964	0.740261	0.886248
ENSMUSG00000116226	NA	NA	0.262035	0.740356	0.886302
ENSMUSG00002075381	NA	NA	0.481447	0.740432	0.886302
ENSMUSG00002075991	NA	NA	0.481447	0.740432	0.886302
ENSMUSG00000116620	NA	NA	0.349387	0.740588	0.886438
ENSMUSG00000032776	Mctp2	multiple C2 domains, transmembrane 2	-0.165959	0.740692	0.88645
ENSMUSG00000117130	NA	NA	-0.755451	0.740712	0.88645
ENSMUSG00000026739	Bmi1	Bmi1 polycomb ring finger oncogene	-0.10034	0.740754	0.88645
ENSMUSG00000090939	NA	NA	0.924818	0.740766	0.88645
ENSMUSG00000084968	NA	NA	-0.540565	0.740845	0.886494
ENSMUSG00000094502	Ighv1-69	immunoglobulin heavy variable 1-69	-0.904108	0.740996	0.886625
ENSMUSG00000020775	Mrpl38	mitochondrial ribosomal protein L38	-0.0806741	0.741134	0.88674
ENSMUSG00000032773	Chrm1	cholinergic receptor, muscarinic 1, CNS	-0.638022	0.741301	0.88683
ENSMUSG00000106926	Rpl7-ps7	ribosomal protein L7, pseudogene 7	-0.459616	0.741345	0.88683
ENSMUSG00000031226	Pbdc1	polysaccharide biosynthesis domain containing 1	0.0855726	0.741386	0.88683
ENSMUSG00000052087	Rgs14	regulator of G-protein signaling 14	-0.119031	0.741407	0.88683
ENSMUSG00000036188	Ankmy2	ankyrin repeat and MYND domain containing 2	0.0722226	0.74142	0.88683
ENSMUSG00000078956	NA	NA	0.52916	0.741471	0.886842
ENSMUSG00000027243	Harbi1	harbinger transposase derived 1	-0.122394	0.741566	0.886871
ENSMUSG00000083367	NA	NA	-0.262742	0.74158	0.886871
ENSMUSG00000083716	Gm13436	ribosomal protein L18 pseudogene	-0.204079	0.741654	0.88691
ENSMUSG00000009013	Dynll1	dynein light chain LC8-type 1	0.108418	0.741902	0.887156
ENSMUSG00000041596	NA	NA	0.991607	0.741983	0.887203
ENSMUSG00000120726	NA	NA	-2.05122	0.742062	0.88721
ENSMUSG00000085645	Hoxb5os	homeobox B5 and homeobox B6, opposite strand	2.39495	0.742073	0.88721
ENSMUSG00000001642	Akr1b1	aldo-keto reductase family 1 member B	-0.0603245	0.74218	0.887274
ENSMUSG00000033272	Slc35a4	solute carrier family 35, member A4	-0.082318	0.74221	0.887274
ENSMUSG00000026594	Ralgps2	Ral GEF with PH domain and SH3 binding motif 2	-0.115832	0.742284	0.887312
ENSMUSG00000120286	NA	NA	-1.22679	0.742486	0.88741
ENSMUSG00000102258	NA	NA	-0.303031	0.742509	0.88741
ENSMUSG00000038416	Cdc16	CDC16 cell division cycle 16	-0.0808864	0.742538	0.88741
ENSMUSG00000025730	Rab40c	Rab40C, member RAS oncogene family	0.141014	0.742601	0.88741
ENSMUSG00000026577	Blzf1	basic leucine zipper nuclear factor 1	0.132767	0.742609	0.88741
ENSMUSG00000051169	Rpusd3	RNA pseudouridylate synthase domain containing 3	0.251759	0.742619	0.88741
ENSMUSG00000046932	Vmn1r193	vomeronasal 1 receptor 193	1.00032	0.742688	0.887443
ENSMUSG00000031450	Grk1	G protein-coupled receptor kinase 1	-0.494427	0.742743	0.887459
ENSMUSG00000046879	Irgm1	immunity-related GTPase family M member 1	0.0894825	0.743124	0.887827
ENSMUSG00000069729	Arid1b	AT-rich interaction domain 1B	0.0565385	0.743155	0.887827
ENSMUSG00000089806	Gm16570	40S ribosomal protein S23 pseudogene	-0.687049	0.743177	0.887827
ENSMUSG00000026810	Dpm2	dolichyl-phosphate mannosyltransferase subunit 2, regulatory	0.12421	0.743229	0.887839
ENSMUSG00000020869	Lrrc59	leucine rich repeat containing 59	-0.0618571	0.743374	0.887961
ENSMUSG00000028064	Sema4a	sema domain, immunoglobulin domain (Ig), transmembrane domain (TM) and short cytoplasmic domain, (semaphorin) 4A	-0.17589	0.743502	0.888064
ENSMUSG00000008129	Brme1	break repair meiotic recombinase recruitment factor 1	-0.305698	0.74364	0.888152
ENSMUSG00000025155	Dus1l	dihydrouridine synthase 1 like	-0.0742524	0.74366	0.888152
ENSMUSG00000109953	NA	NA	-0.585181	0.743836	0.888207
ENSMUSG00000063659	Zbtb18	zinc finger and BTB domain containing 18	-0.0925303	0.743846	0.888207
ENSMUSG00000077239	NA	NA	-0.275295	0.743851	0.888207
ENSMUSG00000068130	Zfp442	zinc finger protein 442	-0.196278	0.743904	0.888207
ENSMUSG00000070667	NA	NA	-1.00481	0.743923	0.888207
ENSMUSG00000110234	Timm10b	translocase of inner mitochondrial membrane 10B	0.32007	0.743958	0.888207
ENSMUSG00000120135	NA	NA	-0.417906	0.744028	0.88824
ENSMUSG00000033039	Micall1	microtubule associated monooxygenase, calponin and LIM domain containing -like 1	0.123571	0.744138	0.88832
ENSMUSG00000043629	1700019D03Rik	RIKEN cDNA 1700019D03 gene	0.429413	0.744254	0.888353
ENSMUSG00000002343	Armc6	armadillo repeat containing 6	0.194485	0.74427	0.888353
ENSMUSG00000039182	AW209491	expressed sequence AW209491	0.106562	0.744291	0.888353
ENSMUSG00000064563	Snora7a	small nucleolar RNA, H/ACA box 7A	-0.249074	0.744724	0.888805
ENSMUSG00000019948	Actr6	ARP6 actin-related protein 6	0.175808	0.744767	0.888805
ENSMUSG00000029716	Tfr2	transferrin receptor 2	-0.0870667	0.744796	0.888805
ENSMUSG00000024430	Cabyr	calcium binding tyrosine phosphorylation regulated	-0.455332	0.744959	0.888949
ENSMUSG00000023345	Poc1a	POC1 centriolar protein A	-0.124005	0.74529	0.889218
ENSMUSG00000005813	Metap1	methionyl aminopeptidase 1	-0.0953613	0.745335	0.889218
ENSMUSG00000053318	Slamf8	SLAM family member 8	-0.261949	0.745342	0.889218
ENSMUSG00000085658	NA	NA	-0.530702	0.745353	0.889218
ENSMUSG00000044098	Rsbn1	rosbin, round spermatid basic protein 1	-0.1008	0.745632	0.889488
ENSMUSG00000036775	Decr2	2-4-dienoyl-Coenzyme A reductase 2, peroxisomal	0.135166	0.745663	0.889488
ENSMUSG00000035215	Lsm7	LSM7 homolog, U6 small nuclear RNA and mRNA degradation associated	-0.0758192	0.745727	0.889514
ENSMUSG00000024052	Lpin2	lipin 2	-0.0753974	0.745808	0.88956
ENSMUSG00000032279	Idh3a	isocitrate dehydrogenase 3 (NAD+) alpha	0.0715492	0.746044	0.889791
ENSMUSG00000078612	Fyb2	FYN binding protein 2	0.654875	0.746314	0.890062
ENSMUSG00000035356	Nfkbiz	nuclear factor of kappa light polypeptide gene enhancer in B cells inhibitor, zeta	0.112995	0.746517	0.890255
ENSMUSG00000033722	BC034090	cDNA sequence BC034090	-0.265636	0.746584	0.890285
ENSMUSG00000037426	Depdc5	DEP domain containing 5	0.096393	0.746832	0.890488
ENSMUSG00000029149	Krtcap3	keratinocyte associated protein 3	0.442197	0.746839	0.890488
ENSMUSG00000020737	Jpt1	Jupiter microtubule associated homolog 1	0.0718504	0.746911	0.890524
ENSMUSG00000026203	Dnajb2	DnaJ heat shock protein family (Hsp40) member B2	0.18027	0.747004	0.890537
ENSMUSG00000104200	NA	NA	-0.977615	0.747048	0.890537
ENSMUSG00000032096	Arcn1	archain 1	-0.0575467	0.747049	0.890537
ENSMUSG00000099988	1700054A03Rik	RIKEN cDNA 1700054A03 gene	0.630914	0.747199	0.89064
ENSMUSG00000023034	Nr4a1	nuclear receptor subfamily 4, group A, member 1	-0.211538	0.74722	0.89064
ENSMUSG00000028385	Snx30	sorting nexin family member 30	-0.085069	0.747318	0.890707
ENSMUSG00000120625	NA	NA	-0.695753	0.747636	0.891036
ENSMUSG00000105050	NA	NA	-1.79437	0.747758	0.891131
ENSMUSG00000120760	NA	NA	-0.437691	0.748034	0.891362
ENSMUSG00000051639	Fbl-ps2	fibrillarin, pseudogene 2	0.19392	0.748078	0.891362
ENSMUSG00000025854	Fam20c	FAM20C, golgi associated secretory pathway kinase	-0.297099	0.748114	0.891362
ENSMUSG00000109576	NA	NA	0.457405	0.748121	0.891362
ENSMUSG00000113842	NA	NA	0.87065	0.748216	0.891425
ENSMUSG00000039887	Alg14	asparagine-linked glycosylation 14	-0.136647	0.748279	0.891447
ENSMUSG00000022861	Dgkg	diacylglycerol kinase, gamma	-0.10285	0.748319	0.891447
ENSMUSG00000029135	Fosl2	fos-like antigen 2	-0.0943233	0.748423	0.891516
ENSMUSG00000063875	Rps6-ps1	ribosomal protein S6, pseudogene 1	0.72661	0.748487	0.891516
ENSMUSG00000121477	NA	NA	-0.158671	0.748504	0.891516
ENSMUSG00000120292	NA	NA	-0.76288	0.7486	0.891537
ENSMUSG00000101335	NA	NA	-0.385767	0.748605	0.891537
ENSMUSG00000039683	Sdk1	sidekick cell adhesion molecule 1	0.730553	0.748802	0.891686
ENSMUSG00000026662	Sephs1	selenophosphate synthetase 1	-0.0732946	0.748815	0.891686
ENSMUSG00000071713	Csf2rb	colony stimulating factor 2 receptor, beta, low-affinity (granulocyte-macrophage)	-0.10879	0.748946	0.891792
ENSMUSG00000029389	Ddx55	DEAD box helicase 55	0.0920745	0.748993	0.891797
ENSMUSG00000036632	Alg5	ALG5 dolichyl-phosphate beta-glucosyltransferase	-0.0817086	0.749235	0.891817
ENSMUSG00000051313	Or4c127	olfactory receptor family 4 subfamily C member 127	2.39495	0.749238	0.891817
ENSMUSG00000043953	Ccrl2	C-C motif chemokine receptor-like 2	0.237181	0.749255	0.891817
ENSMUSG00000030942	Thumpd1	THUMP domain containing 1	-0.0641932	0.749283	0.891817
ENSMUSG00000017307	Acot8	acyl-CoA thioesterase 8	-0.142869	0.749315	0.891817
ENSMUSG00000004642	Slbp	stem-loop binding protein	-0.0743058	0.74932	0.891817
ENSMUSG00000055991	Zkscan5	zinc finger with KRAB and SCAN domains 5	0.0944638	0.74935	0.891817
ENSMUSG00000040463	Mybbp1a	MYB binding protein (P160) 1a	0.0491694	0.749365	0.891817
ENSMUSG00000112023	Lilrb4b	leukocyte immunoglobulin-like receptor, subfamily B, member 4B	0.545438	0.749396	0.891817
ENSMUSG00000004296	Il12b	interleukin 12b	-2.98326	0.749432	0.891817
ENSMUSG00000063458	Lrmda	leucine rich melanocyte differentiation associated	0.12873	0.749522	0.891873
ENSMUSG00000104061	NA	NA	2.39495	0.749638	0.891961
ENSMUSG00000025140	Pycr1	pyrroline-5-carboxylate reductase 1	0.19634	0.749791	0.892094
ENSMUSG00000109038	NA	NA	-1.49539	0.74994	0.89222
ENSMUSG00000020682	Mmp28	matrix metallopeptidase 28 (epilysin)	0.23077	0.749984	0.892223
ENSMUSG00000030960	Eef1akmt2	EEF1A lysine methyltransferase 2	-0.126367	0.750187	0.892414
ENSMUSG00000029196	Tada2b	transcriptional adaptor 2B	0.118687	0.750266	0.892428
ENSMUSG00000022299	Slc25a32	solute carrier family 25, member 32	0.127358	0.750284	0.892428
ENSMUSG00000113570	NA	NA	0.771875	0.750379	0.892491
ENSMUSG00000110030	NA	NA	-0.420205	0.750476	0.892557
ENSMUSG00000105472	NA	NA	-0.295481	0.750621	0.892678
ENSMUSG00000032010	Usp2	ubiquitin specific peptidase 2	-0.291017	0.750728	0.892701
ENSMUSG00000027509	Rae1	ribonucleic acid export 1	-0.0614748	0.750753	0.892701
ENSMUSG00000037772	Mrpl23	mitochondrial ribosomal protein L23	-0.0977793	0.750771	0.892701
ENSMUSG00000063506	Arhgap22	Rho GTPase activating protein 22	-0.230607	0.750809	0.892701
ENSMUSG00000015452	Ager	advanced glycosylation end product-specific receptor	-0.326	0.750906	0.892766
ENSMUSG00000031493	Ggn	gametogenetin	0.245136	0.751078	0.892921
ENSMUSG00000014158	Trpv4	transient receptor potential cation channel, subfamily V, member 4	0.316907	0.751242	0.893065
ENSMUSG00000074039	4930520O04Rik	RIKEN cDNA 4930520O04 gene	-0.139048	0.751584	0.893284
ENSMUSG00000019320	Noxo1	NADPH oxidase organizer 1	-0.409643	0.751723	0.893284
ENSMUSG00000003923	Tfam	transcription factor A, mitochondrial	-0.0691162	0.751754	0.893284
ENSMUSG00000006456	Rbm14	RNA binding motif protein 14	-0.069331	0.751764	0.893284
ENSMUSG00000115570	NA	NA	-0.422323	0.75182	0.893284
ENSMUSG00000112135	Cdc5lrt2-ps	cell division cycle 5 like, retrotransposed 2, pseudogene	-0.677032	0.75182	0.893284
ENSMUSG00000105929	NA	NA	0.88072	0.751828	0.893284
ENSMUSG00000028621	Cyb5rl	cytochrome b5 reductase-like	0.166056	0.751835	0.893284
ENSMUSG00000091460	NA	NA	-2.19956	0.751848	0.893284
ENSMUSG00000039047	Pigk	phosphatidylinositol glycan anchor biosynthesis, class K	-0.0655367	0.751851	0.893284
ENSMUSG00000108079	NA	NA	-0.220081	0.751892	0.893284
ENSMUSG00000120873	NA	NA	-0.28039	0.751942	0.893293
ENSMUSG00000000826	Dnajc5	DnaJ heat shock protein family (Hsp40) member C5	-0.0718621	0.752016	0.893331
ENSMUSG00000097178	2310002F09Rik	RIKEN cDNA 2310002F09 gene	-0.646775	0.752064	0.893338
ENSMUSG00000061577	Adgrg5	adhesion G protein-coupled receptor G5	-0.42959	0.752262	0.893505
ENSMUSG00000062007	Hsh2d	hematopoietic SH2 domain containing	-0.124498	0.752296	0.893505
ENSMUSG00000026480	Ncf2	neutrophil cytosolic factor 2	-0.0790107	0.752331	0.893505
ENSMUSG00000071343	Gm10327	glyceraldehyde-3-phosphate dehydrogenase pseudogene	-0.411417	0.752393	0.893528
ENSMUSG00000013150	Gfod2	glucose-fructose oxidoreductase domain containing 2	-0.135782	0.752457	0.893553
ENSMUSG00000024191	Bnip1	BCL2/adenovirus E1B interacting protein 1	0.122173	0.752553	0.893617
ENSMUSG00000029348	Asphd2	aspartate beta-hydroxylase domain containing 2	-1.79437	0.752678	0.893672
ENSMUSG00000021694	Ercc8	excision repaiross-complementing rodent repair deficiency, complementation group 8	-0.119053	0.752717	0.893672
ENSMUSG00000065729	Gm26176	predicted gene, 26176	0.357935	0.752747	0.893672
ENSMUSG00000042632	Pla2g6	phospholipase A2, group VI	-0.119196	0.752775	0.893672
ENSMUSG00000035285	Nat14	N-acetyltransferase 14	-0.396422	0.75285	0.893672
ENSMUSG00000103303	NA	NA	0.682748	0.752853	0.893672
ENSMUSG00000121177	NA	NA	0.822843	0.752897	0.893673
ENSMUSG00000065701	Rny1	RNA, Y1 small cytoplasmic, Ro-associated	-0.208284	0.753226	0.893989
ENSMUSG00000025377	Tepsin	TEPSIN, adaptor related protein complex 4 accessory protein	-0.146349	0.753247	0.893989
ENSMUSG00000016520	Lnx2	ligand of numb-protein X 2	0.150059	0.753398	0.894078
ENSMUSG00000031398	Plxna3	plexin A3	0.207301	0.753407	0.894078
ENSMUSG00000102918	Pcdhgc3	protocadherin gamma subfamily C, 3	0.30554	0.75347	0.894089
ENSMUSG00000112026	Gm6653	predicted gene 6653	-0.441295	0.753501	0.894089
ENSMUSG00000091221	NA	NA	-3.81157	0.75357	0.894112
ENSMUSG00000070814	Zswim9	zinc finger SWIM-type containing 9	0.124022	0.753646	0.894112
ENSMUSG00000049300	Prmt6	protein arginine N-methyltransferase 6	0.0994383	0.753647	0.894112
ENSMUSG00000021958	Pinx1	PIN2/TERF1 interacting, telomerase inhibitor 1	-0.184377	0.753691	0.894113
ENSMUSG00000120045	NA	NA	0.222068	0.753881	0.894289
ENSMUSG00002075496	NA	NA	3.2507	0.753997	0.8943
ENSMUSG00000097354	2310001H17Rik	RIKEN cDNA 2310001H17 gene	-0.204621	0.754064	0.8943
ENSMUSG00000038722	Bud31	BUD31 homolog	0.0927179	0.754069	0.8943
ENSMUSG00000037022	Mmaa	methylmalonic aciduria (cobalamin deficiency) type A	-0.167635	0.754096	0.8943
ENSMUSG00000020743	Mif4gd	MIF4G domain containing	-0.108506	0.754116	0.8943
ENSMUSG00000094017	NA	NA	-0.547093	0.754159	0.8943
ENSMUSG00000030220	Arhgdib	Rho, GDP dissociation inhibitor beta	-0.0533775	0.754189	0.8943
ENSMUSG00000024511	Rab27b	RAB27B, member RAS oncogene family	-0.122847	0.754284	0.8943
ENSMUSG00000106928	NA	NA	0.292152	0.754285	0.8943
ENSMUSG00000075591	Gm10874	predicted gene 10874	1.62872	0.754314	0.8943
ENSMUSG00000028677	Rnf220	ring finger protein 220	-0.0642669	0.754519	0.894493
ENSMUSG00000044279	Crb3	crumbs family member 3	-0.97489	0.75466	0.894562
ENSMUSG00000035403	Crb2	crumbs family member 2	-0.697521	0.754667	0.894562
ENSMUSG00000058586	Serhl	serine hydrolase-like	0.0995322	0.754724	0.894562
ENSMUSG00000035798	Zdhhc17	zinc finger, DHHC domain containing 17	0.0953588	0.754747	0.894562
ENSMUSG00000027107	Chrna1	cholinergic receptor nicotinic alpha 1 subunit	-2.98451	0.754796	0.894569
ENSMUSG00000104391	NA	NA	-0.36936	0.754842	0.894575
ENSMUSG00000020841	Cpd	carboxypeptidase D	-0.114169	0.754904	0.894598
ENSMUSG00000004100	Ppan	peter pan homolog	-0.0843344	0.755074	0.894697
ENSMUSG00000025500	Lmntd2	lamin tail domain containing 2	1.16533	0.755083	0.894697
ENSMUSG00000116912	Gm5487	minichromosome maintenance deficient 7 pseudogene	-0.255541	0.755115	0.894697
ENSMUSG00000095753	Igkv4-53	immunoglobulin kappa variable 4-53	5.29737	0.75552	0.89497
ENSMUSG00000104671	NA	NA	-2.15475	0.755521	0.89497
ENSMUSG00000121483	Gm20257	caspase 8 pseudogene	0.29569	0.755548	0.89497
ENSMUSG00000033021	Gmppa	GDP-mannose pyrophosphorylase A	-0.151051	0.7556	0.89497
ENSMUSG00000040560	Wdr7	WD repeat domain 7	-0.0979735	0.755614	0.89497
ENSMUSG00000090936	NA	NA	-0.467291	0.755641	0.89497
ENSMUSG00000031924	Cyb5b	cytochrome b5 type B	-0.066373	0.755729	0.89497
ENSMUSG00000120706	NA	NA	0.323564	0.755794	0.89497
ENSMUSG00000060882	Kcnd2	potassium voltage-gated channel, Shal-related family, member 2	-0.662692	0.755797	0.89497
ENSMUSG00000053192	Mllt11	myeloid/lymphoid or mixed-lineage leukemia; translocated to, 11	0.155781	0.755804	0.89497
ENSMUSG00000043313	Pcdhb19	protocadherin beta 19	0.490534	0.755812	0.89497
ENSMUSG00000031667	Aktip	AKT interacting protein	0.135188	0.755897	0.894971
ENSMUSG00000114579	NA	NA	-0.549071	0.756034	0.894971
ENSMUSG00000033852	Gm28042	predicted gene, 28042	-0.43427	0.756042	0.894971
ENSMUSG00000034194	R3hcc1	R3H domain and coiled-coil containing 1	-0.0886628	0.756054	0.894971
ENSMUSG00000021684	Pde8b	phosphodiesterase 8B	-0.619792	0.756096	0.894971
ENSMUSG00000115852	Gm4521	BMP2 inducible kinase pseudogene	-0.3731	0.756149	0.894971
ENSMUSG00000024891	Slc29a2	solute carrier family 29 (nucleoside transporters), member 2	-0.243647	0.756186	0.894971
ENSMUSG00000025597	Klhl4	kelch-like 4	0.164835	0.756187	0.894971
ENSMUSG00000093394	NA	NA	-0.784117	0.756194	0.894971
ENSMUSG00000073437	D330041H03Rik	RIKEN cDNA D330041H03 gene	0.146447	0.756414	0.895141
ENSMUSG00000034320	Slc26a2	solute carrier family 26 (sulfate transporter), member 2	-0.0942807	0.756423	0.895141
ENSMUSG00000107719	NA	NA	0.727855	0.756534	0.895223
ENSMUSG00000105084	NA	NA	-0.420884	0.75682	0.895435
ENSMUSG00000048668	Rhno1	RAD9-HUS1-RAD1 interacting nuclear orphan 1	0.0691165	0.756838	0.895435
ENSMUSG00000012126	Ubxn11	UBX domain protein 11	-0.15677	0.75684	0.895435
ENSMUSG00000121139	NA	NA	2.39495	0.756992	0.895515
ENSMUSG00000120607	NA	NA	3.25087	0.757009	0.895515
ENSMUSG00000038141	Tmem181a	transmembrane protein 181A	-0.0992011	0.757035	0.895515
ENSMUSG00000004789	Dlst	dihydrolipoamide S-succinyltransferase	0.0546207	0.757094	0.895533
ENSMUSG00000023965	Fbxl17	F-box and leucine-rich repeat protein 17	-0.112651	0.757147	0.895533
ENSMUSG00000042901	Aida	axin interactor, dorsalization associated	0.0805896	0.757178	0.895533
ENSMUSG00000020739	Nup85	nucleoporin 85	-0.0667135	0.757413	0.895663
ENSMUSG00000044469	Tnfaip8l1	tumor necrosis factor, alpha-induced protein 8-like 1	0.256551	0.75743	0.895663
ENSMUSG00000031196	F8	coagulation factor VIII	-0.285801	0.75744	0.895663
ENSMUSG00000075279	Mrpl23-ps1	mitichondrial ribosomal protein L23, pseudogene 1	0.311415	0.757516	0.895663
ENSMUSG00000039349	C130074G19Rik	RIKEN cDNA C130074G19 gene	0.478792	0.757546	0.895663
ENSMUSG00000099115	NA	NA	0.493916	0.757616	0.895663
ENSMUSG00000027346	Gpcpd1	glycerophosphocholine phosphodiesterase 1	-0.107054	0.75763	0.895663
ENSMUSG00000027746	Ufm1	ubiquitin-fold modifier 1	0.0950903	0.757638	0.895663
ENSMUSG00000120529	NA	NA	-1.79582	0.75767	0.895663
ENSMUSG00000092551	Gm20287	vomeronasal 2, receptor 37 pseudogene	-0.604919	0.757769	0.895684
ENSMUSG00000039883	Lrrc17	leucine rich repeat containing 17	2.39495	0.757784	0.895684
ENSMUSG00000086496	Gm14204	predicted gene 14204	-0.587763	0.757876	0.895684
ENSMUSG00000031652	N4bp1	NEDD4 binding protein 1	0.0770464	0.757891	0.895684
ENSMUSG00000045031	Cetn4	centrin 4	-0.4804	0.757923	0.895684
ENSMUSG00000051154	Commd3	COMM domain containing 3	0.0700536	0.757942	0.895684
ENSMUSG00000001901	Kcnh6	potassium voltage-gated channel, subfamily H (eag-related), member 6	-0.500218	0.758058	0.895771
ENSMUSG00000085615	NA	NA	0.266767	0.758248	0.895945
ENSMUSG00000044005	Gls2	glutaminase 2 (liver, mitochondrial)	0.306141	0.758506	0.896172
ENSMUSG00000101900	Mrgprb12-ps	MAS-related GPR, member B12, pseudogene	0.668458	0.758525	0.896172
ENSMUSG00000024958	Gpr137	G protein-coupled receptor 137	0.156452	0.75858	0.896188
ENSMUSG00000040703	Cyp2s1	cytochrome P450, family 2, subfamily s, polypeptide 1	0.475243	0.758623	0.896188
ENSMUSG00000064442	Gm26225	predicted gene, 26225	-0.556976	0.758788	0.896259
ENSMUSG00000025759	Mfsd8	major facilitator superfamily domain containing 8	-0.191078	0.75886	0.896259
ENSMUSG00000070583	Fv1	Friend virus susceptibility 1	-0.126965	0.758912	0.896259
ENSMUSG00000048371	Pdp2	pyruvate dehydrogenase phosphatase catalytic subunit 2	0.0830192	0.758962	0.896259
ENSMUSG00000073144	4930599N23Rik	RIKEN cDNA 4930599N23 gene	0.513448	0.758973	0.896259
ENSMUSG00000000301	Pemt	phosphatidylethanolamine N-methyltransferase	-0.280687	0.758987	0.896259
ENSMUSG00000085189	NA	NA	-0.642467	0.758993	0.896259
ENSMUSG00000096373	Vmn2r31	vomeronasal 2, receptor 31	-1.49545	0.759023	0.896259
ENSMUSG00000021583	Erap1	endoplasmic reticulum aminopeptidase 1	-0.0761159	0.759142	0.896309
ENSMUSG00000102365	NA	NA	0.731624	0.75915	0.896309
ENSMUSG00000020078	Vps26a	VPS26 retromer complex component A	-0.114316	0.759296	0.896431
ENSMUSG00000086049	NA	NA	0.32825	0.759428	0.896537
ENSMUSG00000084808	NA	NA	0.310788	0.759579	0.896665
ENSMUSG00000030279	C2cd5	C2 calcium-dependent domain containing 5	-0.0766968	0.7598	0.896876
ENSMUSG00000048142	Nat8l	N-acetyltransferase 8-like	0.158203	0.759946	0.896998
ENSMUSG00000119426	Gm22129	predicted gene, 22129	-0.200786	0.760102	0.897084
ENSMUSG00000113529	NA	NA	-0.463531	0.760104	0.897084
ENSMUSG00000026768	Itga8	integrin alpha 8	0.37352	0.760165	0.897106
ENSMUSG00000033706	Smyd5	SET and MYND domain containing 5	-0.0832419	0.760209	0.897106
ENSMUSG00000082328	NA	NA	-0.623235	0.76025	0.897106
ENSMUSG00000021811	Dnajc9	DnaJ heat shock protein family (Hsp40) member C9	0.0690732	0.76049	0.897317
ENSMUSG00000032392	Parp16	poly (ADP-ribose) polymerase family, member 16	0.183217	0.760514	0.897317
ENSMUSG00000033222	Ttf2	transcription termination factor, RNA polymerase II	-0.0703054	0.760695	0.897348
ENSMUSG00002076971	Snord100	small nucleolar RNA, C/D box 100	0.228515	0.760696	0.897348
ENSMUSG00000032311	Nrg4	neuregulin 4	0.242346	0.760727	0.897348
ENSMUSG00000038555	Reep2	receptor accessory protein 2	-0.328486	0.760755	0.897348
ENSMUSG00002075764	NA	NA	-0.439783	0.760775	0.897348
ENSMUSG00000029209	Gnpda2	glucosamine-6-phosphate deaminase 2	0.128366	0.760795	0.897348
ENSMUSG00000120333	NA	NA	0.397965	0.760941	0.89747
ENSMUSG00000121575	NA	NA	0.809996	0.760988	0.897475
ENSMUSG00000055782	Abcd2	ATP-binding cassette, sub-family D member 2	0.164483	0.761122	0.897583
ENSMUSG00000027194	Ttc17	tetratricopeptide repeat domain 17	-0.080177	0.761202	0.897627
ENSMUSG00000000184	Ccnd2	cyclin D2	-0.0708572	0.761271	0.897644
ENSMUSG00000035572	Dcaf10	DDB1 and CUL4 associated factor 10	-0.0879182	0.761301	0.897644
ENSMUSG00000021271	Zfp839	zinc finger protein 839	-0.111942	0.761668	0.898027
ENSMUSG00000024683	Mrpl16	mitochondrial ribosomal protein L16	-0.0954826	0.761911	0.898229
ENSMUSG00000097415	AU020206	expressed sequence AU020206	-0.0671998	0.761925	0.898229
ENSMUSG00000079043	Fastkd5	FAST kinase domains 5	-0.136451	0.761982	0.89823
ENSMUSG00000028334	Nans	N-acetylneuraminic acid synthase (sialic acid synthase)	-0.0576733	0.762011	0.89823
ENSMUSG00000074277	Phldb3	pleckstrin homology like domain, family B, member 3	-0.111052	0.76221	0.898415
ENSMUSG00000105052	NA	NA	-2.3828	0.76229	0.898459
ENSMUSG00000064493	Snora28	small nucleolar RNA, H/ACA box 28	-0.271439	0.762356	0.898487
ENSMUSG00000022894	Adamts5	ADAM metallopeptidase with thrombospondin type 1 motif 5	0.413384	0.762411	0.898502
ENSMUSG00000004110	Cacna1e	calcium channel, voltage-dependent, R type, alpha 1E subunit	-0.169288	0.76268	0.898751
ENSMUSG00000061079	Zfp143	zinc finger protein 143	-0.103985	0.762708	0.898751
ENSMUSG00000019795	Pcmt1	protein-L-isoaspartate (D-aspartate) O-methyltransferase 1	-0.0806905	0.762808	0.898781
ENSMUSG00000025650	Col7a1	collagen, type VII, alpha 1	2.39495	0.762859	0.898781
ENSMUSG00000039813	Tbc1d2	TBC1 domain family, member 2	0.118434	0.762861	0.898781
ENSMUSG00000020464	Pnpt1	polyribonucleotide nucleotidyltransferase 1	0.0927408	0.763006	0.898831
ENSMUSG00000000253	Gmpr	guanosine monophosphate reductase	0.13575	0.763033	0.898831
ENSMUSG00000042029	Ncapg2	non-SMC condensin II complex, subunit G2	-0.0615036	0.763065	0.898831
ENSMUSG00000061559	Skic8	SKI8 subunit of superkiller complex	-0.0815584	0.763074	0.898831
ENSMUSG00000006958	Chrd	chordin	-0.893283	0.763202	0.898932
ENSMUSG00000032115	Hyou1	hypoxia up-regulated 1	0.0619503	0.76346	0.899113
ENSMUSG00000098078	NA	NA	-0.588918	0.763472	0.899113
ENSMUSG00000032705	Exd2	exonuclease 3'-5' domain containing 2	-0.102754	0.763526	0.899113
ENSMUSG00000026019	Wdr12	WD repeat domain 12	-0.0619097	0.763566	0.899113
ENSMUSG00000034271	Jdp2	Jun dimerization protein 2	0.0904185	0.763596	0.899113
ENSMUSG00000040276	Pacsin1	protein kinase C and casein kinase substrate in neurons 1	0.352256	0.763644	0.899113
ENSMUSG00000023307	Marchf5	membrane associated ring-CH-type finger 5	-0.107747	0.763684	0.899113
ENSMUSG00000052485	Tmem171	transmembrane protein 171	0.461827	0.763696	0.899113
ENSMUSG00000044629	Cnrip1	cannabinoid receptor interacting protein 1	0.142787	0.763834	0.899224
ENSMUSG00000101585	1600010M07Rik	RIKEN cDNA 1600010M07 gene	0.943414	0.764072	0.899448
ENSMUSG00000085105	Gm12758	predicted gene 12758	0.300578	0.764109	0.899448
ENSMUSG00000003623	Crot	carnitine O-octanoyltransferase	-0.0795205	0.76424	0.899552
ENSMUSG00000026253	Chrng	cholinergic receptor, nicotinic, gamma polypeptide	-1.61806	0.76431	0.899584
ENSMUSG00000022504	Ciita	class II transactivator	-0.105581	0.764397	0.899608
ENSMUSG00000026708	Cenpl	centromere protein L	0.100998	0.764467	0.899608
ENSMUSG00000102644	Thap6	THAP domain containing 6	-0.147017	0.764482	0.899608
ENSMUSG00000007480	Mc5r	melanocortin 5 receptor	-0.141941	0.7645	0.899608
ENSMUSG00000097537	2610020C07Rik	RIKEN cDNA 2610020C07 gene	-0.395892	0.764544	0.899608
ENSMUSG00000021023	Prorp	protein only RNase P catalytic subunit	0.0925731	0.764757	0.89981
ENSMUSG00000104529	Rbakdn	RB-associated KRAB zinc finger downstream neighbor (non-protein coding)	2.39486	0.764817	0.899813
ENSMUSG00000024687	Osbp	oxysterol binding protein	0.0596923	0.764845	0.899813
ENSMUSG00000035095	Fam167a	family with sequence similarity 167, member A	-0.131848	0.764969	0.899877
ENSMUSG00000005674	Tomm40l	translocase of outer mitochondrial membrane 40-like	0.11654	0.765026	0.899877
ENSMUSG00000063160	Numbl	numb-like	-0.163515	0.765029	0.899877
ENSMUSG00000052920	Prkg1	protein kinase, cGMP-dependent, type I	-0.159202	0.765109	0.899877
ENSMUSG00000120219	NA	NA	-0.473968	0.765172	0.899877
ENSMUSG00000068014	Gm14648	ribosomal protein L21 pseudogene	0.234276	0.765179	0.899877
ENSMUSG00000038843	Gcnt1	glucosaminyl (N-acetyl) transferase 1, core 2	-0.0861467	0.765198	0.899877
ENSMUSG00000098176	Ccdc166	coiled-coil domain containing 166	-0.176671	0.765355	0.899981
ENSMUSG00000090330	9130221H12Rik	RIKEN cDNA 9130221H12 gene	0.10845	0.765412	0.899981
ENSMUSG00000059939	9430015G10Rik	RIKEN cDNA 9430015G10 gene	-0.0852321	0.765447	0.899981
ENSMUSG00000121489	1810014B01Rik	RIKEN cDNA 1810014B01 gene	0.133014	0.765457	0.899981
ENSMUSG00000058809	NA	NA	-0.213915	0.765528	0.900014
ENSMUSG00000040412	Elapor1	endosome-lysosome associated apoptosis and autophagy regulator 1	0.774041	0.765649	0.900041
ENSMUSG00000041782	Lad1	ladinin	0.511114	0.765671	0.900041
ENSMUSG00000076543	Igkv4-74	immunoglobulin kappa variable 4-74	-2.98399	0.765679	0.900041
ENSMUSG00000020728	Cep112	centrosomal protein 112	-0.187651	0.765874	0.90021
ENSMUSG00000017764	Zswim1	zinc finger SWIM-type containing 1	-0.154331	0.765908	0.90021
ENSMUSG00000008305	Tle1	transducin-like enhancer of split 1	-0.118935	0.766113	0.900341
ENSMUSG00000031722	Hp	haptoglobin	-0.181333	0.766146	0.900341
ENSMUSG00000024587	Nars1	asparaginyl-tRNA synthetase 1	-0.0572985	0.766157	0.900341
ENSMUSG00000010538	Tsacc	TSSK6 activating co-chaperone	0.289532	0.766189	0.900341
ENSMUSG00000046808	Atp10d	ATPase, class V, type 10D	-0.102079	0.766413	0.900468
ENSMUSG00000039849	Pcif1	phosphorylated CTD interacting factor 1	0.0682962	0.766442	0.900468
ENSMUSG00000017707	Serinc3	serine incorporator 3	-0.0416676	0.766462	0.900468
ENSMUSG00000092192	Dnaaf4	dynein axonemal assembly factor 4	-0.585924	0.766468	0.900468
ENSMUSG00000056612	Ppp1r14b	protein phosphatase 1, regulatory inhibitor subunit 14B	0.0635538	0.766542	0.900504
ENSMUSG00000120098	NA	NA	0.515594	0.766585	0.900505
ENSMUSG00000102117	Rpsa-ps1	ribosomal protein SA, pseudogene 1	0.273188	0.766765	0.900575
ENSMUSG00000051606	E030046B03Rik	RIKEN cDNA E030046B03 gene	3.25087	0.766807	0.900575
ENSMUSG00000037722	Gnpnat1	glucosamine-phosphate N-acetyltransferase 1	-0.0908907	0.766844	0.900575
ENSMUSG00000018428	Akap1	A kinase anchor protein 1	-0.0776462	0.766858	0.900575
ENSMUSG00000020917	Acly	ATP citrate lyase	0.0507745	0.766886	0.900575
ENSMUSG00000037221	Mospd3	motile sperm domain containing 3	-0.0881646	0.766972	0.900575
ENSMUSG00000112937	NA	NA	-0.610008	0.766993	0.900575
ENSMUSG00000046532	Ar	androgen receptor	-0.258989	0.767024	0.900575
ENSMUSG00000074916	Chst14	carbohydrate sulfotransferase 14	-0.15462	0.767028	0.900575
ENSMUSG00000096917	2500002B13Rik	RIKEN cDNA 2500002B13 gene	0.331102	0.767102	0.900604
ENSMUSG00000039740	Alg2	ALG2 alpha-1,3/1,6-mannosyltransferase	-0.0798558	0.767138	0.900604
ENSMUSG00000118084	NA	NA	0.311163	0.767232	0.900663
ENSMUSG00000028718	Stil	Scl/Tal1 interrupting locus	0.0888553	0.76734	0.90074
ENSMUSG00000039478	Micu3	mitochondrial calcium uptake family, member 3	0.277394	0.767406	0.900768
ENSMUSG00000044306	NA	NA	0.765099	0.7678	0.90118
ENSMUSG00000032839	Trpc1	transient receptor potential cation channel, subfamily C, member 1	0.612016	0.767884	0.901215
ENSMUSG00000024165	Jpt2	Jupiter microtubule associated homolog 2	-0.0623811	0.767915	0.901215
ENSMUSG00000081895	Rpl17-ps10	ribosomal protein L17, pseudogene 10	-0.211602	0.768058	0.901312
ENSMUSG00000026743	Mllt10	myeloid/lymphoid or mixed-lineage leukemia; translocated to, 10	-0.0782723	0.768101	0.901312
ENSMUSG00000115219	Eef1akmt4	EEF1A lysine methyltransferase 4	0.131289	0.768152	0.901312
ENSMUSG00000084896	NA	NA	-1.41442	0.768169	0.901312
ENSMUSG00000120261	NA	NA	0.613761	0.768221	0.901312
ENSMUSG00000037313	Tacc3	transforming, acidic coiled-coil containing protein 3	0.0638148	0.768253	0.901312
ENSMUSG00000034673	Pbx2	pre B cell leukemia homeobox 2	0.064773	0.768391	0.901383
ENSMUSG00000026380	Tfcp2l1	transcription factor CP2-like 1	-0.28971	0.768412	0.901383
ENSMUSG00000029482	Aacs	acetoacetyl-CoA synthetase	0.0803718	0.768442	0.901383
ENSMUSG00000100742	NA	NA	-0.727809	0.768488	0.901386
ENSMUSG00000068299	Nat8f4	N-acetyltransferase 8 (GCN5-related) family member 4	-0.30568	0.768611	0.901481
ENSMUSG00000060935	Tmem263	transmembrane protein 263	-0.0896841	0.768818	0.901674
ENSMUSG00000082691	NA	NA	0.696506	0.768908	0.901712
ENSMUSG00000079478	Znrd2	zinc ribbon domain containing 2	-0.10406	0.768941	0.901712
ENSMUSG00000121168	NA	NA	-2.15475	0.769006	0.901712
ENSMUSG00000064952	Gm24920	predicted gene, 24920	0.295078	0.769022	0.901712
ENSMUSG00000039063	Echdc3	enoyl Coenzyme A hydratase domain containing 3	0.321337	0.769154	0.901817
ENSMUSG00000023262	Acy1	aminoacylase 1	-0.113862	0.76931	0.901949
ENSMUSG00000029276	Glmn	glomulin, FKBP associated protein	-0.144781	0.76943	0.901961
ENSMUSG00000046774	8030474K03Rik	RIKEN cDNA 8030474K03 gene	0.80514	0.769441	0.901961
ENSMUSG00000049940	Pgrmc2	progesterone receptor membrane component 2	0.0687984	0.769491	0.901961
ENSMUSG00000024824	Rad9a	RAD9 checkpoint clamp component A	0.0998872	0.769494	0.901961
ENSMUSG00000029056	Pank4	pantothenate kinase 4	0.087051	0.769533	0.901961
ENSMUSG00000001802	Lrp3	low density lipoprotein receptor-related protein 3	-0.551558	0.769583	0.90197
ENSMUSG00000029594	Rbm19	RNA binding motif protein 19	0.0757072	0.769706	0.902009
ENSMUSG00000043424	Eif3j2	eukaryotic translation initiation factor 3, subunit J2	-0.413224	0.769748	0.902009
ENSMUSG00000059395	Nkapl	NFKB activating protein-like	1.1088	0.769787	0.902009
ENSMUSG00000007379	Dennd2c	DENN domain containing 2C	0.185303	0.76982	0.902009
ENSMUSG00000019659	Ccdc12	coiled-coil domain containing 12	-0.0633371	0.769831	0.902009
ENSMUSG00000110498	NA	NA	0.492311	0.770005	0.902094
ENSMUSG00000026918	Brd3	bromodomain containing 3	0.0696463	0.770008	0.902094
ENSMUSG00000114642	NA	NA	0.564558	0.770097	0.902094
ENSMUSG00000039048	Foxred1	FAD-dependent oxidoreductase domain containing 1	0.0796992	0.770101	0.902094
ENSMUSG00000121201	NA	NA	-1.40027	0.770138	0.902094
ENSMUSG00000043207	Zmpste24	zinc metallopeptidase, STE24	-0.071809	0.770159	0.902094
ENSMUSG00000109270	Gm10584	predicted gene 10584	0.477619	0.770203	0.902095
ENSMUSG00000071528	Atp5mk	ATP synthase membrane subunit k	-0.128276	0.77034	0.902205
ENSMUSG00000022711	Pmm2	phosphomannomutase 2	0.0660008	0.770487	0.902327
ENSMUSG00000080893	Ndufa12-ps	NADH:ubiquinone oxidoreductase subunit A12, pseudogene	0.510148	0.770609	0.90242
ENSMUSG00000115354	NA	NA	-0.501473	0.770777	0.902566
ENSMUSG00000110167	NA	NA	-0.375401	0.770824	0.902572
ENSMUSG00000039087	Rreb1	ras responsive element binding protein 1	-0.0586069	0.770941	0.902659
ENSMUSG00000047989	Ino80c	INO80 complex subunit C	-0.104333	0.771023	0.902705
ENSMUSG00000091318	Semp2l1	SUMO/sentrin specific peptidase 2-like 1	-0.570374	0.771121	0.902759
ENSMUSG00000028104	Polr3gl	polymerase (RNA) III (DNA directed) polypeptide G like	0.0737594	0.771158	0.902759
ENSMUSG00000026974	Zmynd19	zinc finger, MYND domain containing 19	0.0707927	0.771219	0.902759
ENSMUSG00000029575	Mmab	methylmalonic aciduria (cobalamin deficiency) cblB type homolog (human)	-0.113302	0.77124	0.902759
ENSMUSG00000056204	Pgpep1	pyroglutamyl-peptidase I	0.100048	0.771577	0.90306
ENSMUSG00000103272	NA	NA	0.291883	0.771583	0.90306
ENSMUSG00000116380	NA	NA	0.769283	0.771665	0.903062
ENSMUSG00000010097	Nxf1	nuclear RNA export factor 1	-0.0691382	0.771689	0.903062
ENSMUSG00000046519	Golph3l	golgi phosphoprotein 3-like	0.0747027	0.771713	0.903062
ENSMUSG00000030149	Klrk1	killer cell lectin-like receptor subfamily K, member 1	0.296789	0.77178	0.903091
ENSMUSG00000041774	Ydjc	YdjC homolog (bacterial)	-0.0979793	0.771866	0.903108
ENSMUSG00000071347	C1qtnf9	C1q and tumor necrosis factor related protein 9	2.39495	0.771899	0.903108
ENSMUSG00000028622	Mrpl37	mitochondrial ribosomal protein L37	0.0751772	0.771924	0.903108
ENSMUSG00000030613	Ccdc90b	coiled-coil domain containing 90B	-0.120512	0.772008	0.903156
ENSMUSG00000064605	Gm22220	predicted gene, 22220	-0.255997	0.77205	0.903156
ENSMUSG00000034532	Fbxo16	F-box protein 16	0.397914	0.772115	0.903181
ENSMUSG00000031861	Lpar2	lysophosphatidic acid receptor 2	-0.15181	0.772194	0.903181
ENSMUSG00000112095	Sros1	non-coding RNA suppressor of Stat1	-0.441431	0.7722	0.903181
ENSMUSG00000021786	Oxsm	3-oxoacyl-ACP synthase, mitochondrial	0.113147	0.772358	0.903316
ENSMUSG00000028328	Tmod1	tropomodulin 1	0.194928	0.772462	0.903388
ENSMUSG00000060288	Ppih	peptidyl prolyl isomerase H	-0.0810463	0.772879	0.903714
ENSMUSG00000078427	Sarnp	SAP domain containing ribonucleoprotein	-0.0658676	0.772881	0.903714
ENSMUSG00000043633	Fam221b	family with sequence similarity 221, member B	0.416926	0.77297	0.903714
ENSMUSG00000097960	A330074K22Rik	RIKEN cDNA A330074K22 gene	2.39495	0.773028	0.903714
ENSMUSG00000027035	Cers6	ceramide synthase 6	-0.0952416	0.773058	0.903714
ENSMUSG00000021686	Ap3b1	adaptor-related protein complex 3, beta 1 subunit	-0.0616803	0.773075	0.903714
ENSMUSG00000038242	Aox4	aldehyde oxidase 4	-0.61857	0.773095	0.903714
ENSMUSG00000026360	Rgs2	regulator of G-protein signaling 2	-0.0908161	0.77322	0.903714
ENSMUSG00000036599	Chst12	carbohydrate sulfotransferase 12	0.0767424	0.773235	0.903714
ENSMUSG00000027782	Kpna4	karyopherin subunit alpha 4	-0.0700995	0.773239	0.903714
ENSMUSG00000028688	Toe1	target of EGR1, member 1 (nuclear)	0.0700643	0.773248	0.903714
ENSMUSG00000027806	Tsc22d2	TSC22 domain family, member 2	0.10689	0.773277	0.903714
ENSMUSG00000050538	NA	NA	-0.368223	0.773297	0.903714
ENSMUSG00000084845	Tmem240	transmembrane protein 240	-0.415001	0.773365	0.903743
ENSMUSG00000108912	NA	NA	0.566503	0.773502	0.903853
ENSMUSG00000074212	Dnajb14	DnaJ heat shock protein family (Hsp40) member B14	0.1554	0.773671	0.903984
ENSMUSG00000076431	Sox4	SRY (sex determining region Y)-box 4	-0.0984047	0.7737	0.903984
ENSMUSG00000017195	Zpbp2	zona pellucida binding protein 2	-0.627708	0.773915	0.904186
ENSMUSG00000004558	Ndrg2	N-myc downstream regulated gene 2	0.184937	0.773986	0.904199
ENSMUSG00000059049	Frem1	Fras1 related extracellular matrix protein 1	-1.49249	0.774012	0.904199
ENSMUSG00000046949	Nqo2	N-ribosyldihydronicotinamide quinone reductase 2	0.0815005	0.774341	0.904446
ENSMUSG00000052605	Isoc2b	isochorismatase domain containing 2b	-0.190862	0.774346	0.904446
ENSMUSG00000103906	Tigd5	tigger transposable element derived 5	-0.196735	0.774383	0.904446
ENSMUSG00000020308	Tpgs1	tubulin polyglutamylase complex subunit 1	-0.101268	0.774395	0.904446
ENSMUSG00000086922	NA	NA	0.234008	0.774475	0.90449
ENSMUSG00000043962	Thrap3	thyroid hormone receptor associated protein 3	-0.045587	0.7746	0.904586
ENSMUSG00000082931	NA	NA	0.296088	0.774768	0.904732
ENSMUSG00000031629	Cenpu	centromere protein U	0.135091	0.774968	0.904875
ENSMUSG00000028567	Txndc12	thioredoxin domain containing 12 (endoplasmic reticulum)	0.0854761	0.775004	0.904875
ENSMUSG00000027831	Veph1	ventricular zone expressed PH domain-containing 1	-0.635438	0.775035	0.904875
ENSMUSG00000040697	Dnajc16	DnaJ heat shock protein family (Hsp40) member C16	-0.09158	0.775069	0.904875
ENSMUSG00000064208	NA	NA	0.367627	0.775105	0.904875
ENSMUSG00000051510	Mafg	v-maf musculoaponeurotic fibrosarcoma oncogene family, protein G (avian)	0.0653388	0.775209	0.904946
ENSMUSG00000001039	B9d1	B9 protein domain 1	0.345193	0.775404	0.905102
ENSMUSG00000045455	NA	NA	-0.231933	0.775428	0.905102
ENSMUSG00000009555	Cdk9	cyclin dependent kinase 9	0.0562019	0.775475	0.905107
ENSMUSG00000029204	Rhoh	ras homolog family member H	0.0793607	0.775597	0.905183
ENSMUSG00000114306	NA	NA	-0.938411	0.775626	0.905183
ENSMUSG00000020564	Atxn7l1	ataxin 7-like 1	0.0810551	0.775764	0.905294
ENSMUSG00000107476	NA	NA	0.166744	0.775864	0.905325
ENSMUSG00000121470	NA	NA	0.48372	0.775876	0.905325
ENSMUSG00000035109	Shc4	SHC (Src homology 2 domain containing) family, member 4	0.276287	0.776006	0.905417
ENSMUSG00000120705	NA	NA	1.49397	0.77607	0.905417
ENSMUSG00000030020	Prickle2	prickle planar cell polarity protein 2	0.56801	0.776084	0.905417
ENSMUSG00000036712	Cyld	CYLD lysine 63 deubiquitinase	-0.0625042	0.776268	0.905559
ENSMUSG00000038729	Pakap	paralemmin A kinase anchor protein	0.343205	0.776333	0.905559
ENSMUSG00000025584	Pde8a	phosphodiesterase 8A	0.2106	0.776334	0.905559
ENSMUSG00000103115	NA	NA	0.341928	0.77641	0.905597
ENSMUSG00000078249	Hmga1b	high mobility group AT-hook 1B	0.127836	0.776458	0.905599
ENSMUSG00000054893	Zfp667	zinc finger protein 667	-0.158095	0.776552	0.905599
ENSMUSG00000120844	NA	NA	-0.336758	0.776579	0.905599
ENSMUSG00000020424	Castor1	cytosolic arginine sensor for mTORC1 subunit 1	-0.280015	0.776583	0.905599
ENSMUSG00000020303	Stc2	stanniocalcin 2	0.795358	0.776824	0.905802
ENSMUSG00000085733	NA	NA	1.62945	0.776866	0.905802
ENSMUSG00000028776	Tinagl1	tubulointerstitial nephritis antigen-like 1	0.248275	0.776886	0.905802
ENSMUSG00000027074	Slc43a3	solute carrier family 43, member 3	0.0732955	0.776984	0.905809
ENSMUSG00000094392	NA	NA	0.225077	0.777013	0.905809
ENSMUSG00000035228	Ccdc106	coiled-coil domain containing 106	0.595375	0.77702	0.905809
ENSMUSG00000053754	Chd8	chromodomain helicase DNA binding protein 8	-0.0490962	0.777151	0.905883
ENSMUSG00000058655	Eif4b	eukaryotic translation initiation factor 4B	0.0360705	0.777172	0.905883
ENSMUSG00000116628	4930478L05Rik	RIKEN cDNA 4930478L05 gene	-2.98326	0.777213	0.905883
ENSMUSG00000039395	Mreg	melanoregulin	0.447987	0.777302	0.905937
ENSMUSG00000032011	Thy1	thymus cell antigen 1, theta	-0.167839	0.777566	0.906154
ENSMUSG00000113326	NA	NA	-0.273805	0.777619	0.906154
ENSMUSG00000020160	Meis1	Meis homeobox 1	0.0763006	0.777757	0.906154
ENSMUSG00000085399	Foxd2os	forkhead box D2, opposite strand	0.181291	0.777773	0.906154
ENSMUSG00000117380	NA	NA	-0.284274	0.77782	0.906154
ENSMUSG00000031078	Cttn	cortactin	0.0736256	0.777822	0.906154
ENSMUSG00000072623	Zfp9	zinc finger protein 9	0.28008	0.777867	0.906154
ENSMUSG00000036023	Parp2	poly (ADP-ribose) polymerase family, member 2	-0.0656967	0.777871	0.906154
ENSMUSG00000040945	Rcc2	regulator of chromosome condensation 2	-0.042783	0.777892	0.906154
ENSMUSG00000090077	Lime1	Lck interacting transmembrane adaptor 1	-0.180086	0.777937	0.906154
ENSMUSG00000023088	Abcc1	ATP-binding cassette, sub-family C member 1	0.0643783	0.77798	0.906154
ENSMUSG00000000378	Ccm2	cerebral cavernous malformation 2	-0.0660486	0.778003	0.906154
ENSMUSG00000091363	Gm7701	PRP19/PSO4 pre-mRNA processing factor 19 homolog pseudogene	-0.289661	0.778137	0.90626
ENSMUSG00000025877	Hk3	hexokinase 3	-0.053696	0.77821	0.906281
ENSMUSG00000111017	NA	NA	-0.25825	0.778241	0.906281
ENSMUSG00000037944	Ccr7	C-C motif chemokine receptor 7	0.299497	0.778423	0.906329
ENSMUSG00000036411	Matcap2	microtubule associated tyrosine carboxypeptidase 2	-0.255122	0.77846	0.906329
ENSMUSG00000106237	NA	NA	-0.239631	0.778492	0.906329
ENSMUSG00000109312	NA	NA	-0.77084	0.778554	0.906329
ENSMUSG00000061479	Snrpa	small nuclear ribonucleoprotein polypeptide A	0.059027	0.778593	0.906329
ENSMUSG00000035545	Leng8	leukocyte receptor cluster (LRC) member 8	-0.0584801	0.778601	0.906329
ENSMUSG00000023921	Mmut	methylmalonyl-Coenzyme A mutase	-0.100284	0.778609	0.906329
ENSMUSG00000104662	NA	NA	-2.15475	0.778626	0.906329
ENSMUSG00000028969	Cdk5	cyclin dependent kinase 5	0.140834	0.778675	0.906329
ENSMUSG00000011096	Akt1s1	AKT1 substrate 1	0.0732173	0.778737	0.906329
ENSMUSG00000121104	NA	NA	1.18908	0.778756	0.906329
ENSMUSG00000039759	Thap3	THAP domain containing, apoptosis associated protein 3	-0.147311	0.778808	0.906329
ENSMUSG00000001948	Spa17	sperm autoantigenic protein 17	-0.287417	0.778871	0.906329
ENSMUSG00000037890	Wdr19	WD repeat domain 19	-0.117183	0.778883	0.906329
ENSMUSG00000079681	Zglp1	zinc finger, GATA-like protein 1	1.22414	0.77893	0.906333
ENSMUSG00000033323	Ctdp1	CTD phosphatase subunit 1	0.0712806	0.778975	0.906336
ENSMUSG00000108500	NA	NA	-1.2156	0.779031	0.906351
ENSMUSG00000064145	Arih2	ariadne RBR E3 ubiquitin protein ligase 2	0.0550531	0.779141	0.906389
ENSMUSG00000102533	NA	NA	-0.452367	0.779149	0.906389
ENSMUSG00000040084	Bub1b	BUB1B, mitotic checkpoint serine/threonine kinase	-0.0584872	0.779288	0.906413
ENSMUSG00000054321	Taf4b	TATA-box binding protein associated factor 4b	-0.100321	0.77929	0.906413
ENSMUSG00000028896	Rcc1	regulator of chromosome condensation 1	0.0566519	0.779299	0.906413
ENSMUSG00000070394	Tmem256	transmembrane protein 256	0.0938975	0.779351	0.906424
ENSMUSG00000045094	Arhgef37	Rho guanine nucleotide exchange factor 37	-0.549802	0.779415	0.906448
ENSMUSG00000029776	Hibadh	3-hydroxyisobutyrate dehydrogenase	0.0787721	0.779519	0.906478
ENSMUSG00000027955	Gask1b	golgi associated kinase 1B	0.294625	0.779527	0.906478
ENSMUSG00000106715	Tmem265	transmembrane protein 265	0.145731	0.779733	0.906668
ENSMUSG00000023832	Acat2	acetyl-Coenzyme A acetyltransferase 2	-0.0991333	0.779809	0.906694
ENSMUSG00000037214	Thap1	THAP domain containing, apoptosis associated protein 1	0.124071	0.779959	0.906694
ENSMUSG00000100826	Ipw	imprinted gene in the Prader-Willi syndrome region	-0.493743	0.779998	0.906694
ENSMUSG00000076433	Cep295nl	CEP295 N-terminal like	0.293452	0.780173	0.906694
ENSMUSG00000097129	4930507D05Rik	RIKEN cDNA 4930507D05 gene	-0.405286	0.780174	0.906694
ENSMUSG00000087143	A830082K12Rik	RIKEN cDNA A830082K12 gene	-2.15548	0.78019	0.906694
ENSMUSG00000040620	Dhx33	DEAH-box helicase 33	0.0765883	0.780199	0.906694
ENSMUSG00000109933	Gm7600	ribosomal protein S3A pseudogene	0.245719	0.780232	0.906694
ENSMUSG00000081769	Gm12216	predicted gene 12216	-0.206879	0.780263	0.906694
ENSMUSG00000028410	Dnaja1	DnaJ heat shock protein family (Hsp40) member A1	-0.0651256	0.780288	0.906694
ENSMUSG00000024798	Htr7	5-hydroxytryptamine (serotonin) receptor 7	0.390609	0.780305	0.906694
ENSMUSG00000075704	Txnrd2	thioredoxin reductase 2	0.134653	0.780346	0.906694
ENSMUSG00000048997	Atxn7l2	ataxin 7-like 2	0.109918	0.780373	0.906694
ENSMUSG00000028099	Polr3c	polymerase (RNA) III (DNA directed) polypeptide C	0.0587208	0.780389	0.906694
ENSMUSG00000028251	Tstd3	thiosulfate sulfurtransferase (rhodanese)-like domain containing 3	-0.238793	0.7804	0.906694
ENSMUSG00000101645	NA	NA	0.254404	0.780467	0.906723
ENSMUSG00000074415	Mir100hg	Mir100 Mirlet7a-2 Mir125b-1 cluster host gene	-0.441964	0.780543	0.906727
ENSMUSG00000079710	Dynlt2a2	dynein light chain Tctex-type 2A2	0.167398	0.780557	0.906727
ENSMUSG00000092386	NA	NA	-0.532026	0.78061	0.906739
ENSMUSG00000020610	Amz2	archaelysin family metallopeptidase 2	-0.087791	0.780662	0.90675
ENSMUSG00000022403	St13	suppression of tumorigenicity 13	0.0593543	0.780722	0.906753
ENSMUSG00000037278	Tmem97	transmembrane protein 97	0.0994635	0.780817	0.906753
ENSMUSG00000000088	Cox5a	cytochrome c oxidase subunit 5A	0.077627	0.780842	0.906753
ENSMUSG00000049482	Ctu2	cytosolic thiouridylase subunit 2	0.0766899	0.78087	0.906753
ENSMUSG00000030881	Arfip2	ADP-ribosylation factor interacting protein 2	-0.0899867	0.78088	0.906753
ENSMUSG00000045411	2410002F23Rik	RIKEN cDNA 2410002F23 gene	-0.0709512	0.780931	0.906763
ENSMUSG00000082090	Gm16481	ATP-binding cassette, sub-family F (GCN20), member 2 pseudogene	-1.03595	0.780993	0.906785
ENSMUSG00000038421	Fcrla	Fc receptor-like A	0.236603	0.781072	0.906827
ENSMUSG00000053897	Slc39a8	solute carrier family 39 (metal ion transporter), member 8	0.163724	0.781329	0.907057
ENSMUSG00000001674	Ddx18	DEAD box helicase 18	0.0553454	0.781389	0.907057
ENSMUSG00000026975	Dph7	diphthamine biosynethesis 7	-0.101613	0.781399	0.907057
ENSMUSG00000013701	Timm23	translocase of inner mitochondrial membrane 23	-0.0645084	0.781513	0.90714
ENSMUSG00000120230	NA	NA	-0.316998	0.78171	0.907283
ENSMUSG00000045932	Ifit2	interferon-induced protein with tetratricopeptide repeats 2	0.117635	0.781722	0.907283
ENSMUSG00000026991	Pkp4	plakophilin 4	0.103158	0.781825	0.907352
ENSMUSG00000034799	Unc13a	unc-13 homolog A	-0.213253	0.781919	0.907386
ENSMUSG00000100037	NA	NA	-0.353762	0.78194	0.907386
ENSMUSG00000073795	Spef1l	sperm flagellar 1 like	0.6435	0.782124	0.907549
ENSMUSG00000097993	Ptprv	protein tyrosine phosphatase receptor type V	0.154508	0.782177	0.90756
ENSMUSG00000084221	NA	NA	-0.494476	0.782443	0.907796
ENSMUSG00000033871	Ppargc1b	peroxisome proliferative activated receptor, gamma, coactivator 1 beta	-0.109009	0.782466	0.907796
ENSMUSG00000025477	Inpp5a	inositol polyphosphate-5-phosphatase A	0.124369	0.782589	0.907846
ENSMUSG00000085566	NA	NA	-0.150085	0.782595	0.907846
ENSMUSG00000121011	NA	NA	-0.361922	0.782666	0.907878
ENSMUSG00000042514	Klhl14	kelch-like 14	-1.05207	0.782906	0.908008
ENSMUSG00000075470	Alg10b	ALG10 alpha-1,2-glucosyltransferase	-0.0636874	0.782988	0.908008
ENSMUSG00000020364	Zfp354a	zinc finger protein 354A	-0.625363	0.783001	0.908008
ENSMUSG00000051212	Gpr183	G protein-coupled receptor 183	0.286751	0.78302	0.908008
ENSMUSG00000110371	NA	NA	-0.510151	0.783056	0.908008
ENSMUSG00000033356	Pus7l	pseudouridylate synthase 7-like	0.0984448	0.783075	0.908008
ENSMUSG00000022552	Sharpin	SHANK-associated RH domain interacting protein	0.0683986	0.783078	0.908008
ENSMUSG00000078887	Gm6710	predicted gene 6710	-0.307597	0.783145	0.908011
ENSMUSG00000014353	Tmem87b	transmembrane protein 87B	0.13536	0.783192	0.908011
ENSMUSG00000020661	Dnmt3a	DNA methyltransferase 3A	-0.0536762	0.78321	0.908011
ENSMUSG00000103746	1700001G17Rik	RIKEN cDNA 1700001G17 gene	-0.296016	0.783371	0.908086
ENSMUSG00000042328	Hps4	HPS4, biogenesis of lysosomal organelles complex 3 subunit 2	0.0973328	0.783422	0.908086
ENSMUSG00000058318	Phf21a	PHD finger protein 21A	-0.0644741	0.783429	0.908086
ENSMUSG00000111495	Gm5366	tubulin, alpha 1A pseudogene	0.49836	0.783446	0.908086
ENSMUSG00000062762	Ei24	etoposide induced 2.4 mRNA	-0.0727461	0.783576	0.908131
ENSMUSG00000091492	NA	NA	0.602718	0.783594	0.908131
ENSMUSG00000030157	Clec2d	C-type lectin domain family 2, member d	0.0987613	0.783621	0.908131
ENSMUSG00000041712	Ubr7	ubiquitin protein ligase E3 component n-recognin 7 (putative)	-0.0603846	0.783658	0.908131
ENSMUSG00000055116	Bmal1	basic helix-loop-helix ARNT like 1	0.111142	0.783855	0.90831
ENSMUSG00000025630	Hprt1	hypoxanthine phosphoribosyltransferase 1	-0.0506014	0.783953	0.908364
ENSMUSG00000043085	Tmem82	transmembrane protein 82	-0.383144	0.783987	0.908364
ENSMUSG00000117037	NA	NA	1.18986	0.784101	0.908426
ENSMUSG00000032217	Rnf111	ring finger 111	-0.0708557	0.784151	0.908426
ENSMUSG00000038324	Trpc4ap	transient receptor potential cation channel, subfamily C, member 4 associated protein	0.0461828	0.78417	0.908426
ENSMUSG00000033033	Calhm2	calcium homeostasis modulator family member 2	-0.0986096	0.784274	0.90847
ENSMUSG00000028221	Pip4p2	phosphatidylinositol-4,5-bisphosphate 4-phosphatase 2	-0.0921121	0.784294	0.90847
ENSMUSG00000025439	Clns1a	chloride channel, nucleotide-sensitive, 1A	-0.0544095	0.784352	0.908487
ENSMUSG00000107878	NA	NA	2.39495	0.784655	0.908788
ENSMUSG00000057234	Mettl15	methyltransferase like 15	-0.195897	0.784711	0.908803
ENSMUSG00000052912	Smarca5-ps	SWI/SNF related, matrix associated, actin depenent ragulator of chromatin, subfamily a, member 5, pseudogene	-0.403341	0.784845	0.908821
ENSMUSG00000017843	Ppp2r5c	protein phosphatase 2, regulatory subunit B', gamma	0.0486193	0.784855	0.908821
ENSMUSG00000101166	NA	NA	0.403338	0.784856	0.908821
ENSMUSG00000078584	AU022252	expressed sequence AU022252	0.0953543	0.784964	0.908897
ENSMUSG00000098332	Pigbos1	Pigb opposite strand 1	-0.125089	0.785071	0.908966
ENSMUSG00000111551	NA	NA	0.302671	0.785145	0.908966
ENSMUSG00000105074	NA	NA	-0.708187	0.785187	0.908966
ENSMUSG00000026753	Ppp6c	protein phosphatase 6, catalytic subunit	0.0810057	0.785196	0.908966
ENSMUSG00000078779	Zfp59	zinc finger protein 59	-0.124264	0.785302	0.909036
ENSMUSG00000097827	NA	NA	-0.258247	0.785343	0.909036
ENSMUSG00000081262	NA	NA	-0.791455	0.785453	0.909113
ENSMUSG00000080848	NA	NA	-0.19361	0.785873	0.909379
ENSMUSG00000112324	NA	NA	-2.80161	0.785876	0.909379
ENSMUSG00000040374	Pex2	peroxisomal biogenesis factor 2	0.0946545	0.78589	0.909379
ENSMUSG00000052928	Ctif	CBP80/20-dependent translation initiation factor	0.124855	0.785912	0.909379
ENSMUSG00000082035	NA	NA	-0.133446	0.785922	0.909379
ENSMUSG00000021136	Smoc1	SPARC related modular calcium binding 1	0.24909	0.785941	0.909379
ENSMUSG00000120574	NA	NA	-0.462957	0.786067	0.909408
ENSMUSG00000027022	Xirp2	xin actin-binding repeat containing 2	-0.567654	0.786071	0.909408
ENSMUSG00000048307	Ankrd46	ankyrin repeat domain 46	0.0867158	0.786112	0.909408
ENSMUSG00000020137	Thap2	THAP domain containing, apoptosis associated protein 2	-0.119225	0.786138	0.909408
ENSMUSG00000118456	NA	NA	0.297298	0.786239	0.909475
ENSMUSG00000049044	Rapgef4	Rap guanine nucleotide exchange factor (GEF) 4	-0.272562	0.786292	0.909486
ENSMUSG00000121377	Gm5113	predicted gene 5113	0.155411	0.786387	0.909546
ENSMUSG00000027257	Pacsin3	protein kinase C and casein kinase substrate in neurons 3	0.450146	0.786464	0.909586
ENSMUSG00000024600	Slc27a6	solute carrier family 27 (fatty acid transporter), member 6	-0.199154	0.786608	0.90966
ENSMUSG00000046991	Wdr27	WD repeat domain 27	0.852471	0.78674	0.90966
ENSMUSG00000118559	A930007A09Rik	RIKEN cDNA A930007A09 gene	0.414535	0.786771	0.90966
ENSMUSG00000036825	Ssx2ip	SSX family member 2 interacting protein	0.0612402	0.786776	0.90966
ENSMUSG00000016257	Prelid3b	PRELI domain containing 3B	0.068331	0.786913	0.90966
ENSMUSG00000074342	I830077J02Rik	RIKEN cDNA I830077J02 gene	-0.138437	0.786943	0.90966
ENSMUSG00000024926	Kat5	K(lysine) acetyltransferase 5	0.0559818	0.786948	0.90966
ENSMUSG00000037994	Slc9b2	solute carrier family 9, subfamily B (NHA2, cation proton antiporter 2), member 2	-0.314763	0.78696	0.90966
ENSMUSG00000121056	NA	NA	0.326851	0.78699	0.90966
ENSMUSG00000102635	NA	NA	-0.55337	0.787038	0.90966
ENSMUSG00000072940	NA	NA	0.139786	0.787074	0.90966
ENSMUSG00000021703	Serinc5	serine incorporator 5	-0.129772	0.787077	0.90966
ENSMUSG00000062082	Cd200r4	CD200 receptor 4	-0.393636	0.787112	0.90966
ENSMUSG00000027777	Schip1	schwannomin interacting protein 1	-0.335025	0.787131	0.90966
ENSMUSG00000025905	Oprk1	opioid receptor, kappa 1	0.728927	0.787214	0.909706
ENSMUSG00000005732	Ranbp1	RAN binding protein 1	0.0510134	0.787363	0.909789
ENSMUSG00000054910	4931415C17Rik	RIKEN cDNA 4931415C17 gene	0.454244	0.787408	0.909789
ENSMUSG00000063800	Prpf38a	PRP38 pre-mRNA processing factor 38 (yeast) domain containing A	0.0600249	0.787415	0.909789
ENSMUSG00000031410	Nxf7	nuclear RNA export factor 7	0.273976	0.787694	0.90995
ENSMUSG00000107182	NA	NA	-0.438404	0.787732	0.90995
ENSMUSG00000021585	Cast	calpastatin	0.0605813	0.787732	0.90995
ENSMUSG00000005268	Prlr	prolactin receptor	-0.554326	0.787749	0.90995
ENSMUSG00000115003	NA	NA	0.739067	0.78777	0.90995
ENSMUSG00000112254	NA	NA	-0.176399	0.788029	0.910139
ENSMUSG00000019715	Gle1	GLE1 RNA export mediator	0.0524782	0.788045	0.910139
ENSMUSG00000030468	Siglecg	sialic acid binding Ig-like lectin G	-0.14424	0.788063	0.910139
ENSMUSG00000059734	Ndufs8	NADH:ubiquinone oxidoreductase core subunit S8	0.0684149	0.788121	0.910156
ENSMUSG00000086750	NA	NA	0.267875	0.788256	0.910178
ENSMUSG00000031311	Nono	non-POU-domain-containing, octamer binding protein	0.0449178	0.788368	0.910178
ENSMUSG00000081453	NA	NA	0.412513	0.7884	0.910178
ENSMUSG00000025505	Tmem80	transmembrane protein 80	0.157423	0.788479	0.910178
ENSMUSG00000031284	Pak3	p21 (RAC1) activated kinase 3	0.831857	0.788506	0.910178
ENSMUSG00000030670	Cyp2r1	cytochrome P450, family 2, subfamily r, polypeptide 1	-0.331983	0.788587	0.910178
ENSMUSG00000074037	Mc1r	melanocortin 1 receptor	0.411985	0.788603	0.910178
ENSMUSG00000030689	Ino80e	INO80 complex subunit E	0.0720019	0.78862	0.910178
ENSMUSG00000078747	Gm20878	predicted gene, 20878	0.260167	0.788643	0.910178
ENSMUSG00000003746	Man1a	mannosidase 1, alpha	0.0593972	0.788661	0.910178
ENSMUSG00000041303	Gtf3c3	general transcription factor IIIC, polypeptide 3	-0.0699254	0.788702	0.910178
ENSMUSG00000029621	Arpc1a	actin related protein 2/3 complex, subunit 1A	0.0896905	0.788707	0.910178
ENSMUSG00000074452	Pate2	prostate and testis expressed 2	-0.603427	0.788725	0.910178
ENSMUSG00000039656	Rxrb	retinoid X receptor beta	-0.0712958	0.788743	0.910178
ENSMUSG00000014355	Anapc1	anaphase promoting complex subunit 1	0.038851	0.788792	0.910185
ENSMUSG00000002688	Prkd1	protein kinase D1	2.39495	0.788858	0.910211
ENSMUSG00000039782	Cpeb2	cytoplasmic polyadenylation element binding protein 2	0.224916	0.78897	0.910265
ENSMUSG00000104002	NA	NA	-0.268137	0.788998	0.910265
ENSMUSG00000042790	Rnf214	ring finger protein 214	-0.0620827	0.78906	0.910265
ENSMUSG00000001151	Pcnt	pericentrin (kendrin)	-0.0535588	0.789089	0.910265
ENSMUSG00000029250	Polr2b	polymerase (RNA) II (DNA directed) polypeptide B	0.0521092	0.789162	0.910265
ENSMUSG00000121033	NA	NA	-0.526501	0.789164	0.910265
ENSMUSG00000114492	NA	NA	0.451506	0.789307	0.910351
ENSMUSG00000097274	NA	NA	0.350382	0.789325	0.910351
ENSMUSG00000032583	Mon1a	MON1 homolog A, secretory traffciking associated	-0.13302	0.789625	0.91053
ENSMUSG00000044715	Gskip	GSK3B interacting protein	-0.13233	0.789649	0.91053
ENSMUSG00000068699	Flnc	filamin C, gamma	-0.610375	0.789671	0.91053
ENSMUSG00000086638	4930405A21Rik	RIKEN cDNA 4930405A21 gene	0.551854	0.789725	0.91053
ENSMUSG00000024759	Atl3	atlastin GTPase 3	-0.0459426	0.789795	0.91053
ENSMUSG00000051498	Tlr6	toll-like receptor 6	-0.211025	0.789814	0.91053
ENSMUSG00000038984	Tspyl5	testis-specific protein, Y-encoded-like 5	0.529949	0.789863	0.91053
ENSMUSG00000023905	Tnfrsf12a	tumor necrosis factor receptor superfamily, member 12a	0.302634	0.789873	0.91053
ENSMUSG00000079553	Kifc1	kinesin family member C1	0.0581468	0.789884	0.91053
ENSMUSG00000051184	Zfp524	zinc finger protein 524	0.1509	0.789962	0.91053
ENSMUSG00000039126	Prune2	prune homolog 2	-0.246468	0.789965	0.91053
ENSMUSG00000005354	Txn2	thioredoxin 2	0.0518608	0.790016	0.91053
ENSMUSG00000019797	Mtres1	mitochondrial transcription rescue factor 1	0.116592	0.790075	0.91053
ENSMUSG00000015451	C4a	complement C4A (Rodgers blood group)	2.5073	0.790094	0.91053
ENSMUSG00000041747	Utp15	UTP15 small subunit processome component	-0.0781458	0.790126	0.91053
ENSMUSG00000021738	Atxn7	ataxin 7	0.0836782	0.790201	0.910566
ENSMUSG00000100309	NA	NA	-0.340596	0.790311	0.910643
ENSMUSG00000090257	Gm4524	predicted gene 4524	-0.557883	0.790371	0.910663
ENSMUSG00000081953	Gm12435	heterogeneous nuclear ribonucleoprotein F pseudogene	0.212343	0.79044	0.910691
ENSMUSG00000022557	Bop1	block of proliferation 1	0.0772274	0.790495	0.910691
ENSMUSG00000106543	NA	NA	-2.15475	0.790547	0.910691
ENSMUSG00000090523	Gypc	glycophorin C	0.0638191	0.790615	0.910691
ENSMUSG00000081809	Gm15539	predicted gene 15539	0.556042	0.790635	0.910691
ENSMUSG00000031153	Gripap1	GRIP1 associated protein 1	0.0559741	0.790654	0.910691
ENSMUSG00000020715	Ern1	endoplasmic reticulum to nucleus signalling 1	-0.0696785	0.79083	0.910809
ENSMUSG00000021666	Gfm2	G elongation factor, mitochondrial 2	0.0821869	0.790876	0.910809
ENSMUSG00000094970	Or8g26	olfactory receptor family 8 subfamily G member 26	0.786643	0.790887	0.910809
ENSMUSG00000112105	NA	NA	-0.639525	0.791023	0.910892
ENSMUSG00000040022	Rab11fip2	RAB11 family interacting protein 2 (class I)	-0.088766	0.791045	0.910892
ENSMUSG00000044854	1700056E22Rik	RIKEN cDNA 1700056E22 gene	0.297399	0.791188	0.910934
ENSMUSG00000042595	Fam199x	family with sequence similarity 199, X-linked	-0.0970092	0.791204	0.910934
ENSMUSG00000001120	Pcbp3	poly(rC) binding protein 3	0.0979173	0.791211	0.910934
ENSMUSG00000027845	Dclre1b	DNA cross-link repair 1B	-0.0857755	0.791443	0.911113
ENSMUSG00000034158	Lrrc58	leucine rich repeat containing 58	-0.0669622	0.791452	0.911113
ENSMUSG00000028167	Bdh2	3-hydroxybutyrate dehydrogenase, type 2	0.278257	0.791512	0.911132
ENSMUSG00000020143	Dock2	dedicator of cyto-kinesis 2	0.0389981	0.791556	0.911133
ENSMUSG00000040771	Oard1	O-acyl-ADP-ribose deacylase 1	0.0712129	0.791602	0.911136
ENSMUSG00000103015	NA	NA	0.429156	0.791677	0.911161
ENSMUSG00000083633	NA	NA	-0.866686	0.791731	0.911161
ENSMUSG00000107997	NA	NA	0.657988	0.791757	0.911161
ENSMUSG00000040433	Zbtb38	zinc finger and BTB domain containing 38	0.0553964	0.791796	0.911161
ENSMUSG00000020990	Cdkl1	cyclin dependent kinase like 1	0.59741	0.792003	0.911349
ENSMUSG00000030352	Tspan9	tetraspanin 9	0.212882	0.792083	0.911372
ENSMUSG00000025255	Zfhx4	zinc finger homeodomain 4	-0.385684	0.792109	0.911372
ENSMUSG00000118061	Rbfaos	ribosome binding factor A, opposite strand	-0.354749	0.792205	0.911432
ENSMUSG00000062797	Hikeshi	heat shock protein nuclear import factor	-0.113601	0.79235	0.911507
ENSMUSG00000105033	NA	NA	-0.265791	0.792356	0.911507
ENSMUSG00000040714	Klc3	kinesin light chain 3	0.384896	0.792635	0.911736
ENSMUSG00000079429	Mroh2a	maestro heat-like repeat family member 2A	0.340055	0.792641	0.911736
ENSMUSG00000104134	Gm2328	predicted gene 2328	-0.554341	0.792772	0.911805
ENSMUSG00000025645	Ccdc51	coiled-coil domain containing 51	0.090532	0.792787	0.911805
ENSMUSG00000026110	Mgat4a	mannoside acetylglucosaminyltransferase 4, isoenzyme A	-0.0623878	0.792938	0.911901
ENSMUSG00000107066	NA	NA	-0.442893	0.792957	0.911901
ENSMUSG00000070639	Lrrc8b	leucine rich repeat containing 8 family, member B	-0.0704866	0.793031	0.911936
ENSMUSG00000015937	Macroh2a1	macroH2A.1 histone	-0.073106	0.793088	0.911952
ENSMUSG00000102881	NA	NA	-2.15548	0.793189	0.911956
ENSMUSG00000081179	NA	NA	0.23177	0.793223	0.911956
ENSMUSG00000095583	Ighv14-2	immunoglobulin heavy variable 14-2	1.44039	0.793235	0.911956
ENSMUSG00000078521	Aunip	aurora kinase A and ninein interacting protein	0.12971	0.793265	0.911956
ENSMUSG00000093392	NA	NA	-0.350323	0.793338	0.911991
ENSMUSG00000026341	Actr3	ARP3 actin-related protein 3	0.0474957	0.793457	0.912068
ENSMUSG00000045996	Polr2k	polymerase (RNA) II (DNA directed) polypeptide K	-0.104863	0.793562	0.912068
ENSMUSG00000025931	Paqr8	progestin and adipoQ receptor family member VIII	-0.0934238	0.793579	0.912068
ENSMUSG00000073198	NA	NA	-0.322931	0.793621	0.912068
ENSMUSG00000059503	Or10x4	olfactory receptor family 10 subfamily X member 4	-2.1988	0.793621	0.912068
ENSMUSG00000027002	Nckap1	NCK-associated protein 1	-0.132693	0.79369	0.912098
ENSMUSG00000041685	Fcho2	FCH domain only 2	-0.117289	0.793851	0.912119
ENSMUSG00000032802	Srxn1	sulfiredoxin 1 homolog (S. cerevisiae)	0.0917756	0.793869	0.912119
ENSMUSG00000104525	NA	NA	-0.354462	0.793919	0.912119
ENSMUSG00000054351	NA	NA	-0.366431	0.793922	0.912119
ENSMUSG00000052387	Trpm3	transient receptor potential cation channel, subfamily M, member 3	0.610326	0.793959	0.912119
ENSMUSG00000102440	Pcdhga9	protocadherin gamma subfamily A, 9	-0.281283	0.794007	0.912119
ENSMUSG00000042408	Zmym6	zinc finger, MYM-type 6	-0.0914641	0.794011	0.912119
ENSMUSG00000118626	NA	NA	0.345026	0.794147	0.912225
ENSMUSG00000044122	Proca1	protein interacting with cyclin A1	-0.351918	0.794214	0.912242
ENSMUSG00000043789	Vwce	von Willebrand factor C and EGF domains	-0.624025	0.794256	0.912242
ENSMUSG00000004864	Mapk13	mitogen-activated protein kinase 13	-0.439826	0.794291	0.912242
ENSMUSG00000107225	NA	NA	-0.359212	0.794597	0.9125
ENSMUSG00000113651	Gm4900	polypyrimidine tract binding protein 1 pseudogene	0.367941	0.794602	0.9125
ENSMUSG00000097068	Gm26760	predicted gene, 26760	0.395999	0.794674	0.912533
ENSMUSG00000084925	1810062O18Rik	RIKEN cDNA 1810062O18 gene	-0.341292	0.794825	0.912657
ENSMUSG00000091993	NA	NA	-0.113649	0.795019	0.91283
ENSMUSG00000042784	Muc1	mucin 1, transmembrane	2.39495	0.795072	0.912841
ENSMUSG00000106631	NA	NA	-0.515203	0.795138	0.912859
ENSMUSG00000065126	Snord104	small nucleolar RNA, C/D box 104	-0.194521	0.795209	0.912859
ENSMUSG00000038497	Tmco3	transmembrane and coiled-coil domains 3	-0.0917438	0.795217	0.912859
ENSMUSG00000071392	Ect2l	epithelial cell transforming sequence 2 oncogene-like	-0.674591	0.795341	0.912921
ENSMUSG00000083327	NA	NA	0.0823203	0.795358	0.912921
ENSMUSG00000030268	Bcat1	branched chain aminotransferase 1, cytosolic	-0.174627	0.795457	0.912985
ENSMUSG00000024234	Mtpap	mitochondrial poly(A) polymerase	-0.0836521	0.795585	0.913082
ENSMUSG00000045282	Tmem86b	transmembrane protein 86B	-0.153868	0.795635	0.913091
ENSMUSG00000113519	NA	NA	0.456395	0.795735	0.913137
ENSMUSG00000079298	Klrb1b	killer cell lectin-like receptor subfamily B member 1B	-0.549589	0.795762	0.913137
ENSMUSG00000025978	Rftn2	raftlin family member 2	-0.139971	0.79589	0.913235
ENSMUSG00000037971	Cfap68	cilia and flagella associated protein 68	-0.131611	0.795972	0.913279
ENSMUSG00000017679	Ttpal	tocopherol (alpha) transfer protein-like	0.0761611	0.796075	0.913348
ENSMUSG00000048752	Prss50	serine protease 50	-0.289409	0.79616	0.913395
ENSMUSG00000018126	Baiap2l2	BAI1-associated protein 2-like 2	-0.801499	0.796293	0.913498
ENSMUSG00000053916	Nanp	N-acetylneuraminic acid phosphatase	-0.104725	0.796406	0.913564
ENSMUSG00000120747	NA	NA	0.444331	0.796437	0.913564
ENSMUSG00000040354	Mars1	methionine-tRNA synthetase 1	0.0594111	0.796516	0.913605
ENSMUSG00000106036	NA	NA	0.579903	0.796577	0.913611
ENSMUSG00000032316	Clk3	CDC-like kinase 3	-0.05107	0.796608	0.913611
ENSMUSG00000040312	Cchcr1	coiled-coil alpha-helical rod protein 1	0.0986898	0.796652	0.913611
ENSMUSG00000030446	Zfp273	zinc finger protein 273	-0.165798	0.796703	0.913621
ENSMUSG00000107048	NA	NA	-0.228739	0.796844	0.913706
ENSMUSG00000028300	C9orf72	C9orf72, member of C9orf72-SMCR8 complex	0.190116	0.796864	0.913706
ENSMUSG00000025871	4833439L19Rik	RIKEN cDNA 4833439L19 gene	-0.055346	0.796988	0.913799
ENSMUSG00000035504	Reep6	receptor accessory protein 6	0.147959	0.797144	0.913873
ENSMUSG00000071181	3830408C21Rik	RIKEN cDNA 3830408C21 gene	0.30388	0.797149	0.913873
ENSMUSG00000021901	Bap1	Brca1 associated protein 1	0.0526642	0.79722	0.913873
ENSMUSG00000063694	Cycs	cytochrome c, somatic	-0.0495892	0.797226	0.913873
ENSMUSG00000024302	Dtna	dystrobrevin alpha	0.937181	0.797316	0.913927
ENSMUSG00000119961	B430105G09Rik	RIKEN cDNA B430105G09 gene	-0.402962	0.797384	0.913955
ENSMUSG00000008999	Bmp7	bone morphogenetic protein 7	-0.478895	0.797444	0.913975
ENSMUSG00000027519	Rab22a	RAB22A, member RAS oncogene family	-0.0943657	0.797565	0.914046
ENSMUSG00000119695	n-R5s209	nuclear encoded rRNA 5S 209	-0.292858	0.797593	0.914046
ENSMUSG00000118215	Vmn1r55	vomeronasal 1 receptor 55	0.617271	0.797755	0.914159
ENSMUSG00000103937	NA	NA	-0.14318	0.797778	0.914159
ENSMUSG00000121258	NA	NA	0.151916	0.797896	0.914178
ENSMUSG00000097023	Mir9-3hg	Mir9-3 host gene	0.659175	0.797951	0.914178
ENSMUSG00000026781	Acbd5	acyl-Coenzyme A binding domain containing 5	-0.109496	0.797966	0.914178
ENSMUSG00000024170	Telo2	telomere maintenance 2	-0.0641226	0.797968	0.914178
ENSMUSG00000029552	Tes	testin LIM domain protein	-0.0932264	0.798102	0.914271
ENSMUSG00000029206	Nsun7	NOL1/NOP2/Sun domain family, member 7	-0.252657	0.798136	0.914271
ENSMUSG00000091692	4930433I11Rik	RIKEN cDNA 4930433I11 gene	-0.799821	0.798385	0.914437
ENSMUSG00000028431	Elp1	elongator complex protein 1	0.0479799	0.798396	0.914437
ENSMUSG00000085937	Ccdc42os	coiled-coil domain containing 42, opposite strand	0.474939	0.798411	0.914437
ENSMUSG00000015619	Gata3	GATA binding protein 3	0.180969	0.798506	0.914497
ENSMUSG00000033751	Gadd45gip1	growth arrest and DNA-damage-inducible, gamma interacting protein 1	0.0635217	0.798846	0.91482
ENSMUSG00000026199	Ankzf1	ankyrin repeat and zinc finger domain containing 1	-0.0900653	0.798898	0.91482
ENSMUSG00000006378	Gcat	glycine C-acetyltransferase (2-amino-3-ketobutyrate-coenzyme A ligase)	0.17697	0.798918	0.91482
ENSMUSG00000012422	Tmem167	transmembrane protein 167	-0.088218	0.799005	0.914869
ENSMUSG00000120195	NA	NA	-0.512106	0.799309	0.915127
ENSMUSG00000118811	Gm23627	predicted gene, 23627	-0.339585	0.799388	0.915127
ENSMUSG00000039285	Azi2	5-azacytidine induced gene 2	-0.0514052	0.799395	0.915127
ENSMUSG00000012211	Tex22	testis expressed gene 22	-0.349501	0.799492	0.915127
ENSMUSG00000031508	Ankrd10	ankyrin repeat domain 10	-0.0744181	0.799522	0.915127
ENSMUSG00000104195	NA	NA	0.328877	0.799523	0.915127
ENSMUSG00000026646	Suv39h2	suppressor of variegation 3-9 2	-0.123654	0.79957	0.915127
ENSMUSG00000029128	Rab28	RAB28, member RAS oncogene family	0.106528	0.799637	0.915127
ENSMUSG00000108864	NA	NA	0.692844	0.799644	0.915127
ENSMUSG00000072946	Ptgr2	prostaglandin reductase 2	0.0671776	0.799704	0.915127
ENSMUSG00000039960	Rhou	ras homolog family member U	-0.317425	0.799707	0.915127
ENSMUSG00000001056	Nhp2	NHP2 ribonucleoprotein	0.0553815	0.800001	0.915315
ENSMUSG00000036568	Bicral	BRD4 interacting chromatin remodeling complex associated protein like	0.0587221	0.800033	0.915315
ENSMUSG00000025170	Rab40b	Rab40B, member RAS oncogene family	-0.2479	0.80004	0.915315
ENSMUSG00000020646	Mboat2	membrane bound O-acyltransferase domain containing 2	0.14755	0.800045	0.915315
ENSMUSG00000027884	Clcc1	chloride channel CLIC-like 1	-0.0701288	0.800108	0.915338
ENSMUSG00000103525	NA	NA	-0.232492	0.800326	0.915513
ENSMUSG00000022428	Cby1	chibby family member 1, beta catenin antagonist	0.0955649	0.800348	0.915513
ENSMUSG00000090110	Cmc4	C-X9-C motif containing 4	-0.209238	0.800398	0.915521
ENSMUSG00000052915	Msl1	male specific lethal 1	0.0512954	0.800461	0.915543
ENSMUSG00000110830	NA	NA	-0.184762	0.800586	0.915636
ENSMUSG00000042659	Arrdc4	arrestin domain containing 4	0.0623138	0.800633	0.915641
ENSMUSG00000072837	Mir546	microRNA 546	0.326393	0.800973	0.915908
ENSMUSG00000030868	Dctn5	dynactin 5	0.0961667	0.800996	0.915908
ENSMUSG00000032482	Cspg5	chondroitin sulfate proteoglycan 5	-0.308968	0.800997	0.915908
ENSMUSG00000079339	Ifit1bl1	interferon induced protein with tetratricpeptide repeats 1B like 1	0.348653	0.801124	0.915955
ENSMUSG00000050994	Adgb	androglobin	-0.379062	0.801199	0.915955
ENSMUSG00000075502	Kbtbd6	kelch repeat and BTB (POZ) domain containing 6	0.360146	0.801209	0.915955
ENSMUSG00000071533	Pcnp	PEST proteolytic signal containing nuclear protein	-0.0470006	0.801211	0.915955
ENSMUSG00000076652	Ighv7-3	immunoglobulin heavy variable 7-3	0.463123	0.801404	0.916126
ENSMUSG00000071369	Map3k5	mitogen-activated protein kinase kinase kinase 5	-0.0957534	0.801451	0.91613
ENSMUSG00000108533	NA	NA	-0.344969	0.801594	0.916244
ENSMUSG00000034543	Morc2a	microrchidia 2A	0.0565436	0.80166	0.91627
ENSMUSG00000112728	NA	NA	-0.840814	0.801798	0.916378
ENSMUSG00000024515	Smad4	SMAD family member 4	0.0781284	0.801875	0.916416
ENSMUSG00000007783	Cpt1c	carnitine palmitoyltransferase 1c	0.462704	0.801971	0.916476
ENSMUSG00000095865	NA	NA	-0.174296	0.802068	0.916486
ENSMUSG00000098934	Gvin-ps4	GTPase, very large interferon inducible, pseudogene 4	-0.293484	0.802152	0.916486
ENSMUSG00000086407	NA	NA	-0.421974	0.802174	0.916486
ENSMUSG00000105338	NA	NA	-0.197441	0.802209	0.916486
ENSMUSG00000021764	Ndufs4	NADH:ubiquinone oxidoreductase core subunit S4	0.0559956	0.802226	0.916486
ENSMUSG00000079614	Seh1l	SEH1-like (S. cerevisiae	-0.0592461	0.802281	0.916486
ENSMUSG00000051149	Adnp	activity-dependent neuroprotective protein	0.0586766	0.802283	0.916486
ENSMUSG00000053063	Clec12a	C-type lectin domain family 12, member a	-0.133333	0.802493	0.916568
ENSMUSG00000025868	Higd2a	HIG1 domain family, member 2A	-0.0791604	0.802519	0.916568
ENSMUSG00000109008	NA	NA	-0.323626	0.802534	0.916568
ENSMUSG00000079184	Mphosph8	M-phase phosphoprotein 8	0.0864583	0.80256	0.916568
ENSMUSG00000030031	Kbtbd8	kelch repeat and BTB (POZ) domain containing 8	-0.132988	0.802603	0.916568
ENSMUSG00000045594	Glb1	galactosidase, beta 1	0.0649616	0.802615	0.916568
ENSMUSG00000040891	Foxa3	forkhead box A3	-0.396791	0.802832	0.916766
ENSMUSG00000106691	NA	NA	0.283491	0.803045	0.916873
ENSMUSG00000021567	Nkd2	naked cuticle 2	0.321518	0.803069	0.916873
ENSMUSG00000015289	Lage3	L antigen family, member 3	0.142121	0.803141	0.916873
ENSMUSG00000028790	Khdrbs1	KH domain containing, RNA binding, signal transduction associated 1	0.0474253	0.803165	0.916873
ENSMUSG00000026565	Pou2f1	POU domain, class 2, transcription factor 1	-0.0739036	0.803196	0.916873
ENSMUSG00000057457	Phex	phosphate regulating endopeptidase homolog, X-linked	0.666638	0.803207	0.916873
ENSMUSG00000016496	Cd274	CD274 antigen	0.104343	0.80323	0.916873
ENSMUSG00000026620	Mark1	MAP/microtubule affinity regulating kinase 1	2.39495	0.803298	0.916901
ENSMUSG00000027298	Tyro3	TYRO3 protein tyrosine kinase 3	0.436774	0.803386	0.916938
ENSMUSG00000027350	Chgb	chromogranin B	0.59741	0.803417	0.916938
ENSMUSG00000050174	Nudt6	nudix hydrolase 6	0.10849	0.803615	0.917114
ENSMUSG00000048154	Kmt2d	lysine (K)-specific methyltransferase 2D	0.0565664	0.803711	0.917161
ENSMUSG00000044502	Bod1	biorientation of chromosomes in cell division 1	0.0717307	0.803743	0.917161
ENSMUSG00000060657	Marf1	meiosis regulator and mRNA stability 1	0.046172	0.803817	0.917196
ENSMUSG00000071637	Cebpd	CCAAT/enhancer binding protein delta	-0.155528	0.803888	0.917222
ENSMUSG00000097858	NA	NA	0.360619	0.803926	0.917222
ENSMUSG00000070923	Klhl9	kelch-like 9	0.0517623	0.803982	0.917236
ENSMUSG00000106497	NA	NA	-0.339384	0.804037	0.917249
ENSMUSG00000031299	Pdha1	pyruvate dehydrogenase E1 alpha 1	0.0524413	0.804125	0.9173
ENSMUSG00000021468	Sptlc1	serine palmitoyltransferase, long chain base subunit 1	0.0803458	0.804353	0.91751
ENSMUSG00000114709	NA	NA	0.182128	0.804471	0.917551
ENSMUSG00000065147	Snora31	small nucleolar RNA, H/ACA box 31	-0.243758	0.804476	0.917551
ENSMUSG00000103497	NA	NA	-0.518346	0.804619	0.917665
ENSMUSG00000047242	Taf9b	TATA-box binding protein associated factor 9B	-0.132185	0.804714	0.917723
ENSMUSG00000070461	NA	NA	-0.158141	0.804891	0.917751
ENSMUSG00000023074	Mospd1	motile sperm domain containing 1	0.168612	0.804904	0.917751
ENSMUSG00000028413	B4galt1	UDP-Gal:betaGlcNAc beta 1,4- galactosyltransferase, polypeptide 1	-0.0613456	0.804905	0.917751
ENSMUSG00000018547	Pip4k2b	phosphatidylinositol-5-phosphate 4-kinase, type II, beta	-0.0560549	0.804912	0.917751
ENSMUSG00000057147	Dph6	diphthamine biosynthesis 6	0.0837044	0.80503	0.917836
ENSMUSG00000055912	Tmem150a	transmembrane protein 150A	0.386688	0.805084	0.917848
ENSMUSG00000027805	Pfn2	profilin 2	0.859425	0.80518	0.917863
ENSMUSG00000039275	Foxk2	forkhead box K2	0.0487658	0.805249	0.917863
ENSMUSG00000031831	Dnaaf1	dynein, axonemal assembly factor 1	1.62971	0.805265	0.917863
ENSMUSG00000081169	NA	NA	-0.604039	0.805271	0.917863
ENSMUSG00000074336	Apoc4	apolipoprotein C-IV	0.698684	0.805611	0.918031
ENSMUSG00000028642	Tmem269	transmembrane protein 269	2.5499	0.805628	0.918031
ENSMUSG00000034765	Dusp5	dual specificity phosphatase 5	0.0822616	0.80567	0.918031
ENSMUSG00000049672	Zbtb14	zinc finger and BTB domain containing 14	-0.0576381	0.805674	0.918031
ENSMUSG00000036810	Cnep1r1	CTD nuclear envelope phosphatase 1 regulatory subunit 1	-0.13184	0.805696	0.918031
ENSMUSG00000048285	Frmd6	FERM domain containing 6	-0.0729509	0.805749	0.918031
ENSMUSG00000087666	Trav13-5	T cell receptor alpha variable 13-5	1.18913	0.805807	0.918031
ENSMUSG00000087277	NA	NA	-0.592548	0.805813	0.918031
ENSMUSG00000005672	Kit	KIT proto-oncogene receptor tyrosine kinase	0.0512474	0.805813	0.918031
ENSMUSG00000022770	Dlg1	discs large MAGUK scaffold protein 1	0.0520707	0.805853	0.918031
ENSMUSG00000054944	5330416C01Rik	RIKEN cDNA 5330416C01 gene	0.69331	0.805966	0.918068
ENSMUSG00000021102	Glrx5	glutaredoxin 5	-0.0909809	0.805973	0.918068
ENSMUSG00000120082	NA	NA	-0.126284	0.806023	0.918076
ENSMUSG00000026657	Frmd4a	FERM domain containing 4A	-0.0452044	0.806157	0.918163
ENSMUSG00000046020	Pofut1	protein O-fucosyltransferase 1	-0.0567504	0.806187	0.918163
ENSMUSG00000082686	Gm12961	predicted gene 12961	-2.15548	0.806256	0.918192
ENSMUSG00000102554	NA	NA	-0.278459	0.80635	0.91825
ENSMUSG00000113766	NA	NA	-0.506074	0.8066	0.918485
ENSMUSG00000024011	Pi16	peptidase inhibitor 16	-0.273451	0.80668	0.918527
ENSMUSG00000020536	Llgl1	LLGL1 scribble cell polarity complex component	0.076686	0.806808	0.918622
ENSMUSG00000097080	1700086O06Rik	RIKEN cDNA 1700086O06 gene	-0.18096	0.806931	0.918708
ENSMUSG00000038239	Hrc	histidine rich calcium binding protein	-0.515156	0.80697	0.918708
ENSMUSG00000027281	Slx4ip	SLX4 interacting protein	0.107497	0.807083	0.918765
ENSMUSG00000039396	Neil3	nei like 3 (E. coli)	-0.0778358	0.807107	0.918765
ENSMUSG00000096401	Gm21811	predicted gene, 21811	0.237785	0.807241	0.918868
ENSMUSG00000021693	Kif2a	kinesin family member 2A	0.0521737	0.80734	0.918882
ENSMUSG00000117300	Gm18736	mitochondrial ribosomal protein S10 pseudogene	-0.323639	0.80734	0.918882
ENSMUSG00000046826	Fam187b	family with sequence similarity 187, member B	0.519215	0.807455	0.91895
ENSMUSG00000042831	Alkbh6	alkB homolog 6	0.114294	0.807495	0.91895
ENSMUSG00000058745	NA	NA	0.417326	0.807531	0.91895
ENSMUSG00000087408	Gdf1	growth differentiation factor 1	-2.98399	0.807712	0.919107
ENSMUSG00000107761	NA	NA	0.444706	0.807777	0.919131
ENSMUSG00000038732	Mboat1	membrane bound O-acyltransferase domain containing 1	0.102971	0.807939	0.919266
ENSMUSG00000120460	NA	NA	0.266277	0.808086	0.919384
ENSMUSG00000035772	Mrps2	mitochondrial ribosomal protein S2	-0.0683009	0.808184	0.919446
ENSMUSG00000049960	Mrps16	mitochondrial ribosomal protein S16	0.0778484	0.808472	0.919671
ENSMUSG00000022540	Rogdi	rogdi homolog	-0.14367	0.808522	0.919671
ENSMUSG00000053929	Zftraf1	zinc finger TRAF type containing 1	0.0764456	0.808554	0.919671
ENSMUSG00000024410	Rmc1	regulator of MON1-CCZ1	0.066641	0.808556	0.919671
ENSMUSG00000072066	Zfp1008	zinc finger protein 1008	-0.244461	0.808629	0.919705
ENSMUSG00000075480	NA	NA	-0.336971	0.808887	0.919949
ENSMUSG00000057367	Birc2	baculoviral IAP repeat-containing 2	-0.0702464	0.808936	0.919954
ENSMUSG00000033960	Jcad	junctional cadherin 5 associated	-0.0781646	0.809122	0.920092
ENSMUSG00000023961	Enpp4	ectonucleotide pyrophosphatase/phosphodiesterase 4	-0.0891044	0.809159	0.920092
ENSMUSG00000036091	Hyal3	hyaluronoglucosaminidase 3	0.23099	0.809206	0.920092
ENSMUSG00000048388	Fam171b	family with sequence similarity 171, member B	0.322055	0.809231	0.920092
ENSMUSG00000032263	Bckdhb	branched chain ketoacid dehydrogenase E1, beta polypeptide	-0.122159	0.809306	0.920122
ENSMUSG00000102509	NA	NA	-0.209527	0.809345	0.920122
ENSMUSG00000108702	Gm9333	methionine aminopeptidase 2 pseudogene	0.692995	0.80941	0.920146
ENSMUSG00000029782	Tmem209	transmembrane protein 209	-0.0723486	0.809571	0.92028
ENSMUSG00000040594	Ranbp17	RAN binding protein 17	0.153623	0.809638	0.920307
ENSMUSG00000097402	Gm17399	predicted gene, 17399	0.308896	0.809753	0.920358
ENSMUSG00000108210	NA	NA	2.39495	0.80977	0.920358
ENSMUSG00000016664	Pacsin2	protein kinase C and casein kinase substrate in neurons 2	0.0443266	0.80989	0.920443
ENSMUSG00000078495	Zfp984	zinc finger protein 984	-0.0773706	0.809932	0.920443
ENSMUSG00000022538	Lsg1	large 60S subunit nuclear export GTPase 1	-0.04661	0.810034	0.920509
ENSMUSG00000059203	Il1rapl2	interleukin 1 receptor accessory protein-like 2	1.62971	0.810153	0.920511
ENSMUSG00000079316	Rab9	RAB9, member RAS oncogene family	0.107149	0.810154	0.920511
ENSMUSG00000040511	Pvr	poliovirus receptor	-0.161527	0.810167	0.920511
ENSMUSG00000118537	Shld3	shieldin complex subunit 3	0.226138	0.810473	0.920782
ENSMUSG00000037287	Tbcel	tubulin folding cofactor E-like	-0.0570648	0.810493	0.920782
ENSMUSG00000033475	Tomm6	translocase of outer mitochondrial membrane 6	0.0684239	0.810577	0.920829
ENSMUSG00000117875	NA	NA	-0.139057	0.810851	0.921091
ENSMUSG00000049871	Nlrc3	NLR family, CARD domain containing 3	0.0978677	0.810936	0.921137
ENSMUSG00000029924	Slc37a3	solute carrier family 37 (glycerol-3-phosphate transporter), member 3	0.206117	0.81107	0.921199
ENSMUSG00000024273	2700062C07Rik	RIKEN cDNA 2700062C07 gene	0.161458	0.811078	0.921199
ENSMUSG00000034486	Gbx2	gastrulation brain homeobox 2	0.21753	0.811201	0.921255
ENSMUSG00000024747	Aldh1a7	aldehyde dehydrogenase family 1, subfamily A7	-0.228204	0.811214	0.921255
ENSMUSG00000081400	Gm13680	ribosomal protein S4, X-linked pseudogene	0.185341	0.811309	0.921284
ENSMUSG00000116358	NA	NA	-0.286515	0.811326	0.921284
ENSMUSG00000024037	Wdr4	WD repeat domain 4	0.0754877	0.811422	0.921342
ENSMUSG00000108352	NA	NA	0.337648	0.811533	0.921383
ENSMUSG00000041650	Pcca	propionyl-Coenzyme A carboxylase, alpha polypeptide	0.06872	0.811545	0.921383
ENSMUSG00000028461	Ccdc107	coiled-coil domain containing 107	-0.109491	0.811642	0.921444
ENSMUSG00000070282	NA	NA	0.189204	0.811736	0.92148
ENSMUSG00000073062	Zxdb	zinc finger, X-linked, duplicated B	0.150427	0.811761	0.92148
ENSMUSG00000020363	Gfpt2	glutamine fructose-6-phosphate transaminase 2	-0.164711	0.811819	0.921495
ENSMUSG00000026637	Traf5	TNF receptor-associated factor 5	0.101289	0.811871	0.921505
ENSMUSG00000061544	Zfp229	zinc finger protein 229	-0.143851	0.812035	0.921642
ENSMUSG00000081136	NA	NA	-2.15548	0.812204	0.921695
ENSMUSG00000089936	NA	NA	-0.293363	0.812205	0.921695
ENSMUSG00000097494	4933406C10Rik	RIKEN cDNA 4933406C10 gene	0.254969	0.812213	0.921695
ENSMUSG00000117406	Ntn3	netrin 3	-0.288791	0.81233	0.921778
ENSMUSG00000030223	Ptpro	protein tyrosine phosphatase receptor type O	0.20207	0.8126	0.92194
ENSMUSG00000027635	Dsn1	DSN1 homolog, MIS12 kinetochore complex component	0.0974907	0.812667	0.92194
ENSMUSG00000001739	Cldn15	claudin 15	-0.210922	0.812674	0.92194
ENSMUSG00000052417	Or2t6	olfactory receptor family 2 subfamily T member 6	-0.686073	0.812674	0.92194
ENSMUSG00000042073	Abhd14b	abhydrolase domain containing 14b	0.0915264	0.81269	0.92194
ENSMUSG00000104576	NA	NA	-0.335912	0.812867	0.921994
ENSMUSG00000074467	NA	NA	-0.974007	0.812911	0.921994
ENSMUSG00000031860	Pbx4	pre B cell leukemia homeobox 4	-0.0989157	0.812912	0.921994
ENSMUSG00000078941	Taf9	TATA-box binding protein associated factor 9	-0.0567528	0.812948	0.921994
ENSMUSG00000072915	Gm12258	predicted gene 12258	0.142058	0.812963	0.921994
ENSMUSG00000042210	Abhd14a	abhydrolase domain containing 14A	-0.0732361	0.813092	0.921994
ENSMUSG00000035234	Abraxas1	BRCA1 A complex subunit	-0.0851751	0.813094	0.921994
ENSMUSG00000045377	Tmem88	transmembrane protein 88	0.399937	0.813114	0.921994
ENSMUSG00000001445	Mrpl10	mitochondrial ribosomal protein L10	-0.083607	0.813163	0.921994
ENSMUSG00000088958	Scarna8	small Cajal body-specific RNA 8	-0.253973	0.813175	0.921994
ENSMUSG00000021211	Akr1c12	aldo-keto reductase family 1, member C12	-0.20481	0.813264	0.922005
ENSMUSG00000071552	Tigit	T cell immunoreceptor with Ig and ITIM domains	1.18809	0.813291	0.922005
ENSMUSG00000031513	Leprotl1	leptin receptor overlapping transcript-like 1	-0.0757992	0.813315	0.922005
ENSMUSG00000034748	Sirt6	sirtuin 6	0.117112	0.813437	0.922008
ENSMUSG00000040302	Rbm48	RNA binding motif protein 48	-0.105859	0.813447	0.922008
ENSMUSG00000048707	Tprn	taperin	0.0636605	0.813492	0.922008
ENSMUSG00000033396	Spg11	SPG11, spatacsin vesicle trafficking associated	0.0523754	0.813507	0.922008
ENSMUSG00000104569	NA	NA	0.349089	0.813536	0.922008
ENSMUSG00000038014	Fam120a	family with sequence similarity 120, member A	0.0386196	0.813623	0.92203
ENSMUSG00000063838	Cdc42ep5	CDC42 effector protein 5	-0.302344	0.813643	0.92203
ENSMUSG00000049659	Aftph	aftiphilin	-0.0551609	0.813767	0.922064
ENSMUSG00000020701	Tmem132e	transmembrane protein 132E	1.19059	0.813889	0.922064
ENSMUSG00000057691	Zfp746	zinc finger protein 746	0.056003	0.813891	0.922064
ENSMUSG00000050592	Fam78a	family with sequence similarity 78, member A	-0.0621786	0.813894	0.922064
ENSMUSG00000117673	Gm6974	NSA2 ribosome biogenesis homolog pseudogene	-0.487661	0.813968	0.922064
ENSMUSG00000030518	Entrep2	endosomal transmembrane epsin interactor 2	2.39495	0.813983	0.922064
ENSMUSG00000105347	NA	NA	0.660858	0.813987	0.922064
ENSMUSG00000030882	Dnhd1	dynein heavy chain domain 1	0.291899	0.814022	0.922064
ENSMUSG00000030870	Ubfd1	ubiquitin family domain containing 1	-0.0478529	0.814216	0.922234
ENSMUSG00000073233	NA	NA	-0.42349	0.814519	0.922528
ENSMUSG00000101502	Rpl7a-ps10	ribosomal protein L7A, pseudogene 10	0.370707	0.814622	0.922595
ENSMUSG00000097027	NA	NA	0.851951	0.814933	0.922897
ENSMUSG00000078651	Aoc2	amine oxidase copper containing 2	-0.185672	0.814988	0.92291
ENSMUSG00000100053	Gm28154	predicted gene 28154	0.4319	0.815345	0.92317
ENSMUSG00000026249	Serpine2	serine (or cysteine) peptidase inhibitor, clade E, member 2	0.0897197	0.815391	0.92317
ENSMUSG00000059422	NA	NA	0.407273	0.815433	0.92317
ENSMUSG00000044763	Trmt10c	tRNA methyltransferase 10C, mitochondrial RNase P subunit	-0.075837	0.815433	0.92317
ENSMUSG00000043162	Pyurf	Pigy upstream reading frame	-0.0738429	0.815436	0.92317
ENSMUSG00000092277	NA	NA	0.398275	0.815566	0.923268
ENSMUSG00000002058	Unc119	unc-119 lipid binding chaperone	-0.0663063	0.815738	0.923383
ENSMUSG00000120523	NA	NA	-0.429596	0.815911	0.923383
ENSMUSG00000091049	Gm1979	predicted gene 1979	-0.482378	0.815938	0.923383
ENSMUSG00000048330	Ric3	RIC3 acetylcholine receptor chaperone	0.189375	0.815996	0.923383
ENSMUSG00000103146	NA	NA	-0.291997	0.81601	0.923383
ENSMUSG00000111133	NA	NA	-2.15475	0.816028	0.923383
ENSMUSG00000106874	NA	NA	-0.077283	0.816046	0.923383
ENSMUSG00000121172	NA	NA	-0.556887	0.816054	0.923383
ENSMUSG00000021577	Sdha	succinate dehydrogenase complex, subunit A, flavoprotein (Fp)	0.0393887	0.816091	0.923383
ENSMUSG00000118477	NA	NA	0.786643	0.816105	0.923383
ENSMUSG00000009073	Nf2	neurofibromin 2	0.0505231	0.816392	0.923658
ENSMUSG00000062896	NA	NA	0.46497	0.816534	0.923769
ENSMUSG00000019254	Ppp1r12c	protein phosphatase 1, regulatory subunit 12C	-0.0649381	0.816688	0.923843
ENSMUSG00000079111	Kdelr2	KDEL (Lys-Asp-Glu-Leu) endoplasmic reticulum protein retention receptor 2	-0.08954	0.816743	0.923843
ENSMUSG00000029245	Epha5	Eph receptor A5	-0.340384	0.816753	0.923843
ENSMUSG00000010048	Ifrd2	interferon-related developmental regulator 2	0.0683047	0.816824	0.923843
ENSMUSG00000098915	NA	NA	0.199188	0.81684	0.923843
ENSMUSG00000116829	NA	NA	0.469349	0.816862	0.923843
ENSMUSG00000024124	Prss30	serine protease 30	-0.201205	0.816932	0.92387
ENSMUSG00000028010	Gar1	GAR1 ribonucleoprotein	0.0570656	0.816979	0.92387
ENSMUSG00000102844	NA	NA	-0.408869	0.817017	0.92387
ENSMUSG00000015214	Mtmr1	myotubularin related protein 1	-0.0686466	0.817157	0.923979
ENSMUSG00000029313	Aff1	AF4/FMR2 family, member 1	0.0376318	0.817412	0.924207
ENSMUSG00000074918	Inafm2	InaF motif containing 2	0.0609244	0.817488	0.924207
ENSMUSG00000018654	Ikzf1	IKAROS family zinc finger 1	0.0425368	0.81749	0.924207
ENSMUSG00000048497	Mmgt2	membrane magnesium transporter 2	0.0806006	0.81758	0.924234
ENSMUSG00000041431	Ccnb1	cyclin B1	0.0488263	0.817602	0.924234
ENSMUSG00000058934	NA	NA	0.470804	0.817693	0.924288
ENSMUSG00000008763	Man1a2	mannosidase, alpha, class 1A, member 2	0.0492967	0.817849	0.924415
ENSMUSG00000059743	Fdps	farnesyl diphosphate synthetase	0.0668188	0.817984	0.924518
ENSMUSG00000003546	Klc4	kinesin light chain 4	0.095449	0.818132	0.924589
ENSMUSG00000004455	Ppp1cc	protein phosphatase 1 catalytic subunit gamma	-0.0381	0.818135	0.924589
ENSMUSG00000040321	Zfp770	zinc finger protein 770	-0.108561	0.818198	0.924611
ENSMUSG00000043061	Tmem18	transmembrane protein 18	-0.0974515	0.818437	0.924832
ENSMUSG00000017778	Cox7c	cytochrome c oxidase subunit 7C	-0.0761362	0.818515	0.92487
ENSMUSG00000024236	Svil	supervillin	0.0484716	0.818726	0.924965
ENSMUSG00000026546	Cfap45	cilia and flagella associated protein 45	0.283108	0.818756	0.924965
ENSMUSG00000028675	Pnrc2	proline-rich nuclear receptor coactivator 2	0.0548508	0.818785	0.924965
ENSMUSG00000024059	Clip4	CAP-GLY domain containing linker protein family, member 4	0.428186	0.818851	0.924965
ENSMUSG00000070883	Cfap210	cilia and flagella associated protein 210	0.170512	0.818867	0.924965
ENSMUSG00000039001	Rps21	ribosomal protein S21	0.0519692	0.818905	0.924965
ENSMUSG00000036913	Trim67	tripartite motif-containing 67	2.39495	0.818909	0.924965
ENSMUSG00000103083	NA	NA	-0.553449	0.81895	0.924965
ENSMUSG00000079480	Pin4	peptidyl-prolyl cis/trans isomerase, NIMA-interacting, 4 (parvulin)	-0.0952985	0.819007	0.92498
ENSMUSG00000086240	NA	NA	0.121779	0.819151	0.92508
ENSMUSG00000076532	Igkv4-91	immunoglobulin kappa chain variable 4-91	-0.511475	0.819182	0.92508
ENSMUSG00000037379	Spon2	spondin 2, extracellular matrix protein	0.160328	0.819616	0.925399
ENSMUSG00000019590	Cyb561	cytochrome b-561	-0.223837	0.819652	0.925399
ENSMUSG00000064949	NA	NA	0.242385	0.819677	0.925399
ENSMUSG00000042558	Adprs	ADP-ribosylserine hydrolase	0.0746689	0.81969	0.925399
ENSMUSG00000023994	Nfya	nuclear transcription factor-Y alpha	0.0516411	0.819733	0.925399
ENSMUSG00000025357	Dgka	diacylglycerol kinase, alpha	-0.0958268	0.819829	0.925399
ENSMUSG00000085891	Gm14634	predicted gene 14634	0.370879	0.819872	0.925399
ENSMUSG00000104735	NA	NA	2.39495	0.8199	0.925399
ENSMUSG00000020257	Wdr82	WD repeat domain containing 82	0.0449376	0.819922	0.925399
ENSMUSG00000074886	Grk6	G protein-coupled receptor kinase 6	-0.0468037	0.819963	0.925399
ENSMUSG00000105879	Gm6204	ribosomal protein S14 pseudogene	0.169909	0.81999	0.925399
ENSMUSG00000050312	Nsun3	NOL1/NOP2/Sun domain family member 3	0.0883504	0.819991	0.925399
ENSMUSG00000013629	Cad	carbamoyl-phosphate synthetase 2, aspartate transcarbamylase, and dihydroorotase	0.050236	0.820037	0.925402
ENSMUSG00000035399	Oser1	oxidative stress responsive serine rich 1	0.063371	0.820157	0.925486
ENSMUSG00000025646	Atrip	ATR interacting protein	0.0855247	0.820264	0.925486
ENSMUSG00000037376	Trmt6	tRNA methyltransferase 6	-0.0606055	0.820282	0.925486
ENSMUSG00002076650	NA	NA	0.120697	0.820288	0.925486
ENSMUSG00000118660	NA	NA	-0.27326	0.820379	0.92554
ENSMUSG00000074971	Fibin	fin bud initiation factor homolog (zebrafish)	-0.833448	0.820444	0.925564
ENSMUSG00000034641	Cd300ld	CD300 molecule like family member d	-0.43767	0.820527	0.925608
ENSMUSG00000026504	Sdccag8	serologically defined colon cancer antigen 8	-0.0693208	0.820631	0.925676
ENSMUSG00000055900	Tmem69	transmembrane protein 69	0.125156	0.820678	0.925679
ENSMUSG00000029672	Fam3c	FAM3 metabolism regulating signaling molecule C	0.0641047	0.820786	0.925737
ENSMUSG00000103846	NA	NA	-0.288838	0.820817	0.925737
ENSMUSG00000038268	Ovca2	candidate tumor suppressor in ovarian cancer 2	-0.0902352	0.820946	0.925834
ENSMUSG00000026478	Lamc1	laminin, gamma 1	0.0913741	0.821	0.925841
ENSMUSG00000085704	4921531C22Rik	RIKEN cDNA 4921531C22 gene	0.13226	0.82104	0.925841
ENSMUSG00000090069	Gm1604a	predicted gene 1604A	-0.185065	0.821214	0.925934
ENSMUSG00000008859	Rala	v-ral simian leukemia viral oncogene A (ras related)	-0.0771467	0.821277	0.925934
ENSMUSG00000039361	Picalm	phosphatidylinositol binding clathrin assembly protein	0.0838249	0.821305	0.925934
ENSMUSG00000027894	Slc6a17	solute carrier family 6 (neurotransmitter transporter), member 17	-0.395503	0.821323	0.925934
ENSMUSG00000020642	Rnf144a	ring finger protein 144A	0.0624216	0.821342	0.925934
ENSMUSG00000026277	Stk25	serine/threonine kinase 25 (yeast)	0.0537413	0.821419	0.925954
ENSMUSG00000027901	Dennd2d	DENN domain containing 2D	0.0676619	0.82146	0.925954
ENSMUSG00000017210	Med24	mediator complex subunit 24	-0.0540899	0.82157	0.925954
ENSMUSG00000029700	Slc13a1	solute carrier family 13 (sodium/sulfate symporters), member 1	-0.47627	0.821571	0.925954
ENSMUSG00000051811	Cox6b2	cytochrome c oxidase subunit 6B2	-0.129935	0.821579	0.925954
ENSMUSG00000087060	Eldr	Egfr long non-coding downstream RNA	-0.105985	0.821822	0.92617
ENSMUSG00000048581	E130311K13Rik	RIKEN cDNA E130311K13 gene	0.152492	0.821858	0.92617
ENSMUSG00000042348	Arl15	ADP-ribosylation factor-like 15	0.116626	0.821961	0.926237
ENSMUSG00000037461	Ints7	integrator complex subunit 7	0.0360583	0.822086	0.926297
ENSMUSG00000036061	Smug1	single-strand selective monofunctional uracil DNA glycosylase	0.142475	0.822103	0.926297
ENSMUSG00000056493	Foxk1	forkhead box K1	0.0489258	0.822155	0.926306
ENSMUSG00000037846	Rtkn2	rhotekin 2	0.110288	0.822273	0.926379
ENSMUSG00000020034	Tcp11l2	t-complex 11 (mouse) like 2	0.104103	0.822329	0.926379
ENSMUSG00000022212	Cpne6	copine VI	2.39495	0.822351	0.926379
ENSMUSG00000030407	Qpctl	glutaminyl-peptide cyclotransferase-like	0.102802	0.822453	0.926415
ENSMUSG00000030541	Idh2	isocitrate dehydrogenase 2 (NADP+), mitochondrial	-0.0399585	0.822475	0.926415
ENSMUSG00000042750	Bex2	brain expressed X-linked 2	0.299594	0.822631	0.926415
ENSMUSG00000073386	9830107B12Rik	RIKEN cDNA 9830107B12 gene	-0.487316	0.822638	0.926415
ENSMUSG00000105207	NA	NA	-0.612825	0.822643	0.926415
ENSMUSG00000025366	Esyt1	extended synaptotagmin-like protein 1	0.0339578	0.822686	0.926415
ENSMUSG00000083579	NA	NA	-0.282343	0.822712	0.926415
ENSMUSG00000038241	Cep250	centrosomal protein 250	-0.051674	0.822758	0.926415
ENSMUSG00000025432	Avil	advillin	0.641385	0.82279	0.926415
ENSMUSG00000019942	Cdk1	cyclin dependent kinase 1	-0.0594485	0.822822	0.926415
ENSMUSG00000025076	Casp7	caspase 7	0.0619897	0.823178	0.926737
ENSMUSG00000020402	Vdac1	voltage-dependent anion channel 1	0.0414163	0.823196	0.926737
ENSMUSG00000060380	NA	NA	-0.944678	0.823258	0.926758
ENSMUSG00000001785	Pwp1	PWP1 homolog, endonuclein	-0.0520417	0.823315	0.926773
ENSMUSG00000083374	Gm11449	60S ribosomal protein L29 pseudogene	0.333183	0.823448	0.926839
ENSMUSG00000039234	Sec24d	SEC24 homolog D, COPII coat complex component	-0.0793974	0.823462	0.926839
ENSMUSG00000026944	Abca2	ATP-binding cassette, sub-family A member 2	-0.051236	0.823517	0.926851
ENSMUSG00000062785	Kcnc3	potassium voltage gated channel, Shaw-related subfamily, member 3	0.29429	0.823565	0.926856
ENSMUSG00000016495	Plgrkt	plasminogen receptor, C-terminal lysine transmembrane protein	-0.0835095	0.823724	0.926986
ENSMUSG00000056268	Dennd1b	DENN domain containing 1B	-0.0641558	0.82384	0.927008
ENSMUSG00000114907	NA	NA	0.303579	0.823845	0.927008
ENSMUSG00000068154	Insm1	insulinoma-associated 1	-0.472111	0.823876	0.927008
ENSMUSG00000092564	BC051226	cDNA sequence BC051226	-0.182563	0.823981	0.927077
ENSMUSG00000028158	Mttp	microsomal triglyceride transfer protein	0.176291	0.824027	0.92708
ENSMUSG00000029192	Tbc1d14	TBC1 domain family, member 14	-0.0481318	0.824146	0.927164
ENSMUSG00000116618	NA	NA	0.439517	0.824306	0.927217
ENSMUSG00000052673	NA	NA	0.159473	0.824311	0.927217
ENSMUSG00000084686	Gm22027	predicted gene, 22027	-0.282262	0.824332	0.927217
ENSMUSG00000039357	Fut11	fucosyltransferase 11	0.0701202	0.824369	0.927217
ENSMUSG00000121500	Pisd-ps1	phosphatidylserine decarboxylase, pseudogene 1	0.115201	0.824445	0.927253
ENSMUSG00000062200	Vmn2r7	vomeronasal 2, receptor 7	-0.891629	0.824659	0.927445
ENSMUSG00000053646	Plxnb1	plexin B1	-0.281473	0.825118	0.927912
ENSMUSG00000027287	Snap23	synaptosomal-associated protein 23	0.0557785	0.825305	0.928032
ENSMUSG00000021559	Dapk1	death associated protein kinase 1	0.0484604	0.825313	0.928032
ENSMUSG00000022475	Hdac7	histone deacetylase 7	-0.0489618	0.825391	0.92807
ENSMUSG00000038199	Iqca1l	IQ motif containing with AAA domain 1 like	0.529976	0.82553	0.928166
ENSMUSG00000062093	NA	NA	0.128882	0.825564	0.928166
ENSMUSG00000052293	Taf9	TATA-box binding protein associated factor 9	0.107844	0.825682	0.928249
ENSMUSG00000027615	Hps3	HPS3, biogenesis of lysosomal organelles complex 2 subunit 1	0.0731008	0.82581	0.928338
ENSMUSG00000120874	NA	NA	-0.540433	0.825849	0.928338
ENSMUSG00000026616	Cr2	complement receptor 2	0.446701	0.825926	0.928375
ENSMUSG00000028948	Nol9	nucleolar protein 9	-0.0526492	0.826017	0.928387
ENSMUSG00000042541	Sem1	SEM1, 26S proteasome complex subunit	-0.0414818	0.826067	0.928387
ENSMUSG00000027984	Hadh	hydroxyacyl-Coenzyme A dehydrogenase	0.0442801	0.826068	0.928387
ENSMUSG00000076671	Ighv13-2	immunoglobulin heavy variable 13-2	2.39495	0.826293	0.928591
ENSMUSG00000021218	Gdi2	GDP dissociation inhibitor 2	0.0317185	0.826399	0.928639
ENSMUSG00000041346	Wrap53	WD repeat containing, antisense to Trp53	0.071607	0.826424	0.928639
ENSMUSG00000060450	Rnf14	ring finger protein 14	-0.0696447	0.826673	0.928847
ENSMUSG00000108455	NA	NA	-0.493449	0.826698	0.928847
ENSMUSG00000114826	NA	NA	-0.439118	0.826775	0.928884
ENSMUSG00000021096	Ppm1a	protein phosphatase 1A, magnesium dependent, alpha isoform	-0.0380212	0.827304	0.929429
ENSMUSG00000028973	Abcb8	ATP-binding cassette, sub-family B member 8	-0.0559323	0.827488	0.929552
ENSMUSG00000110686	NA	NA	0.1296	0.827501	0.929552
ENSMUSG00000052917	Senp7	SUMO1/sentrin specific peptidase 7	0.0617697	0.827649	0.929669
ENSMUSG00000081620	Gm14633	40S ribosomal protein S23 pseudogene	0.223563	0.827929	0.929732
ENSMUSG00000119432	Snord50b	small nucleolar RNA, C/D box 50B	-0.302535	0.827933	0.929732
ENSMUSG00000119491	Gm26135	predicted gene, 26135	-0.302535	0.827933	0.929732
ENSMUSG00000061315	Naca	nascent polypeptide-associated complex alpha polypeptide	0.0301467	0.827975	0.929732
ENSMUSG00000078812	Eif5a	eukaryotic translation initiation factor 5A	0.0354218	0.827996	0.929732
ENSMUSG00000100937	Nscme3l	NSE3 homolog, SMC5-SMC6 complex component like	0.340144	0.828081	0.929732
ENSMUSG00000003161	Sri	sorcin	0.0501886	0.828089	0.929732
ENSMUSG00000030691	Fchsd2	FCH and double SH3 domains 2	-0.0588551	0.828101	0.929732
ENSMUSG00000005481	Ddx39a	DEAD box helicase 39a	0.045292	0.828148	0.929732
ENSMUSG00000029547	Ints1	integrator complex subunit 1	0.0517458	0.828159	0.929732
ENSMUSG00000030411	Nova2	NOVA alternative splicing regulator 2	0.340357	0.828199	0.929732
ENSMUSG00000041754	Trem3	triggering receptor expressed on myeloid cells 3	0.151783	0.828267	0.929732
ENSMUSG00000026820	Ptges2	prostaglandin E synthase 2	-0.0889668	0.828338	0.929732
ENSMUSG00000010607	Pigyl	phosphatidylinositol glycan anchor biosynthesis, class Y-like	0.093797	0.828364	0.929732
ENSMUSG00000034343	Ube2f	ubiquitin-conjugating enzyme E2F (putative)	0.0709899	0.828366	0.929732
ENSMUSG00000059401	Mamld1	mastermind-like domain containing 1	-0.470467	0.828483	0.929777
ENSMUSG00000027598	Itch	itchy, E3 ubiquitin protein ligase	0.0636254	0.828494	0.929777
ENSMUSG00000041236	Vps41	VPS41 HOPS complex subunit	-0.0502747	0.828616	0.929864
ENSMUSG00000027195	Hsd17b12	hydroxysteroid (17-beta) dehydrogenase 12	-0.0482698	0.829003	0.930249
ENSMUSG00000110605	Gm32856	predicted gene, 32856	0.119724	0.829264	0.930461
ENSMUSG00000065876	Gm25682	predicted gene, 25682	-0.20209	0.829286	0.930461
ENSMUSG00000090704	NA	NA	-0.36681	0.829364	0.930461
ENSMUSG00000022960	Donson	downstream neighbor of SON	-0.0945839	0.829368	0.930461
ENSMUSG00000006471	Ndor1	NADPH dependent diflavin oxidoreductase 1	-0.0646123	0.829661	0.930673
ENSMUSG00000096929	A330023F24Rik	RIKEN cDNA A330023F24 gene	-0.220388	0.829673	0.930673
ENSMUSG00000050891	Tatdn1	TatD DNase domain containing 1	-0.0947991	0.829709	0.930673
ENSMUSG00000005045	Chd5	chromodomain helicase DNA binding protein 5	0.331415	0.82978	0.930673
ENSMUSG00000104432	NA	NA	0.220612	0.829812	0.930673
ENSMUSG00000024429	Gnl1	guanine nucleotide binding protein-like 1	-0.0493789	0.82987	0.930673
ENSMUSG00000105842	NA	NA	-0.166019	0.829895	0.930673
ENSMUSG00000116864	NA	NA	-0.517053	0.829909	0.930673
ENSMUSG00000044362	Ccdc89	coiled-coil domain containing 89	0.379216	0.830018	0.930732
ENSMUSG00000079845	Xlr4a	X-linked lymphocyte-regulated 4A	0.202407	0.830052	0.930732
ENSMUSG00000085227	6330418K02Rik	RIKEN cDNA 6330418K02 gene	-0.0946782	0.830112	0.930732
ENSMUSG00000039810	Zc3h10	zinc finger CCCH type containing 10	-0.0680842	0.830139	0.930732
ENSMUSG00000075027	4631405J19Rik	RIKEN cDNA 4631405J19 gene	-0.527894	0.830264	0.930815
ENSMUSG00000034371	Tkfc	triokinase, FMN cyclase	-0.0872486	0.830301	0.930815
ENSMUSG00000086184	NA	NA	0.366735	0.830492	0.93098
ENSMUSG00000089999	NA	NA	-0.252255	0.830544	0.930982
ENSMUSG00000026955	Sapcd2	suppressor APC domain containing 2	-0.0874273	0.830603	0.930982
ENSMUSG00000029198	Grpel1	GrpE-like 1, mitochondrial	0.0627716	0.830626	0.930982
ENSMUSG00000046562	Unc119b	unc-119 lipid binding chaperone B	-0.0486466	0.83091	0.931251
ENSMUSG00000120358	NA	NA	-0.375457	0.830979	0.931279
ENSMUSG00000039765	Cc2d2a	coiled-coil and C2 domain containing 2A	-0.0840164	0.831278	0.931564
ENSMUSG00000114830	NA	NA	0.574467	0.831487	0.931631
ENSMUSG00000037395	Rcor3	REST corepressor 3	0.0777917	0.831663	0.931631
ENSMUSG00000121515	NA	NA	0.319515	0.83169	0.931631
ENSMUSG00000043289	Mei4	meiotic double-stranded break formation protein 4	-0.186051	0.83173	0.931631
ENSMUSG00000022568	Scrib	scribbled planar cell polarity	-0.0498845	0.831744	0.931631
ENSMUSG00000098120	Gm5914	predicted gene 5914	0.128671	0.831746	0.931631
ENSMUSG00000039356	Exosc2	exosome component 2	-0.0460915	0.83177	0.931631
ENSMUSG00000015217	Hmgb3	high mobility group box 3	-0.0373602	0.83178	0.931631
ENSMUSG00000000266	Mid2	midline 2	0.22837	0.831823	0.931631
ENSMUSG00000034998	Foxn2	forkhead box N2	0.0571434	0.831847	0.931631
ENSMUSG00000060568	Fam78b	family with sequence similarity 78, member B	-0.284576	0.831901	0.931631
ENSMUSG00000057143	Trim12c	tripartite motif-containing 12C	0.0658911	0.831906	0.931631
ENSMUSG00000030062	Rpn1	ribophorin I	0.0332535	0.831911	0.931631
ENSMUSG00000082031	NA	NA	0.482287	0.832032	0.931717
ENSMUSG00000000731	Aire	autoimmune regulator	0.247332	0.832191	0.931845
ENSMUSG00000028212	Ccne2	cyclin E2	0.0728293	0.832269	0.931871
ENSMUSG00000025324	Atp10a	ATPase, class V, type 10A	-0.0666772	0.832416	0.931871
ENSMUSG00000114293	NA	NA	-0.918042	0.832425	0.931871
ENSMUSG00000022283	Pabpc1	poly(A) binding protein, cytoplasmic 1	-0.0399564	0.832457	0.931871
ENSMUSG00000028959	Fastk	Fas-activated serine/threonine kinase	0.0638582	0.832462	0.931871
ENSMUSG00000053693	Mast1	microtubule associated serine/threonine kinase 1	0.843822	0.832506	0.931871
ENSMUSG00000004952	Rasa4	RAS p21 protein activator 4	0.0471819	0.832557	0.931871
ENSMUSG00000030127	Cops7a	COP9 signalosome subunit 7A	-0.0406313	0.832567	0.931871
ENSMUSG00000061653	Vmn1r46	vomeronasal 1 receptor 46	-0.36434	0.832639	0.931902
ENSMUSG00000050966	Lin28a	lin-28 homolog A	0.161647	0.832769	0.931999
ENSMUSG00000108599	NA	NA	0.147253	0.832991	0.93218
ENSMUSG00000022791	Tnk2	tyrosine kinase, non-receptor, 2	0.088211	0.833041	0.93218
ENSMUSG00000117013	NA	NA	0.54636	0.833064	0.93218
ENSMUSG00000093456	NA	NA	-0.293737	0.833185	0.932266
ENSMUSG00000043019	Edem3	ER degradation enhancer, mannosidase alpha-like 3	0.0490976	0.83331	0.932357
ENSMUSG00000026510	Trp53bp2	transformation related protein 53 binding protein 2	0.0558773	0.833361	0.932364
ENSMUSG00000025355	Mmp19	matrix metallopeptidase 19	0.198882	0.833479	0.932382
ENSMUSG00000086127	NA	NA	-2.15475	0.833499	0.932382
ENSMUSG00000039233	Tbce	tubulin-specific chaperone E	-0.087236	0.833549	0.932382
ENSMUSG00000081152	NA	NA	0.152034	0.833553	0.932382
ENSMUSG00000040624	Plekhg1	pleckstrin homology domain containing, family G (with RhoGef domain) member 1	-0.218191	0.833791	0.932507
ENSMUSG00000053158	Fes	feline sarcoma oncogene	0.0360941	0.833877	0.932507
ENSMUSG00000021338	Carmil1	capping protein regulator and myosin 1 linker 1	0.150833	0.833904	0.932507
ENSMUSG00000078126	Rpl23a-ps3	ribosomal protein L23A, pseudogene 3	0.0576859	0.833925	0.932507
ENSMUSG00000005640	Insrr	insulin receptor-related receptor	-0.486245	0.833943	0.932507
ENSMUSG00000101939	NA	NA	0.247836	0.833988	0.932507
ENSMUSG00000032020	Ubash3b	ubiquitin associated and SH3 domain containing, B	-0.0466281	0.834031	0.932507
ENSMUSG00000116883	NA	NA	-0.337325	0.834035	0.932507
ENSMUSG00000066152	Slc31a2	solute carrier family 31, member 2	-0.154054	0.834062	0.932507
ENSMUSG00000108126	NA	NA	-0.401062	0.834125	0.932527
ENSMUSG00000005575	Ube2m	ubiquitin-conjugating enzyme E2M	0.0533917	0.834299	0.9326
ENSMUSG00000004035	Gstm7	glutathione S-transferase, mu 7	0.139037	0.8343	0.9326
ENSMUSG00000009614	Sardh	sarcosine dehydrogenase	0.278959	0.834322	0.9326
ENSMUSG00000053119	Chmp3	charged multivesicular body protein 3	0.0381248	0.834393	0.93263
ENSMUSG00000028165	Cisd2	CDGSH iron sulfur domain 2	0.0581409	0.834439	0.932632
ENSMUSG00000076525	Igkv1-99	immunoglobulin kappa variable 1-99	-3.50493	0.834653	0.932821
ENSMUSG00000060735	Rxfp3	relaxin family peptide receptor 3	-0.580267	0.834773	0.932835
ENSMUSG00000006651	Aplp1	amyloid beta precursor like protein 1	0.549742	0.834788	0.932835
ENSMUSG00000072573	NA	NA	-0.673008	0.834837	0.932835
ENSMUSG00000027088	Phospho2	phosphatase, orphan 2	0.106238	0.83487	0.932835
ENSMUSG00000025816	Sec61a2	SEC61 translocon subunit alpha 2	-0.108676	0.834894	0.932835
ENSMUSG00000028698	Pik3r3	phosphoinositide-3-kinase regulatory subunit 3	-0.254428	0.83493	0.932835
ENSMUSG00000022995	Enah	ENAH actin regulator	-0.194483	0.834981	0.932842
ENSMUSG00000107491	Gm17893	nucleoporin 37 pseudogene	-0.368961	0.83521	0.933048
ENSMUSG00000121064	NA	NA	0.136572	0.835299	0.933099
ENSMUSG00000021770	Samd8	sterile alpha motif domain containing 8	-0.0824362	0.835416	0.93318
ENSMUSG00000034445	Cyb561a3	cytochrome b561 family, member A3	0.0703454	0.835524	0.933252
ENSMUSG00000097561	NA	NA	-0.393564	0.835907	0.933598
ENSMUSG00000028098	Rnf115	ring finger protein 115	-0.058612	0.835923	0.933598
ENSMUSG00000033658	Ddx19b	DEAD box helicase 19b	0.0550196	0.836031	0.93367
ENSMUSG00000031965	Tbx20	T-box 20	-0.433165	0.836133	0.933734
ENSMUSG00000104649	NA	NA	0.217059	0.8365	0.933887
ENSMUSG00000002342	Tmem161a	transmembrane protein 161A	0.0751206	0.836511	0.933887
ENSMUSG00000120122	NA	NA	-0.525279	0.836545	0.933887
ENSMUSG00000006395	Hyi	hydroxypyruvate isomerase (putative)	-0.0952049	0.836721	0.933887
ENSMUSG00000042167	Tent2	terminal nucleotidyltransferase 2	-0.063391	0.836752	0.933887
ENSMUSG00000091575	2010016I18Rik	RIKEN cDNA 2010016I18 gene	0.248933	0.83687	0.933887
ENSMUSG00000051950	B3glct	beta-3-glucosyltransferase	0.0797145	0.836896	0.933887
ENSMUSG00000029221	Slc30a9	solute carrier family 30 (zinc transporter), member 9	-0.0627242	0.8369	0.933887
ENSMUSG00000034035	Ccdc17	coiled-coil domain containing 17	-0.197908	0.836928	0.933887
ENSMUSG00000104627	Mir3535	microRNA 3535	0.191832	0.836943	0.933887
ENSMUSG00000041912	Tdrkh	tudor and KH domain containing protein	-0.063971	0.836974	0.933887
ENSMUSG00000023995	Tspo2	translocator protein 2	0.152968	0.836993	0.933887
ENSMUSG00000104897	NA	NA	-0.267262	0.837075	0.933887
ENSMUSG00000025602	Zfp202	zinc finger protein 202	0.116136	0.8371	0.933887
ENSMUSG00000006542	Prkag3	protein kinase, AMP-activated, gamma 3 non-catalytic subunit	-0.875401	0.837116	0.933887
ENSMUSG00000060260	Pwwp2b	PWWP domain containing 2B	-0.0823517	0.837123	0.933887
ENSMUSG00000043024	Gm16433	DEAD (Asp-Glu-Ala-Asp) box polypeptide 18 pseudogene	-0.304552	0.837161	0.933887
ENSMUSG00000084771	A230072E10Rik	RIKEN cDNA A230072E10 gene	0.235073	0.837236	0.933887
ENSMUSG00000067575	NA	NA	0.191832	0.837243	0.933887
ENSMUSG00000081214	NA	NA	0.191832	0.837243	0.933887
ENSMUSG00000083424	NA	NA	0.191832	0.837243	0.933887
ENSMUSG00000094664	NA	NA	0.191832	0.837243	0.933887
ENSMUSG00000004842	Pou1f1	POU domain, class 1, transcription factor 1	-0.50078	0.837474	0.934024
ENSMUSG00000052681	Rap1b	RAS related protein 1b	0.0548295	0.837484	0.934024
ENSMUSG00000108472	NA	NA	-0.603059	0.837558	0.934024
ENSMUSG00000001864	Aif1l	allograft inflammatory factor 1-like	-0.143038	0.837601	0.934024
ENSMUSG00000014503	Pkd2l2	polycystic kidney disease 2-like 2	-0.279928	0.837723	0.934024
ENSMUSG00000023192	Grm2	glutamate receptor, metabotropic 2	0.426004	0.837746	0.934024
ENSMUSG00000030814	Bcl7c	B cell CLL/lymphoma 7C	-0.0460394	0.837748	0.934024
ENSMUSG00000048856	Slc25a47	solute carrier family 25, member 47	0.135265	0.837756	0.934024
ENSMUSG00000055148	Klf2	Kruppel-like transcription factor 2 (lung)	0.165444	0.837764	0.934024
ENSMUSG00000022247	Brix1	BRX1, biogenesis of ribosomes	-0.0475766	0.837812	0.934028
ENSMUSG00000096805	Ighv9-1	immunoglobulin heavy variable 9-1	2.39495	0.83796	0.934144
ENSMUSG00000092212	Slc22a13b	solute carrier family 22 (organic cation transporter), member 13b	-2.15548	0.838162	0.934248
ENSMUSG00000104262	NA	NA	-0.301182	0.838202	0.934248
ENSMUSG00000054409	Tmem74	transmembrane protein 74	-0.177518	0.838225	0.934248
ENSMUSG00000031444	F10	coagulation factor X	0.162963	0.838231	0.934248
ENSMUSG00000032491	Nradd	neurotrophin receptor associated death domain	-0.153184	0.838296	0.934272
ENSMUSG00000083012	Fam220a	family with sequence similarity 220, member A	0.163776	0.838382	0.934319
ENSMUSG00000119984	Gm35612	predicted gene, 35612	0.369088	0.838612	0.934415
ENSMUSG00000096950	Gm9530	predicted gene 9530	-0.408243	0.83862	0.934415
ENSMUSG00000087694	Gjd2os	gap junction protein, delta 2 opposite strand	-1.1953	0.838632	0.934415
ENSMUSG00000028689	Ccdc163	coiled-coil domain containing 163	-0.0789602	0.838646	0.934415
ENSMUSG00000061313	Ddhd2	DDHD domain containing 2	-0.0479304	0.838807	0.934546
ENSMUSG00000027296	Itpka	inositol 1,4,5-trisphosphate 3-kinase A	0.320012	0.838892	0.934591
ENSMUSG00000109936	NA	NA	0.456728	0.839002	0.934599
ENSMUSG00000047344	Lancl3	LanC lantibiotic synthetase component C-like 3 (bacterial)	0.368722	0.839042	0.934599
ENSMUSG00000049134	Nrap	nebulin-related anchoring protein	0.225765	0.839087	0.934599
ENSMUSG00000061561	Or2z9	olfactory receptor family 2 subfamily Z member 9	0.496288	0.839176	0.934599
ENSMUSG00000039427	Alg1	ALG1 chitobiosyldiphosphodolichol beta-mannosyltransferase	0.100171	0.839185	0.934599
ENSMUSG00000085614	NA	NA	0.126208	0.839202	0.934599
ENSMUSG00000074030	Exoc8	exocyst complex component 8	0.0481683	0.839209	0.934599
ENSMUSG00000100720	NA	NA	-0.417282	0.839457	0.934809
ENSMUSG00000104406	NA	NA	-0.266732	0.839517	0.934809
ENSMUSG00000066407	Gm10263	40S ribosomal protein S28 pseudogene	-0.372627	0.839575	0.934809
ENSMUSG00000028664	Ephb2	Eph receptor B2	-0.098237	0.839649	0.934809
ENSMUSG00000117730	NA	NA	-1.12869	0.83986	0.934809
ENSMUSG00000117438	Rpsa-ps7	ribosomal protein SA, pseudogene 7	0.371578	0.839868	0.934809
ENSMUSG00000023277	Twf2	twinfilin actin binding protein 2	-0.0441236	0.839872	0.934809
ENSMUSG00000084980	Slc36a1os	solute carrier family 36 (proton/amino acid symporter), member 1, opposite strand	2.39495	0.839939	0.934809
ENSMUSG00000109693	NA	NA	-0.348349	0.839943	0.934809
ENSMUSG00000064368	ND6	NADH dehydrogenase subunit 6	-0.0475421	0.839986	0.934809
ENSMUSG00000021057	Akap5	A kinase anchor protein 5	-0.174491	0.839987	0.934809
ENSMUSG00000090173	Fbxw10	F-box and WD-40 domain protein 10	0.177321	0.840034	0.934809
ENSMUSG00000052997	Uba2	ubiquitin-like modifier activating enzyme 2	-0.035944	0.840051	0.934809
ENSMUSG00000037408	Cnnm4	cyclin M4	-0.0640588	0.840087	0.934809
ENSMUSG00000090247	Bloc1s1	biogenesis of lysosomal organelles complex-1, subunit 1	0.0733115	0.840105	0.934809
ENSMUSG00000046032	Snx12	sorting nexin 12	0.0566776	0.840106	0.934809
ENSMUSG00000022174	Dad1	defender against cell death 1	0.0516036	0.840249	0.934881
ENSMUSG00000026499	Acbd3	acyl-Coenzyme A binding domain containing 3	0.0486738	0.84027	0.934881
ENSMUSG00000055497	NA	NA	-0.679912	0.840367	0.934881
ENSMUSG00000120306	NA	NA	-0.354047	0.840465	0.934881
ENSMUSG00000022788	Fgd4	FYVE, RhoGEF and PH domain containing 4	-0.0772155	0.840539	0.934881
ENSMUSG00000024338	Psmb8	proteasome (prosome, macropain) subunit, beta type 8 (large multifunctional peptidase 7)	0.0376567	0.840558	0.934881
ENSMUSG00000045316	Fahd1	fumarylacetoacetate hydrolase domain containing 1	-0.117148	0.840574	0.934881
ENSMUSG00000119951	Gm46961	predicted gene, 46961	-0.875401	0.840583	0.934881
ENSMUSG00000018924	Alox15	arachidonate 15-lipoxygenase	1.18913	0.840644	0.934881
ENSMUSG00000025949	Pikfyve	phosphoinositide kinase, FYVE type zinc finger containing	0.0680786	0.840664	0.934881
ENSMUSG00000110380	NA	NA	-0.549316	0.840682	0.934881
ENSMUSG00000024101	Washc1	WASH complex subunit 1	-0.045164	0.840775	0.934881
ENSMUSG00000070336	Fbxo47	F-box protein 47	0.75659	0.840783	0.934881
ENSMUSG00000017713	Tha1	threonine aldolase 1	0.0990634	0.840826	0.934881
ENSMUSG00000054717	Hmgb2	high mobility group box 2	-0.0371307	0.840835	0.934881
ENSMUSG00000025227	Mfsd13a	major facilitator superfamily domain containing 13a	0.0724738	0.841052	0.935073
ENSMUSG00000042810	Krba1	KRAB-A domain containing 1	-0.0566875	0.841246	0.935227
ENSMUSG00000026827	Gpd2	glycerol phosphate dehydrogenase 2, mitochondrial	0.0415505	0.841279	0.935227
ENSMUSG00000031355	Arhgap6	Rho GTPase activating protein 6	0.0651317	0.841344	0.93525
ENSMUSG00000040938	Slc16a11	solute carrier family 16 (monocarboxylic acid transporters), member 11	-0.148149	0.841491	0.935364
ENSMUSG00000024158	Hagh	hydroxyacyl glutathione hydrolase	-0.12239	0.841651	0.935493
ENSMUSG00000061360	Phf5a	PHD finger protein 5A	-0.0521445	0.841947	0.935753
ENSMUSG00000029053	Prkcz	protein kinase C, zeta	-0.462877	0.841996	0.935753
ENSMUSG00000024327	Slc39a7	solute carrier family 39 (zinc transporter), member 7	0.0434674	0.842018	0.935753
ENSMUSG00000091401	Gm9252	3-phosphoglycerate dehydrogenase pseudogene	-0.447185	0.84215	0.935851
ENSMUSG00000097061	9330151L19Rik	RIKEN cDNA 9330151L19 gene	-0.156825	0.842256	0.935918
ENSMUSG00000029110	Rnf4	ring finger protein 4	-0.0335608	0.842386	0.935965
ENSMUSG00000003228	Grk5	G protein-coupled receptor kinase 5	0.1253	0.842496	0.935965
ENSMUSG00000038943	Prc1	protein regulator of cytokinesis 1	-0.0384067	0.842496	0.935965
ENSMUSG00000026087	Mrpl30	mitochondrial ribosomal protein L30	0.0506435	0.842508	0.935965
ENSMUSG00000078897	Gm4724	predicted gene 4724	-0.401695	0.842519	0.935965
ENSMUSG00000035873	Pawr	PRKC, apoptosis, WT1, regulator	0.359504	0.842647	0.936058
ENSMUSG00000035539	Ccdc180	coiled-coil domain containing 180	-0.236898	0.842892	0.936281
ENSMUSG00000010154	Spire2	spire type actin nucleation factor 2	-0.173307	0.843106	0.93642
ENSMUSG00000021451	Sema4d	sema domain, immunoglobulin domain (Ig), transmembrane domain (TM) and short cytoplasmic domain, (semaphorin) 4D	0.0627037	0.843117	0.93642
ENSMUSG00000102561	NA	NA	-0.479862	0.843151	0.93642
ENSMUSG00000048905	Bnip5	BCL2 interacting protein 5	0.112035	0.843199	0.936425
ENSMUSG00000037017	Zscan21	zinc finger and SCAN domain containing 21	-0.0613362	0.84327	0.936454
ENSMUSG00000047746	Fbxo40	F-box protein 40	-0.249625	0.843352	0.936472
ENSMUSG00000022359	Ntaq1	N-terminal glutamine amidase 1	-0.113182	0.843375	0.936472
ENSMUSG00000031231	Cox7b	cytochrome c oxidase subunit 7B	-0.0461284	0.843633	0.936709
ENSMUSG00000031847	1700030J22Rik	RIKEN cDNA 1700030J22 gene	0.17003	0.843718	0.936755
ENSMUSG00000057134	Ado	2-aminoethanethiol dioxygenase	0.0453693	0.843813	0.936778
ENSMUSG00000070732	Rbm44	RNA binding motif protein 44	-0.127872	0.843828	0.936778
ENSMUSG00000070720	Tmem200b	transmembrane protein 200B	0.974074	0.843887	0.936788
ENSMUSG00000082214	NA	NA	-0.333337	0.843925	0.936788
ENSMUSG00000082575	Eef2-ps2	eukaryotic translation elongation factor 2, pseudogene 2	0.285632	0.844034	0.936859
ENSMUSG00000120835	NA	NA	-0.284562	0.844126	0.936907
ENSMUSG00000041153	Osgin2	oxidative stress induced growth inhibitor family member 2	-0.107693	0.844173	0.936907
ENSMUSG00000038217	Tlcd2	TLC domain containing 2	-0.0702642	0.844242	0.936907
ENSMUSG00000086384	NA	NA	-0.383735	0.844255	0.936907
ENSMUSG00000062012	Zfp13	zinc finger protein 13	-0.234787	0.84438	0.936997
ENSMUSG00000026626	Ppp2r5a	protein phosphatase 2, regulatory subunit B', alpha	0.0400585	0.844549	0.937066
ENSMUSG00000110065	Gm45588	high mobility group protein B1 pseudogene	-0.309583	0.844571	0.937066
ENSMUSG00000072460	NA	NA	0.404322	0.844643	0.937066
ENSMUSG00000120006	NA	NA	0.17101	0.844661	0.937066
ENSMUSG00000064330	Pde6h	phosphodiesterase 6H, cGMP-specific, cone, gamma	0.363052	0.844689	0.937066
ENSMUSG00000053957	NA	NA	0.359949	0.844753	0.937066
ENSMUSG00000096221	NA	NA	0.18886	0.844795	0.937066
ENSMUSG00000089952	NA	NA	1.0954	0.844798	0.937066
ENSMUSG00000042340	Ctf1	cardiotrophin 1	-0.663309	0.844891	0.93712
ENSMUSG00000018846	Pank3	pantothenate kinase 3	0.0539637	0.84495	0.937137
ENSMUSG00000029376	Mthfd2l	methylenetetrahydrofolate dehydrogenase (NADP+ dependent) 2-like	-0.0976807	0.845106	0.937223
ENSMUSG00000067365	Tmem128	transmembrane protein 128	0.0801906	0.845116	0.937223
ENSMUSG00000110397	NA	NA	0.284221	0.845209	0.937276
ENSMUSG00000025246	Tbl1x	transducin (beta)-like 1 X-linked	-0.0375121	0.845254	0.937277
ENSMUSG00000024194	Cuta	cutA divalent cation tolerance homolog	0.0445523	0.845457	0.937431
ENSMUSG00000022228	Zscan26	zinc finger and SCAN domain containing 26	-0.0576858	0.845532	0.937431
ENSMUSG00000047181	Samd14	sterile alpha motif domain containing 14	-0.0851798	0.845541	0.937431
ENSMUSG00000104266	NA	NA	0.419095	0.845571	0.937431
ENSMUSG00000008384	Sertad1	SERTA domain containing 1	0.123931	0.845641	0.93746
ENSMUSG00000107472	NA	NA	0.604064	0.845967	0.937755
ENSMUSG00000058838	Rps27a-ps2	ribosomal protein S27A, pseudogene 2	0.102888	0.846007	0.937755
ENSMUSG00000050912	Tmem123	transmembrane protein 123	0.0372688	0.846041	0.937755
ENSMUSG00000107171	NA	NA	-0.216777	0.846101	0.937773
ENSMUSG00000049680	Urgcp	upregulator of cell proliferation	0.0572231	0.846273	0.937874
ENSMUSG00000121397	NA	NA	1.09613	0.846331	0.937874
ENSMUSG00000022468	Endou	endonuclease, polyU-specific	0.22786	0.846346	0.937874
ENSMUSG00000106720	NA	NA	-0.441525	0.84637	0.937874
ENSMUSG00000121163	NA	NA	-0.32789	0.846471	0.937879
ENSMUSG00000077527	Gm25506	predicted gene, 25506	0.296171	0.846484	0.937879
ENSMUSG00000032436	Cmtm7	CKLF-like MARVEL transmembrane domain containing 7	0.0507623	0.846508	0.937879
ENSMUSG00000023206	Il15ra	interleukin 15 receptor, alpha chain	-0.104468	0.846571	0.9379
ENSMUSG00000000983	Wfdc18	WAP four-disulfide core domain 18	0.190242	0.846752	0.938051
ENSMUSG00000108614	NA	NA	-0.67198	0.846841	0.938101
ENSMUSG00000073563	Csnk1g3	casein kinase 1, gamma 3	0.0603536	0.847066	0.938285
ENSMUSG00000101795	Gm5835	ribosomal protein L4 pseudogene	-0.194189	0.847096	0.938285
ENSMUSG00000039246	Lyplal1	lysophospholipase-like 1	0.208918	0.847176	0.938324
ENSMUSG00000026150	Mff	mitochondrial fission factor	0.0435583	0.847287	0.938398
ENSMUSG00000020649	Rrm2	ribonucleotide reductase M2	-0.038706	0.847421	0.938452
ENSMUSG00000105933	NA	NA	0.258802	0.847424	0.938452
ENSMUSG00000107610	NA	NA	-0.207394	0.847488	0.938473
ENSMUSG00000111397	NA	NA	0.367042	0.847714	0.93867
ENSMUSG00000104583	NA	NA	-2.15475	0.847756	0.93867
ENSMUSG00000039316	Rftn1	raftlin lipid raft linker 1	0.0411693	0.8478	0.93867
ENSMUSG00000021366	Hivep1	human immunodeficiency virus type I enhancer binding protein 1	0.0459081	0.847942	0.938758
ENSMUSG00000025889	Snca	synuclein, alpha	-0.151831	0.847968	0.938758
ENSMUSG00000029072	Tas1r3	taste receptor, type 1, member 3	-0.261958	0.848089	0.938794
ENSMUSG00000023007	Prpf40b	pre-mRNA processing factor 40B	-0.0687266	0.84809	0.938794
ENSMUSG00000082560	NA	NA	1.32821	0.848152	0.938814
ENSMUSG00000033066	Gas7	growth arrest specific 7	-0.128893	0.848293	0.938907
ENSMUSG00000068566	Myadm	myeloid-associated differentiation marker	0.0820016	0.848325	0.938907
ENSMUSG00000020705	Ddx42	DEAD box helicase 42	-0.0343214	0.848403	0.938944
ENSMUSG00000031584	Gsr	glutathione reductase	0.0438146	0.848591	0.939068
ENSMUSG00000065344	Gm25581	predicted gene, 25581	-0.143822	0.848604	0.939068
ENSMUSG00000030302	Atp2b2	ATPase, Ca++ transporting, plasma membrane 2	-0.671447	0.848824	0.939262
ENSMUSG00000060512	0610040J01Rik	RIKEN cDNA 0610040J01 gene	-0.19781	0.848903	0.939292
ENSMUSG00000033792	Atp7a	ATPase, copper transporting, alpha polypeptide	0.0702935	0.84894	0.939292
ENSMUSG00000028982	Slc25a33	solute carrier family 25, member 33	0.127108	0.849074	0.939391
ENSMUSG00000041623	Mtnap1	mitochondrial nucleoid associated protein 1	-0.0600593	0.849175	0.939408
ENSMUSG00000014039	Prdm15	PR domain containing 15	0.0541025	0.849177	0.939408
ENSMUSG00000044730	Airim	AFG2 interacting ribosome maturation factor	-0.0751632	0.849291	0.939443
ENSMUSG00000118449	Gm3625	predicted gene 3625	0.136972	0.849317	0.939443
ENSMUSG00000023259	Slc26a6	solute carrier family 26, member 6	0.149592	0.849343	0.939443
ENSMUSG00000113245	NA	NA	0.28525	0.84952	0.939556
ENSMUSG00000111361	NA	NA	-0.367109	0.849534	0.939556
ENSMUSG00000021326	Trim27	tripartite motif-containing 27	0.0473623	0.849634	0.939579
ENSMUSG00000086003	B230206L02Rik	RIKEN cDNA B230206L02 gene	0.283138	0.849644	0.939579
ENSMUSG00000051256	Jagn1	jagunal homolog 1	0.0741094	0.8498	0.939702
ENSMUSG00000109059	Gm9354	predicted gene 9354	-0.227074	0.849867	0.939727
ENSMUSG00000018322	Tomm34	translocase of outer mitochondrial membrane 34	0.0485013	0.84997	0.939792
ENSMUSG00000037331	Larp1	La ribonucleoprotein 1, translational regulator	-0.0403454	0.850054	0.939836
ENSMUSG00000084939	NA	NA	0.320057	0.850104	0.939842
ENSMUSG00000034353	Ramp1	receptor (calcitonin) activity modifying protein 1	-0.0422899	0.850149	0.939842
ENSMUSG00000002908	Kcnn1	potassium intermediate/small conductance calcium-activated channel, subfamily N, member 1	-0.225188	0.850203	0.939853
ENSMUSG00000105228	NA	NA	-0.403739	0.850454	0.940081
ENSMUSG00000111857	NA	NA	-0.389605	0.850519	0.940082
ENSMUSG00000014668	Chfr	checkpoint with forkhead and ring finger domains	0.0508414	0.850544	0.940082
ENSMUSG00000042351	Grap2	GRB2-related adaptor protein 2	-0.113842	0.850707	0.940125
ENSMUSG00000036270	Edc4	enhancer of mRNA decapping 4	0.0484993	0.850786	0.940125
ENSMUSG00000078881	Gm14434	predicted gene 14434	-0.630449	0.85083	0.940125
ENSMUSG00000069972	Rps13-ps2	ribosomal protein S13, pseudogene 2	-0.228198	0.850877	0.940125
ENSMUSG00000050147	F2rl3	F2R like thrombin or trypsin receptor 3	-0.0705836	0.85088	0.940125
ENSMUSG00000074802	Gas2l3	growth arrest-specific 2 like 3	-0.0532478	0.850882	0.940125
ENSMUSG00000102652	NA	NA	-0.460621	0.850929	0.940125
ENSMUSG00000046031	Calhm6	calcium homeostasis modulator family member 6	0.133795	0.850939	0.940125
ENSMUSG00000101514	NA	NA	0.374933	0.851004	0.940147
ENSMUSG00000020671	Rab10	RAB10, member RAS oncogene family	0.0398123	0.851096	0.9402
ENSMUSG00000062458	Gm8623	predicted gene 8623	-0.203095	0.851316	0.940287
ENSMUSG00000049553	Polr1a	polymerase (RNA) I polypeptide A	0.0368318	0.851324	0.940287
ENSMUSG00000060373	Hnrnpc	heterogeneous nuclear ribonucleoprotein C	-0.0294614	0.851324	0.940287
ENSMUSG00000038990	Cables2	CDK5 and Abl enzyme substrate 2	-0.049565	0.851353	0.940287
ENSMUSG00000025178	Pi4k2a	phosphatidylinositol 4-kinase type 2 alpha	0.0534339	0.851458	0.9403
ENSMUSG00000080921	NA	NA	0.11311	0.851509	0.9403
ENSMUSG00000118400	NA	NA	0.208234	0.85159	0.9403
ENSMUSG00000079157	Nalf1	NALCN channel auxiliary factor 1	-0.562909	0.85159	0.9403
ENSMUSG00000050926	Dcaf12l2	DDB1 and CUL4 associated factor 12-like 2	-0.938445	0.851624	0.9403
ENSMUSG00000116174	Gm10362	ribosomal protein L17 pseudogene	-0.357389	0.851675	0.9403
ENSMUSG00000046711	Hmga1	high mobility group AT-hook 1	-0.0331977	0.851677	0.9403
ENSMUSG00000090965	NA	NA	-0.273428	0.851751	0.940333
ENSMUSG00000095959	Gm10845	predicted gene 10845	-0.36463	0.851822	0.940342
ENSMUSG00000108724	NA	NA	-0.468893	0.851854	0.940342
ENSMUSG00000083022	NA	NA	0.189286	0.851902	0.940342
ENSMUSG00000106202	NA	NA	-0.247458	0.851937	0.940342
ENSMUSG00000054514	Atad3aos	ATPase family, AAA domain containing 3A, opposite strand	-0.192279	0.852159	0.940518
ENSMUSG00000079056	Kcnip3	Kv channel interacting protein 3, calsenilin	-0.0960592	0.852199	0.940518
ENSMUSG00000035632	Cnot3	CCR4-NOT transcription complex, subunit 3	-0.0341227	0.852241	0.940518
ENSMUSG00000032593	Amigo3	adhesion molecule with Ig like domain 3	0.225805	0.852315	0.940518
ENSMUSG00000031730	Dhodh	dihydroorotate dehydrogenase	-0.05632	0.852319	0.940518
ENSMUSG00000031766	Slc12a3	solute carrier family 12, member 3	-0.264014	0.852495	0.940622
ENSMUSG00000010080	Epn3	epsin 3	0.378743	0.852503	0.940622
ENSMUSG00000022003	Slc25a30	solute carrier family 25, member 30	0.061374	0.852586	0.940631
ENSMUSG00000120878	NA	NA	-0.673008	0.852642	0.940631
ENSMUSG00000027423	Snx5	sorting nexin 5	0.0608058	0.852661	0.940631
ENSMUSG00000064731	NA	NA	-0.191225	0.852689	0.940631
ENSMUSG00000030074	Gxylt2	glucoside xylosyltransferase 2	0.295666	0.852808	0.940713
ENSMUSG00000082491	NA	NA	0.156486	0.852898	0.940763
ENSMUSG00000003444	Med29	mediator complex subunit 29	-0.0668608	0.852995	0.940795
ENSMUSG00000015672	Mrpl32	mitochondrial ribosomal protein L32	0.0502623	0.853016	0.940795
ENSMUSG00000116180	NA	NA	0.297766	0.853092	0.94081
ENSMUSG00000037085	Trmt12	tRNA methyltransferase 12	0.0893497	0.853123	0.94081
ENSMUSG00000043243	Niban3	niban apoptosis regulator 3	0.13824	0.853163	0.94081
ENSMUSG00000022124	Fbxl3	F-box and leucine-rich repeat protein 3	-0.0606944	0.853458	0.941085
ENSMUSG00000120340	A330069E16Rik	RIKEN cDNA A330069E16 gene	-0.211799	0.853555	0.941143
ENSMUSG00000027716	Trpc3	transient receptor potential cation channel, subfamily C, member 3	-0.938445	0.85372	0.94123
ENSMUSG00000042271	Nxt2	nuclear transport factor 2-like export factor 2	0.134488	0.853729	0.94123
ENSMUSG00000036893	Ehmt1	euchromatic histone methyltransferase 1	0.0356426	0.853787	0.94123
ENSMUSG00000067931	Zfp948	zinc finger protein 948	0.128081	0.853811	0.94123
ENSMUSG00000107742	NA	NA	0.160456	0.853964	0.941349
ENSMUSG00000082128	Gm11824	ribosomal protein SA pseudogene	-0.227851	0.854289	0.941658
ENSMUSG00000085169	Gm10785	predicted gene 10785	0.295199	0.854398	0.94171
ENSMUSG00000112682	NA	NA	-0.351454	0.854426	0.94171
ENSMUSG00000097385	NA	NA	0.361381	0.854636	0.941893
ENSMUSG00000032860	P2ry2	purinergic receptor P2Y, G-protein coupled 2	-0.070198	0.854728	0.941945
ENSMUSG00000056666	Retsat	retinol saturase (all trans retinol 13,14 reductase)	-0.0539164	0.854848	0.941989
ENSMUSG00000078920	Ifi47	interferon gamma inducible protein 47	-0.0494283	0.854857	0.941989
ENSMUSG00000019689	Fmc1	formation of mitochondrial complex V assembly factor 1	-0.0910677	0.855003	0.942035
ENSMUSG00000027072	Prg3	proteoglycan 3	-0.138502	0.855025	0.942035
ENSMUSG00000026078	Pdcl3	phosducin-like 3	-0.0727475	0.855098	0.942035
ENSMUSG00000110481	NA	NA	0.121273	0.85519	0.942035
ENSMUSG00000107690	NA	NA	0.540692	0.855213	0.942035
ENSMUSG00000047648	Fbxo30	F-box protein 30	0.0690738	0.85523	0.942035
ENSMUSG00000108609	Gm7424	60S ribosomal protein L5 pseudogene	-0.461692	0.855239	0.942035
ENSMUSG00000101111	NA	NA	-0.0536251	0.855255	0.942035
ENSMUSG00000109429	NA	NA	-0.133099	0.855518	0.942275
ENSMUSG00000058454	Dhcr7	7-dehydrocholesterol reductase	0.0523772	0.855654	0.942325
ENSMUSG00000036992	Nxt1	NTF2-related export protein 1	0.0711677	0.855718	0.942325
ENSMUSG00000014177	Tvp23b	trans-golgi network vesicle protein 23B	-0.0949876	0.855727	0.942325
ENSMUSG00000019849	Prep	prolyl endopeptidase	-0.0331723	0.855742	0.942325
ENSMUSG00000079110	Capn3	calpain 3	-0.226667	0.85585	0.942395
ENSMUSG00000099354	1700124L16Rik	RIKEN cDNA 1700124L16 gene	0.258789	0.855926	0.942412
ENSMUSG00000034940	Synrg	synergin, gamma	0.0384369	0.855981	0.942412
ENSMUSG00000035759	Bbs10	Bardet-Biedl syndrome 10	-0.125483	0.855999	0.942412
ENSMUSG00000083380	Ndufb4c	NADH:ubiquinone oxidoreductase subunit B4C	0.168211	0.856088	0.942461
ENSMUSG00000110980	NA	NA	-0.317188	0.856237	0.942561
ENSMUSG00000030532	Hddc3	HD domain containing 3	0.0795197	0.856269	0.942561
ENSMUSG00000020132	Rab21	RAB21, member RAS oncogene family	-0.0367896	0.856387	0.942614
ENSMUSG00000104402	NA	NA	-0.34252	0.856406	0.942614
ENSMUSG00000025809	Itgb1	integrin beta 1 (fibronectin receptor beta)	0.0381082	0.856465	0.942629
ENSMUSG00000020329	Polrmt	polymerase (RNA) mitochondrial (DNA directed)	-0.0578855	0.856651	0.942785
ENSMUSG00000120556	NA	NA	-0.357472	0.856909	0.94302
ENSMUSG00000108720	NA	NA	-0.432619	0.856959	0.943025
ENSMUSG00000120677	NA	NA	0.68968	0.857148	0.943185
ENSMUSG00000080622	Gm22676	predicted gene, 22676	-0.262611	0.857289	0.94329
ENSMUSG00000026544	Dusp23	dual specificity phosphatase 23	0.123161	0.857406	0.943366
ENSMUSG00000040350	Trim7	tripartite motif-containing 7	-0.125875	0.857525	0.943366
ENSMUSG00000114210	NA	NA	-0.224273	0.857525	0.943366
ENSMUSG00000115417	NA	NA	-2.15548	0.857613	0.943366
ENSMUSG00000023800	Tiam2	T cell lymphoma invasion and metastasis 2	0.0778494	0.857631	0.943366
ENSMUSG00000020193	Zpbp	zona pellucida binding protein	-0.137433	0.857664	0.943366
ENSMUSG00000042535	Gtpbp1	GTP binding protein 1	0.0323115	0.857764	0.943366
ENSMUSG00000094786	NA	NA	-0.234132	0.857766	0.943366
ENSMUSG00000029275	Gfi1	growth factor independent 1 transcription repressor	0.0534002	0.857766	0.943366
ENSMUSG00000051790	Nlgn2	neuroligin 2	0.0561017	0.857804	0.943366
ENSMUSG00000021178	Psmc1	protease (prosome, macropain) 26S subunit, ATPase 1	0.0299313	0.857977	0.94347
ENSMUSG00000028882	Ppp1r8	protein phosphatase 1, regulatory subunit 8	0.0485715	0.857989	0.94347
ENSMUSG00000026024	Als2	alsin Rho guanine nucleotide exchange factor	0.0465064	0.858256	0.943551
ENSMUSG00000038506	Dcun1d2	defective in cullin neddylation 1 domain containing 2	0.0671165	0.85832	0.943551
ENSMUSG00000069895	Atxn1l	ataxin 1-like	0.0359158	0.85833	0.943551
ENSMUSG00000031808	Slc27a1	solute carrier family 27 (fatty acid transporter), member 1	0.0750193	0.858346	0.943551
ENSMUSG00000084904	Gm14827	predicted gene 14827	-0.458542	0.858347	0.943551
ENSMUSG00000000823	Zfp512b	zinc finger protein 512B	0.0499054	0.858383	0.943551
ENSMUSG00000102665	NA	NA	-0.328313	0.858394	0.943551
ENSMUSG00000025066	Sfr1	SWI5 dependent recombination repair 1	-0.0415294	0.85846	0.943551
ENSMUSG00000058267	Mrps14	mitochondrial ribosomal protein S14	-0.0505896	0.858465	0.943551
ENSMUSG00000036442	Thap11	THAP domain containing 11	0.0734764	0.858601	0.943652
ENSMUSG00000028033	Kcnq5	potassium voltage-gated channel, subfamily Q, member 5	-0.0883028	0.858722	0.943736
ENSMUSG00000100658	F730311O21Rik	RIKEN cDNA F730311O21 gene	-0.233435	0.858986	0.943868
ENSMUSG00000073640	Rpl27-ps3	ribosomal protein L27, pseudogene 3	-0.086778	0.859004	0.943868
ENSMUSG00000081604	LOC108167922	ribosomal protein L27 pseudogene	-0.086778	0.859004	0.943868
ENSMUSG00000099468	NA	NA	0.414962	0.859077	0.943868
ENSMUSG00000102975	NA	NA	0.423084	0.85917	0.943868
ENSMUSG00000010453	Kansl3	KAT8 regulatory NSL complex subunit 3	0.0388641	0.859222	0.943868
ENSMUSG00000020392	Cdkn2aipnl	CDKN2A interacting protein N-terminal like	-0.0401147	0.859225	0.943868
ENSMUSG00000029822	Osbpl3	oxysterol binding protein-like 3	0.0523474	0.859266	0.943868
ENSMUSG00000114267	NA	NA	0.529038	0.859278	0.943868
ENSMUSG00000064284	Cdpf1	cysteine rich, DPF motif domain containing 1	-0.091889	0.859289	0.943868
ENSMUSG00000109695	NA	NA	0.089621	0.859525	0.944023
ENSMUSG00000028563	Tm2d1	TM2 domain containing 1	-0.0706512	0.859526	0.944023
ENSMUSG00000033545	Znrf1	zinc and ring finger 1	-0.0387417	0.859584	0.944023
ENSMUSG00000015671	Psma2	proteasome subunit alpha 2	0.0444501	0.859638	0.944023
ENSMUSG00000043065	Spice1	spindle and centriole associated protein 1	-0.0641428	0.859702	0.944023
ENSMUSG00000062202	Btbd9	BTB domain containing 9	0.0440062	0.859728	0.944023
ENSMUSG00000040177	2310057M21Rik	RIKEN cDNA 2310057M21 gene	0.0749575	0.85983	0.944023
ENSMUSG00000002043	Trappc6a	trafficking protein particle complex 6A	-0.0603222	0.859862	0.944023
ENSMUSG00000029312	Klhl8	kelch-like 8	-0.115874	0.859877	0.944023
ENSMUSG00000102172	NA	NA	-0.943429	0.859877	0.944023
ENSMUSG00000068263	Efcc1	EF hand and coiled-coil domain containing 1	-0.065799	0.860053	0.944109
ENSMUSG00000101964	NA	NA	-0.312179	0.860069	0.944109
ENSMUSG00000073633	Fbxo36	F-box protein 36	0.14304	0.86009	0.944109
ENSMUSG00000020021	Fgd6	FYVE, RhoGEF and PH domain containing 6	0.143533	0.860329	0.944323
ENSMUSG00000087477	Gm13822	predicted gene 13822	-0.654415	0.860518	0.944481
ENSMUSG00000089965	NA	NA	-0.373928	0.860774	0.944681
ENSMUSG00000028937	Acot7	acyl-CoA thioesterase 7	-0.0385846	0.860838	0.944681
ENSMUSG00000036225	Kctd1	potassium channel tetramerisation domain containing 1	-0.0794284	0.860906	0.944681
ENSMUSG00000023805	Synj2	synaptojanin 2	-0.0600632	0.860972	0.944681
ENSMUSG00000046110	Serinc4	serine incorporator 4	-0.291129	0.860991	0.944681
ENSMUSG00000073514	Dok6	docking protein 6	0.141092	0.861049	0.944681
ENSMUSG00000102550	Gm8276	poly(A) binding protein, cytoplasmic 1 pseudogene	0.161423	0.861055	0.944681
ENSMUSG00000026547	Tagln2	transgelin 2	-0.0287333	0.861059	0.944681
ENSMUSG00000109216	NA	NA	-1.10998	0.861128	0.944708
ENSMUSG00000022742	Cpox	coproporphyrinogen oxidase	0.0686642	0.861242	0.944784
ENSMUSG00000104309	Gm5846	U2 small nuclear ribonucleoprotein auxiliary factor (U2AF) 2 pseudogene	-0.213774	0.861463	0.944862
ENSMUSG00000064967	Gm24405	predicted gene, 24405	-0.254428	0.861523	0.944862
ENSMUSG00000039929	Urb1	URB1 ribosome biogenesis 1 homolog (S. cerevisiae)	-0.051593	0.861526	0.944862
ENSMUSG00000032252	Glce	glucuronyl C5-epimerase	0.0607861	0.861603	0.944862
ENSMUSG00000021054	Sgpp1	sphingosine-1-phosphate phosphatase 1	0.0415054	0.861618	0.944862
ENSMUSG00000034394	Lif	leukemia inhibitory factor	0.260544	0.86168	0.944862
ENSMUSG00000039031	Arhgap18	Rho GTPase activating protein 18	0.0354134	0.86174	0.944862
ENSMUSG00000116508	NA	NA	-0.210784	0.861741	0.944862
ENSMUSG00000120331	NA	NA	-0.44993	0.861775	0.944862
ENSMUSG00000041890	Git2	GIT ArfGAP 2	-0.0323004	0.861776	0.944862
ENSMUSG00000046818	Ddit4l	DNA-damage-inducible transcript 4-like	-0.671261	0.861805	0.944862
ENSMUSG00000031789	Cngb1	cyclic nucleotide gated channel beta 1	0.110902	0.861878	0.944893
ENSMUSG00000074398	Gm15441	predicted gene 15441	-0.197294	0.862007	0.944979
ENSMUSG00000102833	NA	NA	0.799171	0.86208	0.944979
ENSMUSG00000030104	Edem1	ER degradation enhancer, mannosidase alpha-like 1	0.0434515	0.8621	0.944979
ENSMUSG00000060377	Rpl36a-ps1	ribosomal protein L36A, pseudogene 1	0.17104	0.862136	0.944979
ENSMUSG00000036223	Ska1	spindle and kinetochore associated complex subunit 1	-0.0778322	0.862184	0.944983
ENSMUSG00000021072	Tmx1	thioredoxin-related transmembrane protein 1	-0.0528225	0.862239	0.944995
ENSMUSG00000047586	Nccrp1	non-specific cytotoxic cell receptor protein 1 homolog (zebrafish)	0.255749	0.862428	0.94513
ENSMUSG00000018697	Aatf	apoptosis antagonizing transcription factor	0.0337878	0.862453	0.94513
ENSMUSG00000034334	Fam151b	family with sequence similarity 151, member B	0.167273	0.862593	0.945214
ENSMUSG00000060924	Csmd1	CUB and Sushi multiple domains 1	-0.508272	0.862618	0.945214
ENSMUSG00000119955	NA	NA	-0.237533	0.862711	0.945266
ENSMUSG00000027478	Dnmt3b	DNA methyltransferase 3B	0.0648992	0.862765	0.945276
ENSMUSG00000055022	Cntn1	contactin 1	-0.406444	0.86303	0.945476
ENSMUSG00000064179	Tnnt1	troponin T1, skeletal, slow	-0.2045	0.863037	0.945476
ENSMUSG00000031590	Frg1	FSHD region gene 1	0.0361034	0.863314	0.945643
ENSMUSG00000051234	Rnf7	ring finger protein 7	0.0454966	0.863319	0.945643
ENSMUSG00000104121	NA	NA	-0.218778	0.86343	0.945643
ENSMUSG00000050549	Fam241a	family with sequence similarity 241, member A	-0.0808589	0.863437	0.945643
ENSMUSG00000095210	NA	NA	-0.809862	0.863484	0.945643
ENSMUSG00000006763	Saal1	serum amyloid A-like 1	0.0499305	0.863486	0.945643
ENSMUSG00000016477	E2f3	E2F transcription factor 3	0.0381721	0.863503	0.945643
ENSMUSG00000118603	NA	NA	-0.108712	0.863632	0.945644
ENSMUSG00000046573	Lyrm4	LYR motif containing 4	-0.095423	0.863671	0.945644
ENSMUSG00000109873	NA	NA	-0.162015	0.863729	0.945644
ENSMUSG00000016382	Pls3	plastin 3 (T-isoform)	-0.100477	0.863742	0.945644
ENSMUSG00000003423	Pih1d1	PIH1 domain containing 1	0.037288	0.863807	0.945644
ENSMUSG00000056486	Chn1	chimerin 1	0.26482	0.863816	0.945644
ENSMUSG00000055452	Gm7353	zinc finger CCCH type containing 3 pseudogene	-0.162453	0.863817	0.945644
ENSMUSG00000049957	Ccdc137	coiled-coil domain containing 137	-0.0439685	0.863973	0.945766
ENSMUSG00000110537	NA	NA	0.0830209	0.864172	0.945901
ENSMUSG00000083692	Gm9575	protease (prosome, macropain) 26S subunit, ATPase 1 pseudogene	0.55662	0.864186	0.945901
ENSMUSG00000091736	Yy2	Yy2 transcription factor	-0.145397	0.864253	0.945913
ENSMUSG00000089967	NA	NA	-0.420721	0.864287	0.945913
ENSMUSG00000120493	NA	NA	0.441479	0.864397	0.945984
ENSMUSG00000024924	Vldlr	very low density lipoprotein receptor	-0.05613	0.864656	0.946077
ENSMUSG00000106671	NA	NA	0.216739	0.864726	0.946077
ENSMUSG00000082925	Gm13135	SWI/SNF related, matrix associated, actin dependent regulator of chromatin, subfamily a, member 5 pseudogene	0.212364	0.864751	0.946077
ENSMUSG00000105940	NA	NA	0.305449	0.864767	0.946077
ENSMUSG00000026202	Tuba4a	tubulin, alpha 4A	0.0288654	0.864829	0.946077
ENSMUSG00000043257	Pigv	phosphatidylinositol glycan anchor biosynthesis, class V	0.0712656	0.864848	0.946077
ENSMUSG00000033752	Mnd1	meiotic nuclear divisions 1	-0.0730678	0.86495	0.946077
ENSMUSG00000048661	Lemd3	LEM domain containing 3	0.0541807	0.864985	0.946077
ENSMUSG00000038002	Cramp1	cramped chromatin regulator 1	0.0350087	0.865006	0.946077
ENSMUSG00000120114	NA	NA	-0.6586	0.86501	0.946077
ENSMUSG00000044707	Ccnjl	cyclin J-like	-0.128229	0.865034	0.946077
ENSMUSG00000021930	Spryd7	SPRY domain containing 7	-0.0687058	0.865047	0.946077
ENSMUSG00000081816	NA	NA	-0.6645	0.865064	0.946077
ENSMUSG00000042215	Bag2	BCL2-associated athanogene 2	0.07158	0.865186	0.946155
ENSMUSG00000027193	Api5	apoptosis inhibitor 5	-0.0271076	0.865289	0.946155
ENSMUSG00000022992	Kansl2	KAT8 regulatory NSL complex subunit 2	0.0327095	0.865312	0.946155
ENSMUSG00000050900	NA	NA	-0.296549	0.865315	0.946155
ENSMUSG00000032059	Alg9	ALG9 alpha-1,2-mannosyltransferase	-0.0592759	0.865655	0.946437
ENSMUSG00000010755	Cars1	cysteinyl-tRNA synthetase 1	0.0382947	0.865662	0.946437
ENSMUSG00000086942	NA	NA	0.244921	0.865779	0.946492
ENSMUSG00000026849	Tor1a	torsin family 1, member A (torsin A)	-0.0382553	0.865802	0.946492
ENSMUSG00000096544	NA	NA	-0.120738	0.865876	0.946524
ENSMUSG00000042099	Kank3	KN motif and ankyrin repeat domains 3	0.0746958	0.866019	0.946599
ENSMUSG00000048332	Lhfpl6	LHFPL tetraspan subfamily member 6	0.242218	0.866034	0.946599
ENSMUSG00000039043	Arpin	actin-related protein 2/3 complex inhibitor	0.171574	0.866356	0.946833
ENSMUSG00000019132	BC005537	cDNA sequence BC005537	0.0294004	0.86637	0.946833
ENSMUSG00000029227	Fip1l1	factor interacting with PAPOLA and CPSF1	-0.0391775	0.866383	0.946833
ENSMUSG00000034848	Ttc21b	tetratricopeptide repeat domain 21B	0.0662591	0.866596	0.946853
ENSMUSG00000102824	NA	NA	-0.257832	0.866599	0.946853
ENSMUSG00000026835	Fcnb	ficolin B	0.159903	0.86666	0.946853
ENSMUSG00000022546	Gpt	glutamic pyruvic transaminase, soluble	0.11607	0.866671	0.946853
ENSMUSG00000035725	Prkx	protein kinase, X-linked	0.0541825	0.866729	0.946853
ENSMUSG00000037190	Cyb561d2	cytochrome b-561 domain containing 2	-0.0775198	0.866729	0.946853
ENSMUSG00000028252	Ccnc	cyclin C	-0.0778695	0.866772	0.946853
ENSMUSG00000087252	Gm14379	predicted gene 14379	0.840913	0.866787	0.946853
ENSMUSG00000075302	Erich2	glutamate rich 2	-0.425863	0.866835	0.946853
ENSMUSG00000006586	Runx1t1	RUNX1 translocation partner 1	-0.214533	0.86685	0.946853
ENSMUSG00000073394	NA	NA	-0.300588	0.866994	0.946897
ENSMUSG00000040963	Asgr2	asialoglycoprotein receptor 2	0.355715	0.867013	0.946897
ENSMUSG00000027994	Mcub	mitochondrial calcium uniporter dominant negative beta subunit	-0.208421	0.867025	0.946897
ENSMUSG00000120465	NA	NA	0.667933	0.867308	0.947144
ENSMUSG00000031016	Wee1	WEE 1 homolog 1 (S. pombe)	0.0439473	0.867341	0.947144
ENSMUSG00000061330	NA	NA	0.252738	0.867385	0.947144
ENSMUSG00000111340	NA	NA	0.252493	0.867468	0.947146
ENSMUSG00000052031	Tagap1	T cell activation GTPase activating protein 1	0.0511811	0.867477	0.947146
ENSMUSG00000037851	Iars1	isoleucyl-tRNA synthetase 1	0.0290691	0.86763	0.947264
ENSMUSG00000031198	Fundc2	FUN14 domain containing 2	0.0414792	0.867766	0.947363
ENSMUSG00000020277	Pfkl	phosphofructokinase, liver, B-type	-0.0370786	0.867887	0.947446
ENSMUSG00000120594	Gm9975	predicted gene 9975	0.143941	0.868186	0.947663
ENSMUSG00000094561	NA	NA	-0.390202	0.868195	0.947663
ENSMUSG00000106981	NA	NA	-0.164976	0.868283	0.947663
ENSMUSG00000058258	Idi1	isopentenyl-diphosphate delta isomerase	-0.0503914	0.868294	0.947663
ENSMUSG00000120403	NA	NA	0.224063	0.86831	0.947663
ENSMUSG00000021775	Nr1d2	nuclear receptor subfamily 1, group D, member 2	-0.063666	0.868437	0.947753
ENSMUSG00000004994	Yju2b	YJU2 splicing factor homolog B	-0.0708554	0.868518	0.947783
ENSMUSG00000035329	Fbxo33	F-box protein 33	0.0427329	0.868554	0.947783
ENSMUSG00000071064	Zfp827	zinc finger protein 827	-0.0615483	0.868724	0.94792
ENSMUSG00000024087	Cyp1b1	cytochrome P450, family 1, subfamily b, polypeptide 1	0.322499	0.868816	0.947935
ENSMUSG00000073457	Smok2b	sperm motility kinase 2B	-0.387763	0.868837	0.947935
ENSMUSG00000028807	Zbtb8a	zinc finger and BTB domain containing 8a	0.0853286	0.868944	0.947935
ENSMUSG00000030400	Ercc2	excision repair cross-complementing rodent repair deficiency, complementation group 2	0.0390948	0.868954	0.947935
ENSMUSG00000075054	Yae1d1	Yae1 domain containing 1	0.0548328	0.868963	0.947935
ENSMUSG00000032966	Fkbp1a	FK506 binding protein 1a	0.0379853	0.869091	0.947959
ENSMUSG00000045314	Sowahb	sosondowah ankyrin repeat domain family member B	-0.418329	0.869114	0.947959
ENSMUSG00000038400	Pmepa1	prostate transmembrane protein, androgen induced 1	0.16636	0.86914	0.947959
ENSMUSG00000033918	Parl	presenilin associated, rhomboid-like	-0.044892	0.869198	0.947959
ENSMUSG00000097530	NA	NA	0.154341	0.869209	0.947959
ENSMUSG00000088689	NA	NA	-0.210991	0.869438	0.948084
ENSMUSG00000000976	Heatr6	HEAT repeat containing 6	-0.0455768	0.869462	0.948084
ENSMUSG00000072692	NA	NA	0.0925684	0.869519	0.948084
ENSMUSG00000117662	Gm4013	predicted gene 4013	0.390082	0.869547	0.948084
ENSMUSG00000042641	Rgsl1	regulator of G-protein signaling like 1	-0.486457	0.869585	0.948084
ENSMUSG00000048445	Ccdc57	coiled-coil domain containing 57	-0.0668513	0.86961	0.948084
ENSMUSG00000026632	Tatdn3	TatD DNase domain containing 3	-0.111948	0.869641	0.948084
ENSMUSG00000022471	Xrcc6	X-ray repair complementing defective repair in Chinese hamster cells 6	0.0335827	0.869714	0.948084
ENSMUSG00000031486	Adgra2	adhesion G protein-coupled receptor A2	-0.116264	0.869728	0.948084
ENSMUSG00000060181	Slc35e3	solute carrier family 35, member E3	-0.0555329	0.870098	0.948388
ENSMUSG00000025020	Slit1	slit guidance ligand 1	0.227809	0.870136	0.948388
ENSMUSG00000015467	Egfl8	EGF-like domain 8	0.191072	0.870142	0.948388
ENSMUSG00000120950	NA	NA	0.46123	0.870238	0.948444
ENSMUSG00000029715	Pop7	processing of precursor 7, ribonuclease P family, (S. cerevisiae)	-0.0676741	0.870372	0.948531
ENSMUSG00000097675	1700101I11Rik	RIKEN cDNA 1700101I11 gene	0.391393	0.870474	0.948531
ENSMUSG00000025464	Paox	polyamine oxidase (exo-N4-amino)	0.0439616	0.870505	0.948531
ENSMUSG00000055629	B4galnt4	beta-1,4-N-acetyl-galactosaminyl transferase 4	0.060642	0.870575	0.948531
ENSMUSG00000029916	Agk	acylglycerol kinase	-0.0557813	0.870636	0.948531
ENSMUSG00000026726	Cubn	cubilin	0.285689	0.87064	0.948531
ENSMUSG00000120424	NA	NA	0.843822	0.87064	0.948531
ENSMUSG00000020219	Timm13	translocase of inner mitochondrial membrane 13	-0.0540186	0.870678	0.948531
ENSMUSG00000022629	Kif21a	kinesin family member 21A	0.103534	0.870833	0.948652
ENSMUSG00000001518	Itfg2	integrin alpha FG-GAP repeat containing 2	-0.0570934	0.871042	0.948831
ENSMUSG00000038212	Mfsd14b	major facilitator superfamily domain containing 14B	-0.0359278	0.8711	0.948831
ENSMUSG00000111942	NA	NA	0.108894	0.871166	0.948831
ENSMUSG00000006215	Zbtb17	zinc finger and BTB domain containing 17	0.0488983	0.871178	0.948831
ENSMUSG00000030231	Plekha5	pleckstrin homology domain containing, family A member 5	0.0497647	0.871223	0.948831
ENSMUSG00000078193	Rpl35rt	ribosomal protein L35, retrotransposed	0.0440492	0.871443	0.949023
ENSMUSG00000064289	Tank	TRAF family member-associated Nf-kappa B activator	-0.062813	0.871738	0.949295
ENSMUSG00000028636	Ppcs	phosphopantothenoylcysteine synthetase	0.0898113	0.872044	0.949579
ENSMUSG00000005886	Ncoa2	nuclear receptor coactivator 2	0.0320808	0.87213	0.949624
ENSMUSG00000022362	NA	NA	-0.278661	0.872216	0.949669
ENSMUSG00000028860	Sytl1	synaptotagmin-like 1	0.0912102	0.872275	0.949684
ENSMUSG00000093044	Snord8	small nucleolar RNA, C/D box 8	-0.109524	0.872382	0.949751
ENSMUSG00000026960	Arl6ip6	ADP-ribosylation factor-like 6 interacting protein 6	-0.0674624	0.872486	0.949775
ENSMUSG00000028784	Spocd1	SPOC domain containing 1	-0.562909	0.872493	0.949775
ENSMUSG00000003873	Bax	BCL2-associated X protein	0.049501	0.872634	0.949878
ENSMUSG00000006715	Gmnn	geminin	-0.0479236	0.872902	0.950107
ENSMUSG00000031156	Slc35a2	solute carrier family 35 (UDP-galactose transporter), member A2	0.112626	0.872934	0.950107
ENSMUSG00000083465	NA	NA	-0.420374	0.873105	0.950212
ENSMUSG00000047260	Emc6	ER membrane protein complex subunit 6	0.0493534	0.873121	0.950212
ENSMUSG00000021276	Cinp	cyclin dependent kinase 2 interacting protein	0.0448564	0.873338	0.95039
ENSMUSG00000022246	Rai14	retinoic acid induced 14	0.0557115	0.873408	0.95039
ENSMUSG00000020190	Mknk2	MAP kinase-interacting serine/threonine kinase 2	0.0350145	0.873419	0.95039
ENSMUSG00000075318	Scn2a	sodium channel, voltage-gated, type II, alpha	-0.23989	0.873482	0.950394
ENSMUSG00000047821	Trim16	tripartite motif-containing 16	-0.0438543	0.873547	0.950394
ENSMUSG00000043872	Zmym1	zinc finger, MYM domain containing 1	-0.0589883	0.873557	0.950394
ENSMUSG00000021250	Fos	FBJ osteosarcoma oncogene	-0.124957	0.87378	0.950472
ENSMUSG00000038323	1700066M21Rik	RIKEN cDNA 1700066M21 gene	0.0716194	0.873793	0.950472
ENSMUSG00000079317	Trappc2	trafficking protein particle complex 2	-0.170082	0.873832	0.950472
ENSMUSG00000027879	Sec22b	SEC22 homolog B, vesicle trafficking protein	-0.0400142	0.873833	0.950472
ENSMUSG00000036104	Rab3gap1	RAB3 GTPase activating protein subunit 1	0.0327015	0.873855	0.950472
ENSMUSG00000042350	Arel1	apoptosis resistant E3 ubiquitin protein ligase 1	0.0549376	0.873901	0.950474
ENSMUSG00000040389	Wdr47	WD repeat domain 47	-0.101209	0.874082	0.950621
ENSMUSG00000034780	B3galt1	UDP-Gal:betaGlcNAc beta 1,3-galactosyltransferase, polypeptide 1	-0.654245	0.874218	0.950717
ENSMUSG00000020397	Med7	mediator complex subunit 7	-0.0572993	0.87426	0.950717
ENSMUSG00000015377	Dennd6b	DENN domain containing 6B	-0.101332	0.874398	0.950811
ENSMUSG00000028991	Mtor	mechanistic target of rapamycin kinase	0.0285049	0.874436	0.950811
ENSMUSG00000032058	Ppp2r1b	protein phosphatase 2, regulatory subunit A, beta	0.0420686	0.874641	0.950943
ENSMUSG00000026664	Phyh	phytanoyl-CoA hydroxylase	0.0924085	0.874648	0.950943
ENSMUSG00000042419	Nfkbil1	nuclear factor of kappa light polypeptide gene enhancer in B cells inhibitor like 1	-0.0485911	0.874977	0.951252
ENSMUSG00000027634	Ndrg3	N-myc downstream regulated gene 3	-0.0370277	0.875022	0.951252
ENSMUSG00000038895	Zfp653	zinc finger protein 653	0.0603273	0.875111	0.951257
ENSMUSG00000120248	NA	NA	-0.345834	0.875117	0.951257
ENSMUSG00000031298	Adgrg2	adhesion G protein-coupled receptor G2	-0.6586	0.875208	0.951308
ENSMUSG00000040396	Abhd13	abhydrolase domain containing 13	-0.0557644	0.875386	0.951452
ENSMUSG00000070570	Slc17a7	solute carrier family 17 (sodium-dependent inorganic phosphate cotransporter), member 7	0.541936	0.875434	0.951455
ENSMUSG00000030835	Nomo1	nodal modulator 1	-0.0311147	0.875481	0.951457
ENSMUSG00000120977	NA	NA	-0.220622	0.875562	0.951496
ENSMUSG00000113385	NA	NA	-0.340592	0.875621	0.951506
ENSMUSG00000104040	NA	NA	-0.414781	0.875661	0.951506
ENSMUSG00000121014	NA	NA	-0.638013	0.87576	0.951523
ENSMUSG00000039958	Etfbkmt	electron transfer flavoprotein beta subunit lysine methyltransferase	0.0968372	0.875767	0.951523
ENSMUSG00000028687	Mutyh	mutY DNA glycosylase	-0.073041	0.875906	0.951607
ENSMUSG00000042962	Gm5436	ATP synthase, H+ transporting, mitochondrial F1 complex, O subunit pseudogene	-0.213079	0.875977	0.951607
ENSMUSG00000070985	Acnat1	acyl-coenzyme A amino acid N-acyltransferase 1	0.345492	0.876008	0.951607
ENSMUSG00000111808	Gm18225	zinc finger protein 810 pseudogene	0.446442	0.876025	0.951607
ENSMUSG00000105719	NA	NA	-0.282115	0.876205	0.951743
ENSMUSG00000103261	NA	NA	1.09613	0.876266	0.951743
ENSMUSG00000079641	Rpl39	ribosomal protein L39	0.0309614	0.876285	0.951743
ENSMUSG00000035139	Secisbp2	SECIS binding protein 2	-0.0406564	0.876334	0.951747
ENSMUSG00000021868	Ppif	peptidylprolyl isomerase F (cyclophilin F)	0.0316104	0.876388	0.951756
ENSMUSG00000063888	Rpl7l1	ribosomal protein L7-like 1	0.0266466	0.87656	0.951857
ENSMUSG00000054716	Zfp771	zinc finger protein 771	0.0707977	0.876614	0.951857
ENSMUSG00000102359	NA	NA	-0.654245	0.876651	0.951857
ENSMUSG00000037470	Uggt1	UDP-glucose glycoprotein glucosyltransferase 1	-0.0352244	0.876661	0.951857
ENSMUSG00000093954	Gm16867	predicted gene, 16867	-0.0727721	0.876754	0.951899
ENSMUSG00000103009	NA	NA	-0.117589	0.876851	0.951899
ENSMUSG00000050379	Septin6	septin 6	0.0410752	0.876869	0.951899
ENSMUSG00000112515	NA	NA	0.502979	0.876879	0.951899
ENSMUSG00000032267	Usp28	ubiquitin specific peptidase 28	-0.0674063	0.877102	0.952091
ENSMUSG00000097440	NA	NA	0.115579	0.877187	0.952135
ENSMUSG00000024561	Mbd1	methyl-CpG binding domain protein 1	0.0333298	0.877348	0.95226
ENSMUSG00000026659	Dusp12	dual specificity phosphatase 12	0.0749721	0.877448	0.95232
ENSMUSG00000040596	Pogk	pogo transposable element with KRAB domain	-0.0410119	0.877494	0.952321
ENSMUSG00000000441	Raf1	v-raf-leukemia viral oncogene 1	0.0279896	0.87759	0.952354
ENSMUSG00000020184	Mdm2	transformed mouse 3T3 cell double minute 2	-0.0369168	0.877614	0.952354
ENSMUSG00000063234	Gpr84	G protein-coupled receptor 84	-0.268196	0.877678	0.952358
ENSMUSG00000029578	Wipi2	WD repeat domain, phosphoinositide interacting 2	0.0300457	0.877708	0.952358
ENSMUSG00000039976	Tbc1d16	TBC1 domain family, member 16	0.0453251	0.877768	0.952373
ENSMUSG00000057895	Zfp105	zinc finger protein 105	-0.178581	0.877936	0.952399
ENSMUSG00000018995	Nars2	asparaginyl-tRNA synthetase 2 (mitochondrial)(putative)	0.0630766	0.877937	0.952399
ENSMUSG00000084866	A930006K02Rik	RIKEN cDNA A930006K02 gene	0.154924	0.877978	0.952399
ENSMUSG00000053398	Phgdh	3-phosphoglycerate dehydrogenase	-0.0337687	0.878016	0.952399
ENSMUSG00000105402	Gm3716	predicted gene 3716	0.409926	0.878016	0.952399
ENSMUSG00000093803	Ppp2r3d	protein phosphatase 2 (formerly 2A), regulatory subunit B'', delta	0.0660971	0.878332	0.952692
ENSMUSG00000032536	Trak1	trafficking protein, kinesin binding 1	-0.0342191	0.878384	0.9527
ENSMUSG00000006315	Tmem147	transmembrane protein 147	0.0481409	0.878685	0.952922
ENSMUSG00000030847	Bag3	BCL2-associated athanogene 3	0.0444653	0.878717	0.952922
ENSMUSG00000025209	Twnk	twinkle mtDNA helicase	-0.0339683	0.87878	0.952922
ENSMUSG00000002289	Angptl4	angiopoietin-like 4	0.0570364	0.878803	0.952922
ENSMUSG00000040009	Gnaz	guanine nucleotide binding protein, alpha z subunit	-0.0947863	0.878815	0.952922
ENSMUSG00000057363	Uxs1	UDP-glucuronate decarboxylase 1	0.0404273	0.878952	0.952939
ENSMUSG00000061878	Sphk1	sphingosine kinase 1	0.102005	0.878976	0.952939
ENSMUSG00000050954	Zfp169	zinc finger protein 169	0.0446715	0.878979	0.952939
ENSMUSG00000060467	NA	NA	-0.421384	0.879011	0.952939
ENSMUSG00000025008	Tctn3	tectonic family member 3	0.0682775	0.879233	0.95313
ENSMUSG00000030769	Slc5a11	solute carrier family 5 (sodium/glucose cotransporter), member 11	-0.220185	0.879309	0.953164
ENSMUSG00000097101	1810034E14Rik	RIKEN cDNA 1810034E14 gene	0.0952035	0.879382	0.953173
ENSMUSG00000021650	Ptcd2	pentatricopeptide repeat domain 2	-0.0424922	0.879408	0.953173
ENSMUSG00000029651	Mtus2	microtubule associated tumor suppressor candidate 2	-0.124085	0.879511	0.953209
ENSMUSG00000048495	Tyw5	tRNA-yW synthesizing protein 5	0.116981	0.879531	0.953209
ENSMUSG00000114995	NA	NA	-0.125771	0.879739	0.953379
ENSMUSG00000015134	Aldh1a3	aldehyde dehydrogenase family 1, subfamily A3	-0.320154	0.879778	0.953379
ENSMUSG00000001065	Zfp276	zinc finger protein (C2H2 type) 276	-0.045402	0.87983	0.953386
ENSMUSG00000120774	NA	NA	0.300838	0.879911	0.953425
ENSMUSG00000030286	Emc3	ER membrane protein complex subunit 3	-0.0323428	0.879974	0.953444
ENSMUSG00000104867	NA	NA	1.09488	0.880048	0.953476
ENSMUSG00000121243	NA	NA	-0.210948	0.88019	0.953499
ENSMUSG00000026878	Rab14	RAB14, member RAS oncogene family	0.0321176	0.880258	0.953499
ENSMUSG00000025358	Cdk2	cyclin dependent kinase 2	0.0310029	0.88029	0.953499
ENSMUSG00000031072	LTO1	ABCE maturation factor	0.0417106	0.8803	0.953499
ENSMUSG00000042116	Vwa1	von Willebrand factor A domain containing 1	0.166415	0.880314	0.953499
ENSMUSG00000029185	Fam114a1	family with sequence similarity 114, member A1	0.0715826	0.880341	0.953499
ENSMUSG00000120372	NA	NA	1.09471	0.880463	0.953554
ENSMUSG00000040663	Clcf1	cardiotrophin-like cytokine factor 1	-0.0736622	0.880481	0.953554
ENSMUSG00000075463	4930594M22Rik	RIKEN cDNA 4930594M22 gene	-0.332861	0.880583	0.953615
ENSMUSG00000040797	Iqsec3	IQ motif and Sec7 domain 3	0.296842	0.880866	0.953788
ENSMUSG00000115087	NA	NA	0.361302	0.880878	0.953788
ENSMUSG00000031864	Ints10	integrator complex subunit 10	0.0314315	0.880878	0.953788
ENSMUSG00000064721	Gm25855	predicted gene, 25855	-0.146917	0.881295	0.954191
ENSMUSG00000020413	Hus1	HUS1 checkpoint clamp component	-0.037011	0.881402	0.954257
ENSMUSG00000025287	Acot9	acyl-CoA thioesterase 9	0.0463702	0.881452	0.954262
ENSMUSG00000103348	NA	NA	-0.167017	0.881553	0.954323
ENSMUSG00000038607	Gng10	guanine nucleotide binding protein (G protein), gamma 10	0.0482198	0.881648	0.954344
ENSMUSG00000106262	NA	NA	-0.128805	0.881673	0.954344
ENSMUSG00000073867	NA	NA	-0.0722741	0.88173	0.954344
ENSMUSG00000086881	NA	NA	-0.249042	0.881754	0.954344
ENSMUSG00000044145	1810024B03Rik	RIKEN cDNA 1810024B03 gene	-0.115832	0.88185	0.954388
ENSMUSG00000035770	Dync1li2	dynein, cytoplasmic 1 light intermediate chain 2	-0.0287226	0.881885	0.954388
ENSMUSG00000071054	Safb	scaffold attachment factor B	0.0384304	0.882126	0.954506
ENSMUSG00000051228	Nyx	nyctalopin	0.535704	0.882164	0.954506
ENSMUSG00000033906	Zdhhc15	zinc finger, DHHC domain containing 15	0.0783387	0.882192	0.954506
ENSMUSG00000045699	Gm21411	predicted gene, 21411	0.336245	0.88221	0.954506
ENSMUSG00000037580	Gch1	GTP cyclohydrolase 1	0.062728	0.88222	0.954506
ENSMUSG00000030008	Pradc1	protease-associated domain containing 1	-0.0619067	0.882325	0.954556
ENSMUSG00000086914	Gm16124	predicted gene 16124	-0.157231	0.882356	0.954556
ENSMUSG00000037845	Fdxacb1	ferredoxin-fold anticodon binding domain containing 1	0.0843355	0.882478	0.954639
ENSMUSG00000063480	Snu13	SNU13 homolog, small nuclear ribonucleoprotein (U4/U6.U5)	0.0283876	0.882694	0.954823
ENSMUSG00000120402	NA	NA	0.210776	0.882776	0.954864
ENSMUSG00000086889	NA	NA	0.299101	0.882909	0.954913
ENSMUSG00000024387	Csnk2b	casein kinase 2, beta polypeptide	0.0294281	0.882949	0.954913
ENSMUSG00000111005	Gm33619	predicted gene, 33619	-0.257116	0.882957	0.954913
ENSMUSG00000041225	Arhgap12	Rho GTPase activating protein 12	0.068645	0.883122	0.955042
ENSMUSG00000022707	Gbe1	1,4-alpha-glucan branching enzyme 1	-0.0590449	0.883249	0.95513
ENSMUSG00000020895	Tmem107	transmembrane protein 107	0.0866873	0.883402	0.955247
ENSMUSG00000022721	Trmt2a	TRM2 tRNA methyltransferase 2A	0.0360438	0.883505	0.955309
ENSMUSG00000038637	Lrrc56	leucine rich repeat containing 56	0.110803	0.88364	0.955406
ENSMUSG00000020937	Plcd3	phospholipase C, delta 3	-0.292996	0.883724	0.955423
ENSMUSG00000085589	A430078I02Rik	RIKEN cDNA A430078I02 gene	-0.129943	0.883746	0.955423
ENSMUSG00000110622	Iqcn	IQ motif containing N	0.237044	0.883862	0.955454
ENSMUSG00000037364	Srrt	serrate RNA effector molecule homolog (Arabidopsis)	-0.0260844	0.883865	0.955454
ENSMUSG00000030428	Ttyh1	tweety family member 1	-0.275646	0.884142	0.955704
ENSMUSG00000087028	Gm13387	predicted gene 13387	1.0954	0.884441	0.955978
ENSMUSG00000054823	Nsd3	nuclear receptor binding SET domain protein 3	0.0259659	0.884652	0.956122
ENSMUSG00000056459	Zbtb25	zinc finger and BTB domain containing 25	-0.0610868	0.884664	0.956122
ENSMUSG00000032044	Rpusd4	RNA pseudouridylate synthase domain containing 4	-0.0404692	0.884861	0.956254
ENSMUSG00000099083	Atf7	activating transcription factor 7	-0.0308768	0.884877	0.956254
ENSMUSG00000086502	B130055M24Rik	RIKEN cDNA B130055M24 gene	-0.0867781	0.885092	0.956282
ENSMUSG00000020334	Slc22a4	solute carrier family 22 (organic cation transporter), member 4	-0.0922273	0.88511	0.956282
ENSMUSG00000030659	Nucb2	nucleobindin 2	-0.080912	0.885128	0.956282
ENSMUSG00000028580	Pum1	pumilio RNA-binding family member 1	-0.0302147	0.885153	0.956282
ENSMUSG00000063052	Lrrc40	leucine rich repeat containing 40	-0.0413565	0.885173	0.956282
ENSMUSG00000026141	Col19a1	collagen, type XIX, alpha 1	-0.13863	0.885227	0.956282
ENSMUSG00000118504	NA	NA	0.0846427	0.885237	0.956282
ENSMUSG00000121068	NA	NA	0.149253	0.885265	0.956282
ENSMUSG00000020576	Nbas	neuroblastoma amplified sequence	-0.0377779	0.885392	0.956371
ENSMUSG00000032565	Nudt16	nudix hydrolase 16	0.0536156	0.885635	0.956455
ENSMUSG00000120603	NA	NA	-0.374667	0.885748	0.956455
ENSMUSG00000032714	Syde1	synapse defective 1, Rho GTPase, homolog 1 (C. elegans)	-0.0786908	0.885761	0.956455
ENSMUSG00000035437	Rabgap1	RAB GTPase activating protein 1	-0.031308	0.885811	0.956455
ENSMUSG00000028541	B4galt2	UDP-Gal:betaGlcNAc beta 1,4- galactosyltransferase, polypeptide 2	0.291935	0.885812	0.956455
ENSMUSG00000087611	NA	NA	0.230084	0.885849	0.956455
ENSMUSG00000068335	Dok1	docking protein 1	-0.0553849	0.885958	0.956455
ENSMUSG00000028369	Svep1	sushi, von Willebrand factor type A, EGF and pentraxin domain containing 1	-0.159322	0.886024	0.956455
ENSMUSG00000079523	Tmsb10	thymosin beta 10	0.0336253	0.88606	0.956455
ENSMUSG00000096052	NA	NA	0.358109	0.886086	0.956455
ENSMUSG00000032968	Inha	inhibin alpha	0.298551	0.886149	0.956455
ENSMUSG00000022615	Tymp	thymidine phosphorylase	-0.145164	0.886191	0.956455
ENSMUSG00000025064	Col17a1	collagen, type XVII, alpha 1	0.152147	0.886209	0.956455
ENSMUSG00000004815	Dgkq	diacylglycerol kinase, theta	0.0567912	0.886266	0.956455
ENSMUSG00000061724	NA	NA	-0.203027	0.886296	0.956455
ENSMUSG00000044017	Adgrd1	adhesion G protein-coupled receptor D1	0.0788202	0.886325	0.956455
ENSMUSG00000056962	Jmjd6	jumonji domain containing 6	0.042063	0.88633	0.956455
ENSMUSG00000111205	Gm39307	predicted gene, 39307	-0.398428	0.88644	0.956455
ENSMUSG00000021252	Erg28	ergosterol biosynthesis 28	-0.0513922	0.886461	0.956455
ENSMUSG00000058301	Upf1	UPF1 RNA helicase and ATPase	0.0293267	0.886471	0.956455
ENSMUSG00000055725	Paqr3	progestin and adipoQ receptor family member III	-0.148458	0.886536	0.956455
ENSMUSG00000118206	NA	NA	-0.170829	0.886544	0.956455
ENSMUSG00000033009	Ogfod1	2-oxoglutarate and iron-dependent oxygenase domain containing 1	0.0348912	0.886547	0.956455
ENSMUSG00000073609	D2hgdh	D-2-hydroxyglutarate dehydrogenase	0.0417022	0.886558	0.956455
ENSMUSG00000064522	Gm26442	predicted gene, 26442	0.172847	0.886703	0.95652
ENSMUSG00000121195	NA	NA	-0.226099	0.886751	0.95652
ENSMUSG00000037661	Gpr160	G protein-coupled receptor 160	-0.0759072	0.886753	0.95652
ENSMUSG00000040987	Mill2	MHC I like leukocyte 2	-0.12641	0.886831	0.956554
ENSMUSG00000002900	Lamb1	laminin B1	0.182658	0.886963	0.956648
ENSMUSG00000116825	Rps2-ps7	ribosomal protein S2, pseudogene 7	0.254639	0.887168	0.956821
ENSMUSG00000117430	NA	NA	0.109357	0.887254	0.956833
ENSMUSG00000042557	Sin3a	transcriptional regulator, SIN3A (yeast)	0.0237187	0.887279	0.956833
ENSMUSG00000034764	1700006J14Rik	RIKEN cDNA 1700006J14 gene	-0.143169	0.887378	0.956833
ENSMUSG00000087881	Gm22442	predicted gene, 22442	-0.248776	0.887437	0.956833
ENSMUSG00000067220	Cnga1	cyclic nucleotide gated channel alpha 1	-0.414596	0.887468	0.956833
ENSMUSG00000111097	NA	NA	0.211704	0.887495	0.956833
ENSMUSG00000121057	NA	NA	-0.456608	0.887531	0.956833
ENSMUSG00000085016	NA	NA	-0.162999	0.887543	0.956833
ENSMUSG00000064344	NA	NA	-0.130588	0.887608	0.956855
ENSMUSG00000046636	NA	NA	-0.109329	0.887768	0.956898
ENSMUSG00000037321	Tap1	transporter 1, ATP-binding cassette, sub-family B (MDR/TAP)	0.0279901	0.887779	0.956898
ENSMUSG00000053110	Yap1	yes-associated protein 1	-0.195756	0.887808	0.956898
ENSMUSG00000078794	Dact3	dishevelled-binding antagonist of beta-catenin 3	0.232802	0.887866	0.956898
ENSMUSG00000022747	St3gal6	ST3 beta-galactoside alpha-2,3-sialyltransferase 6	-0.102098	0.88789	0.956898
ENSMUSG00000037993	Dhx38	DEAH-box helicase 38	-0.0286723	0.88792	0.956898
ENSMUSG00000120284	NA	NA	0.129061	0.888172	0.95712
ENSMUSG00000094935	NA	NA	-0.208105	0.888281	0.95719
ENSMUSG00000020847	Rph3al	rabphilin 3A-like (without C2 domains)	-0.126741	0.888343	0.957207
ENSMUSG00000083951	NA	NA	0.260089	0.888652	0.957459
ENSMUSG00000097650	4921507G05Rik	RIKEN cDNA 4921507G05 gene	0.22699	0.888667	0.957459
ENSMUSG00000121098	NA	NA	0.541767	0.888723	0.95747
ENSMUSG00000049721	Gal3st1	galactose-3-O-sulfotransferase 1	-0.636559	0.888792	0.95748
ENSMUSG00000009741	Ubp1	upstream binding protein 1	0.0294861	0.888823	0.95748
ENSMUSG00000038685	Rtel1	regulator of telomere elongation helicase 1	0.0354786	0.888952	0.957564
ENSMUSG00000028833	Ncdn	neurochondrin	-0.0421434	0.888992	0.957564
ENSMUSG00000061759	Armt1	acidic residue methyltransferase 1	-0.0514205	0.889172	0.957703
ENSMUSG00000032477	Cdc25a	cell division cycle 25A	-0.0339998	0.889212	0.957703
ENSMUSG00000069094	Pde7a	phosphodiesterase 7A	0.0429454	0.889322	0.957766
ENSMUSG00000095690	NA	NA	-0.282692	0.889361	0.957766
ENSMUSG00000071847	Apcdd1	adenomatosis polyposis coli down-regulated 1	0.0814382	0.889453	0.957817
ENSMUSG00000030979	Uros	uroporphyrinogen III synthase	0.0888337	0.889592	0.957918
ENSMUSG00000034023	Fancd2	Fanconi anemia, complementation group D2	-0.0338269	0.889667	0.957949
ENSMUSG00000032349	Elovl5	ELOVL fatty acid elongase 5	0.0285103	0.889739	0.957978
ENSMUSG00000100280	NA	NA	-0.0788064	0.889813	0.958008
ENSMUSG00000043036	Ccdc63	coiled-coil domain containing 63	-0.193585	0.88989	0.958008
ENSMUSG00000037617	Spag1	sperm associated antigen 1	-0.113511	0.889903	0.958008
ENSMUSG00000082419	Gm11425	60S ribosomal protein L12 pseudogene	0.143708	0.890183	0.958254
ENSMUSG00000079388	2610042L04Rik	RIKEN cDNA 2610042L04 gene	1.05131	0.89027	0.958254
ENSMUSG00000030471	Zdhhc13	zinc finger, DHHC domain containing 13	-0.0510373	0.890305	0.958254
ENSMUSG00000029304	Spp1	secreted phosphoprotein 1	0.149335	0.890371	0.958254
ENSMUSG00000060548	Tnfrsf19	tumor necrosis factor receptor superfamily, member 19	0.242874	0.890379	0.958254
ENSMUSG00000027868	Tbx15	T-box 15	-0.332861	0.890571	0.958254
ENSMUSG00000102875	NA	NA	0.0810535	0.890606	0.958254
ENSMUSG00000018537	Pcgf2	polycomb group ring finger 2	-0.0863362	0.890641	0.958254
ENSMUSG00000051579	Tceal8	transcription elongation factor A (SII)-like 8	0.0454863	0.890657	0.958254
ENSMUSG00000036523	Greb1	gene regulated by estrogen in breast cancer protein	0.184116	0.890685	0.958254
ENSMUSG00000107050	NA	NA	-0.116598	0.890688	0.958254
ENSMUSG00000033717	Adra2a	adrenergic receptor, alpha 2a	0.443963	0.890718	0.958254
ENSMUSG00000020741	Cluh	clustered mitochondria homolog	0.025642	0.890721	0.958254
ENSMUSG00000098006	Gm8565	glyceraldehyde-3-phosphate dehydrogenase pseudogene	-0.212434	0.890804	0.958264
ENSMUSG00000121479	Zscan30	zinc finger and SCAN domain containing 30	0.147624	0.890821	0.958264
ENSMUSG00000114369	NA	NA	0.230785	0.890907	0.958307
ENSMUSG00000030089	Slc41a3	solute carrier family 41, member 3	0.0882412	0.890956	0.958311
ENSMUSG00000026153	Fam135a	family with sequence similarity 135, member A	-0.12809	0.891106	0.958424
ENSMUSG00000028552	Eps15	epidermal growth factor receptor pathway substrate 15	-0.038623	0.891257	0.9585
ENSMUSG00000037787	Coa8	cytochrome c oxidase assembly factor 8	-0.0412789	0.891268	0.9585
ENSMUSG00000119963	NA	NA	0.139405	0.891454	0.958652
ENSMUSG00000026648	Dclre1c	DNA cross-link repair 1C	-0.0642098	0.891555	0.958661
ENSMUSG00000032040	Dcps	decapping enzyme, scavenger	-0.0333694	0.891581	0.958661
ENSMUSG00000098188	Sowahc	sosondowah ankyrin repeat domain family member C	0.124518	0.8916	0.958661
ENSMUSG00000058396	Gpr182	G protein-coupled receptor 182	0.222229	0.89194	0.958934
ENSMUSG00000038473	Nos1ap	nitric oxide synthase 1 (neuronal) adaptor protein	-0.0596064	0.891945	0.958934
ENSMUSG00000028678	Kif2c	kinesin family member 2C	-0.027864	0.89204	0.958934
ENSMUSG00000053329	Gatd3a	glutamine amidotransferase like class 1 domain containing 3A	0.0337761	0.892077	0.958934
ENSMUSG00000026439	Rbbp5	retinoblastoma binding protein 5, histone lysine methyltransferase complex subunit	0.0292542	0.892181	0.958934
ENSMUSG00000041570	Camsap2	calmodulin regulated spectrin-associated protein family, member 2	-0.0562823	0.892218	0.958934
ENSMUSG00000027394	Ttl	tubulin tyrosine ligase	0.0544673	0.892271	0.958934
ENSMUSG00000020696	Rffl	ring finger and FYVE like domain containing protein	0.0450002	0.892304	0.958934
ENSMUSG00000025795	Rassf3	Ras association (RalGDS/AF-6) domain family member 3	-0.0349381	0.892397	0.958934
ENSMUSG00000020986	Sec23a	SEC23 homolog A, COPII coat complex component	-0.0355434	0.892439	0.958934
ENSMUSG00000042426	Dhx29	DExH-box helicase 29	0.0379094	0.892481	0.958934
ENSMUSG00000083621	Gm14586	predicted gene 14586	0.076517	0.89249	0.958934
ENSMUSG00000086425	F730016J06Rik	RIKEN cDNA F730016J06 gene	-0.200262	0.8926	0.958934
ENSMUSG00000050967	Creg2	cellular repressor of E1A-stimulated genes 2	0.215883	0.892645	0.958934
ENSMUSG00000025894	Aasdhppt	aminoadipate-semialdehyde dehydrogenase-phosphopantetheinyl transferase	-0.0492079	0.892709	0.958934
ENSMUSG00000116796	NA	NA	0.668188	0.892711	0.958934
ENSMUSG00000034006	Slc66a2	solute carrier family 66 member 2	-0.0362459	0.892724	0.958934
ENSMUSG00000037239	Spred3	sprouty-related EVH1 domain containing 3	0.0923097	0.892741	0.958934
ENSMUSG00000028127	Abcd3	ATP-binding cassette, sub-family D member 3	-0.0337578	0.892744	0.958934
ENSMUSG00000021131	Erh	ERH mRNA splicing and mitosis factor	0.0253538	0.89281	0.958934
ENSMUSG00000001228	Uhrf1	ubiquitin-like, containing PHD and RING finger domains, 1	-0.0237719	0.89285	0.958934
ENSMUSG00000086841	2410006H16Rik	RIKEN cDNA 2410006H16 gene	0.0343624	0.892861	0.958934
ENSMUSG00000031536	Polb	polymerase (DNA directed), beta	0.0437407	0.892898	0.958934
ENSMUSG00000038602	Slc35f1	solute carrier family 35, member F1	-0.352988	0.892944	0.958935
ENSMUSG00000039754	Alkbh4	alkB homolog 4, lysine demethylase	-0.069697	0.893056	0.959006
ENSMUSG00000037788	Vopp1	vesicular, overexpressed in cancer, prosurvival protein 1	-0.0454287	0.893268	0.959137
ENSMUSG00000042097	Zfp239	zinc finger protein 239	0.0799772	0.893269	0.959137
ENSMUSG00000019437	Tlcd1	TLC domain containing 1	-0.135603	0.893522	0.959361
ENSMUSG00000100865	Gm9320	ribosomal protein S24 pseudogene	-0.146202	0.893584	0.959379
ENSMUSG00000065006	Gm26325	predicted gene, 26325	-0.143924	0.893633	0.959382
ENSMUSG00000067825	Pex26	peroxisomal biogenesis factor 26	0.0501093	0.89383	0.959453
ENSMUSG00000026749	Nek6	NIMA (never in mitosis gene a)-related expressed kinase 6	0.0380727	0.893834	0.959453
ENSMUSG00000059119	Nap1l4	nucleosome assembly protein 1-like 4	0.0201937	0.893835	0.959453
ENSMUSG00000028496	Mllt3	myeloid/lymphoid or mixed-lineage leukemia; translocated to, 3	-0.0488868	0.893932	0.959508
ENSMUSG00000040978	Gm11992	predicted gene 11992	-0.478022	0.894054	0.95959
ENSMUSG00000083325	Gm14121	BTB (POZ) domain containing 1 pseudogene	-0.293499	0.894217	0.959657
ENSMUSG00000085184	4933439K11Rik	RIKEN cDNA 4933439K11 gene	0.22069	0.894218	0.959657
ENSMUSG00000020108	Ddit4	DNA-damage-inducible transcript 4	0.094957	0.894318	0.959657
ENSMUSG00000035704	Alg8	ALG8 alpha-1,3-glucosyltransferase	-0.0604107	0.894333	0.959657
ENSMUSG00000030124	Lag3	lymphocyte-activation gene 3	0.071747	0.894344	0.959657
ENSMUSG00000081651	NA	NA	0.297191	0.894445	0.959717
ENSMUSG00000052926	Rnaseh2a	ribonuclease H2, large subunit	-0.0315307	0.894661	0.9599
ENSMUSG00000021222	Dcaf4	DDB1 and CUL4 associated factor 4	0.039184	0.894848	0.960007
ENSMUSG00000106212	NA	NA	-0.239489	0.894851	0.960007
ENSMUSG00000033594	Spata2l	spermatogenesis associated 2-like	0.0746974	0.895253	0.960388
ENSMUSG00000121109	NA	NA	0.164096	0.895462	0.960564
ENSMUSG00000071103	Cfap96	cilia and flagella associated protein 96	0.129565	0.895907	0.960993
ENSMUSG00000028964	Park7	Parkinson disease (autosomal recessive, early onset) 7	0.0278001	0.896219	0.961279
ENSMUSG00000085208	Brip1os	BRCA1 interacting protein C-terminal helicase 1, opposite strand	-0.0336908	0.896434	0.961461
ENSMUSG00000042064	Myo3b	myosin IIIB	-0.234295	0.896755	0.961755
ENSMUSG00000114635	NA	NA	0.189598	0.896824	0.961781
ENSMUSG00000021171	Esyt2	extended synaptotagmin-like protein 2	0.0310528	0.897196	0.962124
ENSMUSG00000042308	Setd1a	SET domain containing 1A	0.0370068	0.897235	0.962124
ENSMUSG00000035325	Sec31a	SEC31 homolog A, COPII coat complex component	0.0213845	0.897441	0.962296
ENSMUSG00000035394	Cfap53	cilia and flagella associated protein 53	0.422352	0.897524	0.962336
ENSMUSG00000052139	Babam2	BRISC and BRCA1 A complex member 2	0.0347685	0.897687	0.962425
ENSMUSG00000051427	Ccdc157	coiled-coil domain containing 157	0.0909384	0.897699	0.962425
ENSMUSG00000041134	Cyyr1	cysteine and tyrosine-rich protein 1	-0.145683	0.897802	0.962488
ENSMUSG00000115338	Pnp	purine-nucleoside phosphorylase	0.0347659	0.897873	0.962514
ENSMUSG00000021706	Zfyve16	zinc finger, FYVE domain containing 16	-0.049625	0.898143	0.962755
ENSMUSG00000031352	Hccs	holocytochrome c synthetase	-0.0435128	0.898609	0.963168
ENSMUSG00000078898	Zfp968	zinc finger protein 968	-3.749	0.898619	0.963168
ENSMUSG00000062944	Zfp696	zinc finger protein 696	0.0489018	0.89875	0.96326
ENSMUSG00000042724	Map3k9	mitogen-activated protein kinase kinase kinase 9	0.0593674	0.898839	0.963263
ENSMUSG00000027165	Iftap	intraflagellar transport associated protein	0.045853	0.898845	0.963263
ENSMUSG00000048186	Bend7	BEN domain containing 7	-0.130618	0.89893	0.963302
ENSMUSG00000008333	Snrpb2	U2 small nuclear ribonucleoprotein B	-0.0341973	0.898972	0.963302
ENSMUSG00000003355	Fkbp11	FK506 binding protein 11	0.0790431	0.899074	0.963362
ENSMUSG00000013646	Sh3bp5l	SH3 binding domain protein 5 like	0.0378895	0.899145	0.963389
ENSMUSG00000025332	Kdm5c	lysine demethylase 5C	-0.0322357	0.899344	0.963554
ENSMUSG00000090290	Tarbp1	TAR RNA binding protein 1	0.0368626	0.899579	0.963756
ENSMUSG00000021820	Camk2g	calcium/calmodulin-dependent protein kinase II gamma	0.0494205	0.89967	0.963805
ENSMUSG00000040940	Arhgef1	Rho guanine nucleotide exchange factor 1	-0.0234457	0.899802	0.963856
ENSMUSG00000031519	Asb5	ankyrin repeat and SOCs box-containing 5	-0.638013	0.899809	0.963856
ENSMUSG00000120486	NA	NA	-0.348255	0.899973	0.963901
ENSMUSG00000103098	NA	NA	-0.201489	0.899977	0.963901
ENSMUSG00000120837	NA	NA	-0.230994	0.899988	0.963901
ENSMUSG00000038214	Bend3	BEN domain containing 3	0.0412471	0.900039	0.963907
ENSMUSG00000070699	Sars2	seryl-aminoacyl-tRNA synthetase 2	-0.0348877	0.900381	0.964217
ENSMUSG00000059554	Ccdc28a	coiled-coil domain containing 28A	0.0610257	0.90042	0.964217
ENSMUSG00000086688	NA	NA	0.116701	0.900624	0.964377
ENSMUSG00000025395	Prim1	DNA primase, p49 subunit	-0.033929	0.900661	0.964377
ENSMUSG00000078636	Gm7336	glyceraldehyde-3-phosphate dehydrogenase pseudogene	0.0648252	0.900965	0.964654
ENSMUSG00000024018	Ccdc167	coiled-coil domain containing 167	0.0402642	0.90102	0.964664
ENSMUSG00000032456	Nmnat3	nicotinamide nucleotide adenylyltransferase 3	0.0421671	0.901072	0.96467
ENSMUSG00000027784	Ppm1l	protein phosphatase 1 (formerly 2C)-like	0.0541292	0.901164	0.964683
ENSMUSG00000056671	Prelid2	PRELI domain containing 2	-0.076008	0.901175	0.964683
ENSMUSG00000026628	Atf3	activating transcription factor 3	0.132951	0.90129	0.964757
ENSMUSG00000026374	Tsn	translin	0.0308382	0.901665	0.965109
ENSMUSG00000016319	Slc25a5	solute carrier family 25 (mitochondrial carrier, adenine nucleotide translocator), member 5	-0.0237078	0.90171	0.965109
ENSMUSG00000106568	Gm42814	60S ribosomal protein L21 pseudogene	0.108837	0.901772	0.965126
ENSMUSG00000026887	Mrrf	mitochondrial ribosome recycling factor	0.0440777	0.901915	0.96523
ENSMUSG00000033847	Pla2g4c	phospholipase A2, group IVC (cytosolic, calcium-independent)	0.103049	0.902019	0.96525
ENSMUSG00000032637	Atxn2l	ataxin 2-like	0.0201978	0.902025	0.96525
ENSMUSG00000081076	Rpsa-ps4	ribosomal protein S4, pseudogene 4	-0.170952	0.902161	0.965343
ENSMUSG00000018770	Atp5mc3	ATP synthase membrane subunit c locus 3	0.0352298	0.902203	0.965343
ENSMUSG00000062270	Morf4l1	mortality factor 4 like 1	0.0183921	0.902261	0.965356
ENSMUSG00000118663	Afg2b	AFG2 AAA ATPase homolog B	0.0516778	0.902314	0.965364
ENSMUSG00000090942	F830016B08Rik	RIKEN cDNA F830016B08 gene	-0.124302	0.902459	0.965471
ENSMUSG00000055491	Pprc1	peroxisome proliferative activated receptor, gamma, coactivator-related 1	0.0304913	0.902571	0.965542
ENSMUSG00000027171	Prrg4	proline rich Gla (G-carboxyglutamic acid) 4 (transmembrane)	-0.060246	0.902679	0.965608
ENSMUSG00000015189	Casd1	CAS1 domain containing 1	0.0304709	0.902821	0.965711
ENSMUSG00000040250	Ints13	integrator complex subunit 13	0.0246715	0.903015	0.965847
ENSMUSG00000026604	Ptpn14	protein tyrosine phosphatase, non-receptor type 14	-0.0654253	0.90304	0.965847
ENSMUSG00000021036	Sptlc2	serine palmitoyltransferase, long chain base subunit 2	0.0273624	0.903176	0.965944
ENSMUSG00000084899	NA	NA	-0.221291	0.903257	0.965981
ENSMUSG00000025785	Exosc7	exosome component 7	0.0293925	0.903382	0.96603
ENSMUSG00000054942	Miga1	mitoguardin 1	0.0288715	0.903396	0.96603
ENSMUSG00000054836	Elp6	elongator acetyltransferase complex subunit 6	0.0717785	0.90344	0.96603
ENSMUSG00000050675	Gp1ba	glycoprotein 1b, alpha polypeptide	0.0971926	0.903606	0.966079
ENSMUSG00000057246	Tsbp1	testis expressed basic protein 1	0.115712	0.903622	0.966079
ENSMUSG00000018861	Fdxr	ferredoxin reductase	0.036074	0.903635	0.966079
ENSMUSG00000033096	Apmap	adipocyte plasma membrane associated protein	0.0322643	0.903669	0.966079
ENSMUSG00000108112	NA	NA	-0.100464	0.903714	0.966079
ENSMUSG00000040632	Nrl	neural retina leucine zipper gene	-0.222619	0.903787	0.966108
ENSMUSG00000042185	Nfrkb	nuclear factor related to kappa B binding protein	-0.0262216	0.903843	0.966118
ENSMUSG00000107773	NA	NA	-0.340787	0.903906	0.966137
ENSMUSG00000033458	Fan1	FANCD2/FANCI-associated nuclease 1	0.0591536	0.904032	0.966223
ENSMUSG00000050619	Zscan29	zinc finger SCAN domains 29	0.0311648	0.904276	0.966435
ENSMUSG00000029464	Gpn3	GPN-loop GTPase 3	0.0367334	0.904462	0.966584
ENSMUSG00000093629	Prox2os	prospero homeobox 2 opposite strand	0.182755	0.904587	0.966669
ENSMUSG00000108812	NA	NA	0.0825818	0.904669	0.966673
ENSMUSG00000064472	Gm23407	predicted gene, 23407	0.163453	0.904695	0.966673
ENSMUSG00000113357	Gm19195	NADH dehydrogenase (ubiquinone) 1 alpha subcomplex, assembly factor 4 pseudogene	-0.170048	0.904743	0.966673
ENSMUSG00000113610	NA	NA	-0.240511	0.904773	0.966673
ENSMUSG00000009092	Derl3	Der1-like domain family, member 3	0.155572	0.904863	0.966719
ENSMUSG00000020042	Abtb3	ankyrin repeat and BTB domain containing 3	-0.0849533	0.904983	0.966737
ENSMUSG00000059852	Kcng2	potassium voltage-gated channel, subfamily G, member 2	-0.0939098	0.905031	0.966737
ENSMUSG00000033707	Lrrc24	leucine rich repeat containing 24	-0.58904	0.905036	0.966737
ENSMUSG00000039963	Ccdc40	coiled-coil domain containing 40	-0.0545061	0.905112	0.966737
ENSMUSG00000058900	Rsl1	regulator of sex limited protein 1	0.066668	0.905113	0.966737
ENSMUSG00000074305	Peak1	pseudopodium-enriched atypical kinase 1	0.0333834	0.905159	0.966737
ENSMUSG00000106499	Gm9403	heat shock protein 90 alpha (cytosolic), class B member 1 pseudogene	-0.0796095	0.9052	0.966737
ENSMUSG00000071856	Mcc	mutated in colorectal cancers	0.103412	0.905251	0.966742
ENSMUSG00000020142	Slc1a4	solute carrier family 1 (glutamate/neutral amino acid transporter), member 4	-0.100811	0.905323	0.966761
ENSMUSG00000116718	NA	NA	0.185965	0.90536	0.966761
ENSMUSG00000004113	Cacna1b	calcium channel, voltage-dependent, N type, alpha 1B subunit	0.294965	0.905506	0.966863
ENSMUSG00000081382	Rpl18-ps1	ribosomal protein L18, pseudogene 1	0.114226	0.905547	0.966863
ENSMUSG00000070263	Gm22365	predicted gene, 22365	-0.245813	0.905674	0.966923
ENSMUSG00000026269	Rnpepl1	arginyl aminopeptidase (aminopeptidase B)-like 1	0.0356174	0.905695	0.966923
ENSMUSG00000004446	Bid	BH3 interacting domain death agonist	0.0320284	0.90578	0.966965
ENSMUSG00000033450	Tagap	T cell activation Rho GTPase activating protein	0.0476198	0.905998	0.967149
ENSMUSG00000024910	Ctsw	cathepsin W	-0.102032	0.906223	0.967339
ENSMUSG00000061601	Pclo	piccolo (presynaptic cytomatrix protein)	-0.121155	0.906312	0.967339
ENSMUSG00000078592	NA	NA	0.198963	0.906313	0.967339
ENSMUSG00000111497	NA	NA	0.120658	0.906511	0.967464
ENSMUSG00000096965	3300005D01Rik	RIKEN cDNA 3300005D01 gene	0.221494	0.906527	0.967464
ENSMUSG00000015335	Zdhhc12	zinc finger, DHHC domain containing 12	-0.0541909	0.906568	0.967464
ENSMUSG00000016252	Atp5f1e	ATP synthase F1 subunit epsilon	-0.035112	0.906762	0.967587
ENSMUSG00000118317	NA	NA	0.227513	0.906794	0.967587
ENSMUSG00000008153	Clstn3	calsyntenin 3	0.0394039	0.90682	0.967587
ENSMUSG00000053560	Ier2	immediate early response 2	-0.0414086	0.907023	0.96767
ENSMUSG00000045691	Thtpa	thiamine triphosphatase	0.039901	0.907088	0.96767
ENSMUSG00000021287	Xrcc3	X-ray repair complementing defective repair in Chinese hamster cells 3	0.0516966	0.907163	0.96767
ENSMUSG00000073538	NA	NA	-0.137849	0.907181	0.96767
ENSMUSG00000051495	Irf2bp2	interferon regulatory factor 2 binding protein 2	-0.0204985	0.907201	0.96767
ENSMUSG00000097944	A130014A01Rik	RIKEN cDNA A130014A01 gene	-0.162326	0.907212	0.96767
ENSMUSG00000003604	Aven	apoptosis, caspase activation inhibitor	-0.0422807	0.907245	0.96767
ENSMUSG00000057156	Homez	homeodomain leucine zipper-encoding gene	-0.0505329	0.907277	0.96767
ENSMUSG00000027349	Fam98b	family with sequence similarity 98, member B	0.02862	0.907311	0.96767
ENSMUSG00000087354	4930404I05Rik	RIKEN cDNA 4930404I05 gene	-0.0961729	0.907359	0.967672
ENSMUSG00000111904	NA	NA	0.11208	0.907479	0.967704
ENSMUSG00000031144	Syp	synaptophysin	0.140754	0.90748	0.967704
ENSMUSG00000035024	Ncapd3	non-SMC condensin II complex, subunit D3	0.0235189	0.907805	0.967957
ENSMUSG00000040473	Cfap69	cilia and flagella associated protein 69	0.192034	0.907849	0.967957
ENSMUSG00000018581	Dnah11	dynein, axonemal, heavy chain 11	-0.171616	0.907875	0.967957
ENSMUSG00000030213	Atf7ip	activating transcription factor 7 interacting protein	0.0217221	0.907901	0.967957
ENSMUSG00000028976	Slc2a5	solute carrier family 2 (facilitated glucose transporter), member 5	-0.636559	0.908072	0.96802
ENSMUSG00000027180	Fbxo3	F-box protein 3	-0.0216296	0.908073	0.96802
ENSMUSG00000113286	Gm18627	GLE1 RNA export mediator pseudogene	-0.259199	0.908098	0.96802
ENSMUSG00000038997	Asb17	ankyrin repeat and SOCS box-containing 17	0.131219	0.908214	0.968095
ENSMUSG00000023908	Pkmyt1	protein kinase, membrane associated tyrosine/threonine 1	-0.0329874	0.908286	0.968123
ENSMUSG00000015932	Dstn	destrin	0.0383344	0.908445	0.968244
ENSMUSG00000000690	Hoxb6	homeobox B6	-0.211503	0.90856	0.968277
ENSMUSG00000027889	Ampd2	adenosine monophosphate deaminase 2	0.0228031	0.908568	0.968277
ENSMUSG00000120301	NA	NA	-0.153431	0.908793	0.968468
ENSMUSG00000039686	Zer1	zyg-11 related, cell cycle regulator	-0.027517	0.90893	0.968565
ENSMUSG00000005237	Dnah2	dynein, axonemal, heavy chain 2	-0.135963	0.90911	0.968708
ENSMUSG00000044254	Pcsk9	proprotein convertase subtilisin/kexin type 9	-0.410578	0.909192	0.968746
ENSMUSG00000120148	NA	NA	-0.15953	0.909316	0.968794
ENSMUSG00000031150	Ccdc120	coiled-coil domain containing 120	0.106708	0.909338	0.968794
ENSMUSG00000087213	2810408I11Rik	RIKEN cDNA 2810408I11 gene	-0.0921793	0.909413	0.968794
ENSMUSG00000020220	Vps13d	vacuolar protein sorting 13D	-0.0219984	0.90942	0.968794
ENSMUSG00000026196	Bard1	BRCA1 associated RING domain 1	-0.0319187	0.909475	0.968804
ENSMUSG00000036890	Gtdc1	glycosyltransferase-like domain containing 1	-0.061366	0.909523	0.968806
ENSMUSG00000095534	Gm15102	ovary testis transcribed pseudogene	0.182629	0.909799	0.969051
ENSMUSG00000111442	NA	NA	-0.100782	0.909879	0.969072
ENSMUSG00000083757	NA	NA	-0.192524	0.910017	0.969072
ENSMUSG00000053253	Ndfip2	Nedd4 family interacting protein 2	0.047465	0.91002	0.969072
ENSMUSG00000051537	NA	NA	-0.0645727	0.910043	0.969072
ENSMUSG00000068245	Phf11d	PHD finger protein 11D	0.0785099	0.910049	0.969072
ENSMUSG00000028757	Ddost	dolichyl-di-phosphooligosaccharide-protein glycotransferase	-0.0238097	0.91015	0.96908
ENSMUSG00000117990	NA	NA	-0.255412	0.910224	0.96908
ENSMUSG00000006362	Cbfa2t3	CBFA2/RUNX1 translocation partner 3	0.0329309	0.910279	0.96908
ENSMUSG00000099931	NA	NA	-0.074604	0.910345	0.96908
ENSMUSG00000032531	Amotl2	angiomotin-like 2	0.11299	0.910371	0.96908
ENSMUSG00000022286	Grhl2	grainyhead like transcription factor 2	0.292591	0.910376	0.96908
ENSMUSG00000113984	NA	NA	-0.209162	0.910385	0.96908
ENSMUSG00000032567	Aste1	asteroid homolog 1	-0.0533008	0.910462	0.96908
ENSMUSG00000109967	NA	NA	0.15957	0.910469	0.96908
ENSMUSG00000035112	Wnk4	WNK lysine deficient protein kinase 4	0.133425	0.910584	0.969154
ENSMUSG00000014601	Strip1	striatin interacting protein 1	0.027944	0.910704	0.969233
ENSMUSG00000040875	Osbpl10	oxysterol binding protein-like 10	0.292284	0.910893	0.969342
ENSMUSG00000057181	5730455P16Rik	RIKEN cDNA 5730455P16 gene	0.0322068	0.910899	0.969342
ENSMUSG00000103529	NA	NA	0.0944627	0.911009	0.96941
ENSMUSG00000001380	Hars1	histidyl-tRNA synthetase 1	-0.0208089	0.911163	0.969412
ENSMUSG00000106916	Gm3089	predicted gene 3089	-0.454342	0.911185	0.969412
ENSMUSG00000107213	Gm3302	predicted gene 3302	-0.454342	0.911185	0.969412
ENSMUSG00000055044	Pdlim1	PDZ and LIM domain 1 (elfin)	-0.0304477	0.911236	0.969412
ENSMUSG00000045435	Tmem60	transmembrane protein 60	-0.0642755	0.91124	0.969412
ENSMUSG00000037736	Limch1	LIM and calponin homology domains 1	-0.136655	0.91135	0.96948
ENSMUSG00000036019	Tmtc2	transmembrane and tetratricopeptide repeat containing 2	-0.117612	0.91165	0.969738
ENSMUSG00000030717	Nupr1	nuclear protein transcription regulator 1	0.1112	0.911723	0.969738
ENSMUSG00000102154	NA	NA	-0.219917	0.911776	0.969738
ENSMUSG00000025403	Shmt2	serine hydroxymethyltransferase 2 (mitochondrial)	-0.0251212	0.911777	0.969738
ENSMUSG00000056071	S100a9	S100 calcium binding protein A9 (calgranulin B)	0.0674175	0.911835	0.969738
ENSMUSG00000015890	Amdhd1	amidohydrolase domain containing 1	0.29139	0.911891	0.969738
ENSMUSG00000040836	Gpr161	G protein-coupled receptor 161	0.0628331	0.911914	0.969738
ENSMUSG00000032238	Rora	RAR-related orphan receptor alpha	-0.0426073	0.912224	0.970019
ENSMUSG00000017491	Rarb	retinoic acid receptor, beta	0.150926	0.912356	0.970062
ENSMUSG00000049515	Espnl	espin-like	0.111173	0.912357	0.970062
ENSMUSG00000065104	Gm26128	predicted gene, 26128	0.0737149	0.912449	0.970112
ENSMUSG00000082895	Rpsa-ps9	ribosomal protein SA, pseudogene 9	0.106617	0.912663	0.970236
ENSMUSG00000019823	Mical1	microtubule associated monooxygenase, calponin and LIM domain containing 1	0.0270724	0.912669	0.970236
ENSMUSG00000041915	Ammecr1l	AMME chromosomal region gene 1-like	-0.0268962	0.912704	0.970236
ENSMUSG00000092539	NA	NA	0.143753	0.912803	0.970244
ENSMUSG00000029471	Camkk2	calcium/calmodulin-dependent protein kinase kinase 2, beta	0.0292555	0.912803	0.970244
ENSMUSG00000121016	NA	NA	0.131266	0.912897	0.970266
ENSMUSG00000032244	Fem1b	fem 1 homolog b	0.0215008	0.912916	0.970266
ENSMUSG00000072974	Gm4787	predicted gene 4787	0.106093	0.913169	0.970486
ENSMUSG00000070604	Vsig10l	V-set and immunoglobulin domain containing 10 like	-0.0519631	0.913576	0.97087
ENSMUSG00000085342	NA	NA	0.0921383	0.913665	0.970888
ENSMUSG00000043059	Zfp513	zinc finger protein 513	-0.0348282	0.913691	0.970888
ENSMUSG00000087491	NA	NA	0.749763	0.913731	0.970888
ENSMUSG00000107352	NA	NA	-0.281219	0.913977	0.9711
ENSMUSG00000034105	Meak7	MTOR associated protein, eak-7 homolog	-0.044911	0.914057	0.971137
ENSMUSG00000120999	NA	NA	-0.0676735	0.914131	0.971153
ENSMUSG00000064128	Cenpj	centromere protein J	-0.0314468	0.914164	0.971153
ENSMUSG00000050382	Kif7	kinesin family member 7	-0.0447405	0.914251	0.971196
ENSMUSG00000021033	Gstz1	glutathione transferase zeta 1 (maleylacetoacetate isomerase)	0.0304762	0.914314	0.971214
ENSMUSG00000028245	Nsmaf	neutral sphingomyelinase (N-SMase) activation associated factor	-0.028646	0.91454	0.97139
ENSMUSG00000094122	NA	NA	-0.148623	0.914603	0.97139
ENSMUSG00000108839	NA	NA	0.286059	0.914618	0.97139
ENSMUSG00000062794	Zfp599	zinc finger protein 599	-0.0464639	0.91468	0.971396
ENSMUSG00000083563	NA	NA	0.233621	0.914715	0.971396
ENSMUSG00000023015	Racgap1	Rac GTPase-activating protein 1	0.022046	0.914821	0.971398
ENSMUSG00000104449	NA	NA	-0.146043	0.91487	0.971398
ENSMUSG00000078122	Mir223hg	Mir223 host gene	-0.0352115	0.914939	0.971398
ENSMUSG00000121595	4930522L14Rik	RIKEN cDNA 4930522L14 gene	0.291559	0.914956	0.971398
ENSMUSG00000108190	NA	NA	-0.588311	0.91507	0.971398
ENSMUSG00000038206	Fbxo8	F-box protein 8	-0.0622365	0.915073	0.971398
ENSMUSG00000026048	Ercc5	excision repair cross-complementing rodent repair deficiency, complementation group 5	0.0377206	0.915117	0.971398
ENSMUSG00000025038	Efhc2	EF-hand domain (C-terminal) containing 2	-0.269852	0.915125	0.971398
ENSMUSG00000040254	Sema3d	sema domain, immunoglobulin domain (Ig), short basic domain, secreted, (semaphorin) 3D	-0.0533922	0.915132	0.971398
ENSMUSG00000105387	Gm29681	predicted gene, 29681	-0.288439	0.915382	0.9716
ENSMUSG00000120535	NA	NA	-0.166604	0.915468	0.9716
ENSMUSG00000032782	Cntrob	centrobin, centrosomal BRCA2 interacting protein	-0.0358059	0.915481	0.9716
ENSMUSG00000029826	Zc3hav1	zinc finger CCCH type, antiviral 1	-0.0186372	0.915505	0.9716
ENSMUSG00000041688	Amot	angiomotin	-0.0506264	0.915668	0.971652
ENSMUSG00000083670	NA	NA	-0.542851	0.915674	0.971652
ENSMUSG00000032750	Gab3	growth factor receptor bound protein 2-associated protein 3	-0.0860797	0.915717	0.971652
ENSMUSG00000039110	Mycbpap	MYCBP associated protein	0.105808	0.915741	0.971652
ENSMUSG00000111394	NA	NA	-0.0422544	0.915784	0.971652
ENSMUSG00000030534	Vps33b	vacuolar protein sorting 33B	-0.0392965	0.915951	0.97178
ENSMUSG00000082394	NA	NA	0.260417	0.916222	0.97189
ENSMUSG00000068580	Zfyve19	zinc finger, FYVE domain containing 19	-0.0335245	0.916235	0.97189
ENSMUSG00000026755	Arpc5l	actin related protein 2/3 complex, subunit 5-like	0.0299912	0.916282	0.97189
ENSMUSG00000032251	Irak1bp1	interleukin-1 receptor-associated kinase 1 binding protein 1	-0.0942724	0.91638	0.97189
ENSMUSG00000028804	Csmd2	CUB and Sushi multiple domains 2	-0.226292	0.916386	0.97189
ENSMUSG00000071653	1810009A15Rik	RIKEN cDNA 1810009A15 gene	0.0315651	0.916409	0.97189
ENSMUSG00000078763	Slfn1	schlafen 1	0.159987	0.916465	0.97189
ENSMUSG00000095199	Zfp967	zinc finger protein 967	-0.181864	0.916466	0.97189
ENSMUSG00000099470	NA	NA	-0.117097	0.916474	0.97189
ENSMUSG00000085811	Cep112it	centrosomal protein 112, intronic transcript	0.170399	0.916515	0.97189
ENSMUSG00000101035	NA	NA	-0.407992	0.916605	0.971908
ENSMUSG00000022314	Rad21	RAD21 cohesin complex component	-0.0165826	0.916625	0.971908
ENSMUSG00000100094	1810008I18Rik	RIKEN cDNA 1810008I18 gene	0.219046	0.916761	0.972
ENSMUSG00000066640	Fbxl18	F-box and leucine-rich repeat protein 18	-0.0260972	0.916803	0.972
ENSMUSG00000021938	Pspc1	paraspeckle protein 1	-0.026686	0.916993	0.972153
ENSMUSG00000040118	Cacna2d1	calcium channel, voltage-dependent, alpha2/delta subunit 1	-0.209654	0.91705	0.972164
ENSMUSG00000002835	Chaf1a	chromatin assembly factor 1, subunit A	0.0197337	0.917131	0.972202
ENSMUSG00000029550	Sppl3	signal peptide peptidase 3	0.0272726	0.917277	0.972282
ENSMUSG00000032462	Pik3cb	phosphatidylinositol-4,5-bisphosphate 3-kinase catalytic subunit beta	0.0342868	0.917299	0.972282
ENSMUSG00000007097	Atp1a2	ATPase, Na+/K+ transporting, alpha 2 polypeptide	0.206258	0.917357	0.972295
ENSMUSG00000053519	Kcnip1	Kv channel-interacting protein 1	-0.58904	0.917438	0.972323
ENSMUSG00000029816	Gpnmb	glycoprotein (transmembrane) nmb	0.163395	0.917588	0.972323
ENSMUSG00000047694	Yipf6	Yip1 domain family, member 6	-0.0276566	0.917616	0.972323
ENSMUSG00000032412	Atp1b3	ATPase, Na+/K+ transporting, beta 3 polypeptide	0.0239844	0.917675	0.972323
ENSMUSG00000108146	NA	NA	0.286946	0.917703	0.972323
ENSMUSG00000038145	Snrk	SNF related kinase	0.0269557	0.917767	0.972323
ENSMUSG00000028753	Vwa5b1	von Willebrand factor A domain containing 5B1	-0.208206	0.917801	0.972323
ENSMUSG00000004268	Emg1	EMG1 N1-specific pseudouridine methyltransferase	-0.0262876	0.91784	0.972323
ENSMUSG00000016995	Matn4	matrilin 4	0.21496	0.917898	0.972323
ENSMUSG00000056411	Gm12500	predicted gene 12500	0.124778	0.917916	0.972323
ENSMUSG00000093748	Gm19031	dyskeratosis congenita 1, dyskerin homolog pseudogene	0.286946	0.917938	0.972323
ENSMUSG00000023791	Pigx	phosphatidylinositol glycan anchor biosynthesis, class X	-0.0331154	0.917949	0.972323
ENSMUSG00000020121	Srgap1	SLIT-ROBO Rho GTPase activating protein 1	0.087515	0.918013	0.972323
ENSMUSG00000068240	Uba52rt	ubiquitin A-52 residue ribosomal protein fusion product 1, retrotransposed	-0.0304414	0.918054	0.972323
ENSMUSG00000027811	4930579G24Rik	RIKEN cDNA 4930579G24 gene	-0.0604586	0.918075	0.972323
ENSMUSG00000119947	NA	NA	0.0895714	0.91842	0.97264
ENSMUSG00000097039	Pvt1	Pvt1 oncogene	-0.078735	0.918481	0.972656
ENSMUSG00000041355	Ssr2	signal sequence receptor, beta	-0.0260843	0.91861	0.972743
ENSMUSG00000047409	Ctdspl	CTD small phosphatase like	0.0344938	0.918659	0.972747
ENSMUSG00000057649	Brd9	bromodomain containing 9	0.02261	0.918729	0.972772
ENSMUSG00000116881	NA	NA	-0.411098	0.918945	0.972909
ENSMUSG00000030470	Csrp3	cysteine and glycine-rich protein 3	0.061379	0.91895	0.972909
ENSMUSG00000056938	Acbd4	acyl-Coenzyme A binding domain containing 4	-0.0709639	0.919059	0.972975
ENSMUSG00000028926	Cdk14	cyclin dependent kinase 14	-0.0592527	0.919276	0.973135
ENSMUSG00000090877	Hspa1b	heat shock protein 1B	-0.0914719	0.919302	0.973135
ENSMUSG00000105296	NA	NA	-0.0870594	0.919484	0.973263
ENSMUSG00000111162	Gm7293	glyceraldehyde-3-phosphate dehydrogenase pseudogene	-0.0918435	0.919516	0.973263
ENSMUSG00000044400	Sowahd	sosondowah ankyrin repeat domain family member D	-0.149522	0.919593	0.973296
ENSMUSG00000078607	1810010H24Rik	RIKEN cDNA 1810010H24 gene	-0.404866	0.919747	0.973392
ENSMUSG00000035840	Lysmd3	LysM, putative peptidoglycan-binding, domain containing 3	-0.0521451	0.919794	0.973392
ENSMUSG00000023932	Cdc5l	cell division cycle 5-like	-0.0173979	0.919822	0.973392
ENSMUSG00000042211	Fbxo38	F-box protein 38	0.0238876	0.9199	0.973426
ENSMUSG00000078786	Actmap	actin maturation protease	-0.0410561	0.920085	0.973573
ENSMUSG00000030619	Eed	embryonic ectoderm development	0.0272692	0.920174	0.973585
ENSMUSG00000104213	Ighd	immunoglobulin heavy constant delta	-0.105208	0.920189	0.973585
ENSMUSG00000034354	Mtmr3	myotubularin related protein 3	-0.0168573	0.920326	0.973676
ENSMUSG00000094638	NA	NA	-0.133612	0.920399	0.973676
ENSMUSG00000050029	Rap2c	RAP2C, member of RAS oncogene family	-0.0308945	0.920415	0.973676
ENSMUSG00000024381	Bin1	bridging integrator 1	0.0325406	0.920459	0.973676
ENSMUSG00000103373	NA	NA	-0.0541293	0.920635	0.973711
ENSMUSG00000090185	NA	NA	-0.331136	0.920647	0.973711
ENSMUSG00000020803	Txndc17	thioredoxin domain containing 17	0.0347447	0.920671	0.973711
ENSMUSG00000030189	Ybx3	Y box protein 3	-0.0182972	0.920677	0.973711
ENSMUSG00000113776	NA	NA	-0.124506	0.920791	0.973783
ENSMUSG00000087433	Gm14167	predicted gene 14167	-0.196416	0.920874	0.973794
ENSMUSG00000020234	Tektip1	tektin bundle interacting protein 1	-0.208163	0.920978	0.973794
ENSMUSG00000026869	Psmd5	proteasome (prosome, macropain) 26S subunit, non-ATPase, 5	0.0237541	0.921057	0.973794
ENSMUSG00000056383	AI987944	expressed sequence AI987944	0.0452472	0.921074	0.973794
ENSMUSG00000111613	NA	NA	0.132766	0.921077	0.973794
ENSMUSG00000031537	Ikbkb	inhibitor of kappaB kinase beta	-0.0193775	0.921124	0.973794
ENSMUSG00000046876	Atxn1	ataxin 1	-0.0397068	0.921145	0.973794
ENSMUSG00000030718	Ppme1	protein phosphatase methylesterase 1	0.0215668	0.92117	0.973794
ENSMUSG00000058126	Tpm3-rs7	tropomyosin 3, related sequence 7	0.0408411	0.921435	0.974014
ENSMUSG00000106307	Gm23370	predicted gene, 23370	0.222697	0.921476	0.974014
ENSMUSG00000027133	Nop10	NOP10 ribonucleoprotein	0.0245086	0.921517	0.974014
ENSMUSG00000066362	Rps13-ps1	ribosomal protein S13, pseudogene 1	0.0808384	0.921714	0.974174
ENSMUSG00000119994	A430046D13Rik	Riken cDNA A430046D13 gene	0.0462399	0.921893	0.974286
ENSMUSG00000086320	NA	NA	0.15437	0.921912	0.974286
ENSMUSG00000100600	A230077H06Rik	RIKEN cDNA A230077H06 gene	0.223393	0.922042	0.974374
ENSMUSG00000035351	Nup37	nucleoporin 37	0.0348733	0.92209	0.974377
ENSMUSG00000071317	Bves	blood vessel epicardial substance	0.283702	0.922137	0.974377
ENSMUSG00000081670	Gm15697	kinesin family member 11 pseudogene	0.288202	0.922345	0.974518
ENSMUSG00000037683	Armc3	armadillo repeat containing 3	0.103426	0.922363	0.974518
ENSMUSG00000028126	Pip5k1a	phosphatidylinositol-4-phosphate 5-kinase, type 1 alpha	0.0230177	0.922485	0.974599
ENSMUSG00000119325	Gm26204	predicted gene, 26204	0.0718826	0.922605	0.974676
ENSMUSG00000031842	Pde4c	phosphodiesterase 4C, cAMP specific	0.124895	0.92282	0.974855
ENSMUSG00000026358	Rgs1	regulator of G-protein signaling 1	0.0273206	0.922902	0.974893
ENSMUSG00000029596	Sdsl	serine dehydratase-like	0.0297371	0.923029	0.974916
ENSMUSG00000095524	Gm15682	predicted gene 15682	-0.174619	0.923029	0.974916
ENSMUSG00000102439	Flg	filaggrin	-0.14406	0.923063	0.974916
ENSMUSG00000001583	Tnk1	tyrosine kinase, non-receptor, 1	-0.266825	0.923207	0.974981
ENSMUSG00000078157	Fem1al	fem-1 homolog A like	0.288846	0.923245	0.974981
ENSMUSG00000005973	Rcn1	reticulocalbin 1	-0.0235809	0.923285	0.974981
ENSMUSG00000021198	Unc79	unc-79 homolog	0.125997	0.923309	0.974981
ENSMUSG00000062609	Kcnj15	potassium inwardly-rectifying channel, subfamily J, member 15	-0.123242	0.923518	0.975132
ENSMUSG00000024462	Gabbr1	gamma-aminobutyric acid type B receptor subunit 1	0.038688	0.923568	0.975132
ENSMUSG00000031367	Ap1s2	adaptor-related protein complex 1, sigma 2 subunit	-0.0337765	0.923697	0.975132
ENSMUSG00000038227	Hoxa9	homeobox A9	0.0294961	0.923739	0.975132
ENSMUSG00000114955	NA	NA	-0.220855	0.923766	0.975132
ENSMUSG00000081228	NA	NA	-0.334636	0.923816	0.975132
ENSMUSG00000078931	Pdf	peptide deformylase (mitochondrial)	-0.0361829	0.923883	0.975132
ENSMUSG00000026766	Mmadhc	methylmalonic aciduria (cobalamin deficiency) cblD type, with homocystinuria	-0.0306249	0.923924	0.975132
ENSMUSG00000059895	Ptp4a3	protein tyrosine phosphatase 4a3	0.0254794	0.923947	0.975132
ENSMUSG00000039304	Tnfsf10	tumor necrosis factor (ligand) superfamily, member 10	0.026746	0.924016	0.975132
ENSMUSG00000103672	NA	NA	-0.136329	0.92411	0.975132
ENSMUSG00000104392	NA	NA	-0.199812	0.924248	0.975132
ENSMUSG00000027439	Gzf1	GDNF-inducible zinc finger protein 1	-0.0276703	0.924279	0.975132
ENSMUSG00000021690	Jmy	junction-mediating and regulatory protein	-0.0223737	0.924367	0.975132
ENSMUSG00000081104	NA	NA	-0.361354	0.924403	0.975132
ENSMUSG00000040557	Mettl27	methyltransferase like 27	-0.0359134	0.924409	0.975132
ENSMUSG00000038690	Atp5mf	ATP synthase membrane subunit f	0.0248309	0.924429	0.975132
ENSMUSG00000013236	Ptprs	protein tyrosine phosphatase receptor type S	-0.021732	0.924507	0.975132
ENSMUSG00000031700	Gpt2	glutamic pyruvate transaminase (alanine aminotransferase) 2	0.0727313	0.924557	0.975132
ENSMUSG00000054720	Lrrc8c	leucine rich repeat containing 8 family, member C	-0.0216718	0.924576	0.975132
ENSMUSG00000024843	Chka	choline kinase alpha	-0.0370333	0.924603	0.975132
ENSMUSG00000112522	NA	NA	-0.238074	0.92462	0.975132
ENSMUSG00000025903	Lypla1	lysophospholipase 1	-0.0243046	0.92463	0.975132
ENSMUSG00000107121	1110006O24Rik	RIKEN cDNA 1110006O24 gene	0.192072	0.924672	0.975132
ENSMUSG00000000355	Mcts1	malignant T cell amplified sequence 1	-0.041534	0.924677	0.975132
ENSMUSG00000058600	Rpl30	ribosomal protein L30	-0.0154896	0.924696	0.975132
ENSMUSG00000003531	Dgcr6	DiGeorge syndrome critical region gene 6	0.0395647	0.924767	0.975132
ENSMUSG00000110279	NA	NA	-0.191001	0.924833	0.975132
ENSMUSG00000015943	Bola1	bolA family member 1	-0.0389252	0.924872	0.975132
ENSMUSG00000020067	Mypn	myopalladin	0.179851	0.924895	0.975132
ENSMUSG00000038292	Kash5	KASH domain containing 5	-0.17044	0.924922	0.975132
ENSMUSG00000034317	Trim59	tripartite motif-containing 59	-0.0253378	0.924929	0.975132
ENSMUSG00000039617	NA	NA	-0.209963	0.925058	0.975218
ENSMUSG00000026077	Npas2	neuronal PAS domain protein 2	-0.137683	0.925118	0.975234
ENSMUSG00000031143	Ccdc22	coiled-coil domain containing 22	-0.0187382	0.925208	0.97527
ENSMUSG00000081559	Gm12411	predicted gene 12411	-0.0911055	0.925245	0.97527
ENSMUSG00000106918	Mrpl33	mitochondrial ribosomal protein L33	-0.0272788	0.925598	0.975592
ENSMUSG00000026313	Hdac4	histone deacetylase 4	0.0194151	0.925679	0.975629
ENSMUSG00000029428	Stx2	syntaxin 2	-0.0272602	0.925776	0.975683
ENSMUSG00000041859	Mcm3	minichromosome maintenance complex component 3	0.016381	0.925852	0.975714
ENSMUSG00000026155	Smap1	small ArfGAP 1	-0.0292108	0.925912	0.975729
ENSMUSG00000103232	NA	NA	0.136391	0.926112	0.975891
ENSMUSG00000043460	Elfn2	leucine rich repeat and fibronectin type III, extracellular 2	-0.105462	0.926576	0.976281
ENSMUSG00000071793	NA	NA	0.0656544	0.926683	0.976281
ENSMUSG00000026245	Farsb	phenylalanyl-tRNA synthetase, beta subunit	-0.0234863	0.92669	0.976281
ENSMUSG00000078486	Perm1	PPARGC1 and ESRR induced regulator, muscle 1	-0.587582	0.926704	0.976281
ENSMUSG00000028771	Ptpn12	protein tyrosine phosphatase, non-receptor type 12	-0.0225519	0.926747	0.976281
ENSMUSG00000060798	Intu	inturned planar cell polarity protein	0.0472105	0.926796	0.976281
ENSMUSG00000079884	NA	NA	0.0492079	0.926868	0.976281
ENSMUSG00000113041	NA	NA	0.165708	0.926879	0.976281
ENSMUSG00000021368	Tbc1d7	TBC1 domain family, member 7	0.045367	0.926898	0.976281
ENSMUSG00000115222	NA	NA	-0.0795674	0.926967	0.976283
ENSMUSG00000090839	NA	NA	0.176216	0.927038	0.976283
ENSMUSG00000103821	NA	NA	-0.11745	0.927077	0.976283
ENSMUSG00000036158	Prickle1	prickle planar cell polarity protein 1	0.0427826	0.927104	0.976283
ENSMUSG00000028329	Xpa	xeroderma pigmentosum, complementation group A	0.0322495	0.927131	0.976283
ENSMUSG00000111836	4933407I05Rik	RIKEN cDNA 4933407I05 gene	-0.587582	0.927232	0.97634
ENSMUSG00000117372	NA	NA	0.111191	0.927479	0.976551
ENSMUSG00000121502	Zfp939	zinc finger protein 939	0.0647964	0.927632	0.976578
ENSMUSG00000097876	NA	NA	-0.214102	0.927673	0.976578
ENSMUSG00000120144	NA	NA	0.0239509	0.927687	0.976578
ENSMUSG00000042834	Nrep	neuronal regeneration related protein	0.120264	0.927703	0.976578
ENSMUSG00000120227	NA	NA	-0.107281	0.927735	0.976578
ENSMUSG00000025006	Sorbs1	sorbin and SH3 domain containing 1	-0.0361281	0.927789	0.976586
ENSMUSG00000088895	Gm22519	predicted gene, 22519	0.17737	0.927859	0.976605
ENSMUSG00000031807	Pgls	6-phosphogluconolactonase	-0.0227561	0.9279	0.976605
ENSMUSG00000073000	Ppp1r36dn	Ppp1r36 downstream neighbor	-0.0749841	0.928095	0.97675
ENSMUSG00000020238	Ncln	nicalin	0.0228998	0.92813	0.97675
ENSMUSG00000033423	Eri3	exoribonuclease 3	-0.0233175	0.928312	0.976892
ENSMUSG00000062866	Phactr2	phosphatase and actin regulator 2	-0.0164832	0.928482	0.976932
ENSMUSG00000108526	NA	NA	-0.116135	0.928518	0.976932
ENSMUSG00000018387	Shroom1	shroom family member 1	-0.182827	0.928559	0.976932
ENSMUSG00000117822	NA	NA	-0.047186	0.928584	0.976932
ENSMUSG00000024735	Prpf19	pre-mRNA processing factor 19	-0.0134352	0.92861	0.976932
ENSMUSG00000040550	Otud6b	OTU domain containing 6B	0.023719	0.928627	0.976932
ENSMUSG00000026311	Asb1	ankyrin repeat and SOCS box-containing 1	-0.0311298	0.928871	0.977059
ENSMUSG00000009927	Rps25	ribosomal protein S25	0.0139139	0.928874	0.977059
ENSMUSG00000039770	Ypel5	yippee like 5	0.0328451	0.928914	0.977059
ENSMUSG00000103596	NA	NA	0.286402	0.928933	0.977059
ENSMUSG00000046748	Tmem45a2	transmembrane protein 45A2	0.285083	0.929052	0.977112
ENSMUSG00000037526	Atg14	autophagy related 14	0.0300584	0.929075	0.977112
ENSMUSG00000070031	Sp140	Sp140 nuclear body protein	-0.0207403	0.929151	0.977143
ENSMUSG00000038084	Opa1	OPA1, mitochondrial dynamin like GTPase	-0.0161317	0.929233	0.977153
ENSMUSG00000120271	NA	NA	0.290654	0.929373	0.977153
ENSMUSG00000049439	Cyp20a1	cytochrome P450, family 20, subfamily a, polypeptide 1	0.0324932	0.929404	0.977153
ENSMUSG00000032572	Col6a4	collagen, type VI, alpha 4	0.127089	0.929408	0.977153
ENSMUSG00000051285	Pcmtd1	protein-L-isoaspartate (D-aspartate) O-methyltransferase domain containing 1	-0.0258792	0.929409	0.977153
ENSMUSG00000096099	Vmn1r220	vomeronasal 1 receptor 220	0.173068	0.929439	0.977153
ENSMUSG00000097694	G730013B05Rik	RIKEN cDNA G730013B05 gene	-0.144609	0.929622	0.977278
ENSMUSG00000022205	Sub1	SUB1 homolog, transcriptional regulator	-0.0173333	0.92965	0.977278
ENSMUSG00000014813	Stc1	stanniocalcin 1	0.209985	0.929851	0.977392
ENSMUSG00000118848	Gm25412	predicted gene, 25412	-0.0980189	0.929901	0.977392
ENSMUSG00000040356	Skic2	SKI2 subunit of superkiller complex	-0.0181091	0.929921	0.977392
ENSMUSG00000074513	Arfip1	ADP-ribosylation factor interacting protein 1	-0.0329256	0.929944	0.977392
ENSMUSG00000085282	Gm15663	predicted gene 15663	0.19037	0.930272	0.977678
ENSMUSG00000054400	Cklf	chemokine-like factor	-0.031261	0.930309	0.977678
ENSMUSG00000100164	2610306M01Rik	RIKEN cDNA 2610306M01 gene	0.0663034	0.930452	0.97778
ENSMUSG00000002771	Grin2d	glutamate receptor, ionotropic, NMDA2D (epsilon 4)	0.164457	0.930511	0.977793
ENSMUSG00000021400	Wrnip1	Werner helicase interacting protein 1	-0.022914	0.930617	0.977856
ENSMUSG00000024269	Tpgs2	tubulin polyglutamylase complex subunit 2	-0.0421947	0.930765	0.977944
ENSMUSG00000025375	Aatk	apoptosis-associated tyrosine kinase	-0.0462589	0.930793	0.977944
ENSMUSG00000120886	NA	NA	-0.143727	0.93087	0.977977
ENSMUSG00000106619	Gm9353	within bgcn homolog pseudogene	0.159521	0.930983	0.978014
ENSMUSG00000048503	Tlcd5	TLC domain containing 5	-0.172362	0.930998	0.978014
ENSMUSG00000092626	NA	NA	0.0868364	0.931139	0.978023
ENSMUSG00000054150	Syne3	spectrin repeat containing, nuclear envelope family member 3	-0.0245675	0.931165	0.978023
ENSMUSG00000028886	Eya3	EYA transcriptional coactivator and phosphatase 3	-0.0213983	0.931225	0.978023
ENSMUSG00000037935	Smarce1	SWI/SNF related, matrix associated, actin dependent regulator of chromatin, subfamily e, member 1	-0.0182193	0.93125	0.978023
ENSMUSG00000052040	Klf13	Kruppel-like transcription factor 13	0.0194971	0.931281	0.978023
ENSMUSG00000021103	Mnat1	menage a trois 1	-0.0294698	0.931325	0.978023
ENSMUSG00000120476	NA	NA	-0.118843	0.93145	0.978023
ENSMUSG00000001521	Tulp3	TUB like protein 3	-0.101324	0.931463	0.978023
ENSMUSG00000114277	NA	NA	0.149204	0.931467	0.978023
ENSMUSG00000031274	Col4a5	collagen, type IV, alpha 5	-0.193939	0.93147	0.978023
ENSMUSG00000030917	Ldaf1	lipid droplet assembly factor 1	0.0561564	0.931624	0.978136
ENSMUSG00000097786	NA	NA	0.104243	0.931697	0.978164
ENSMUSG00000044551	9930012K11Rik	RIKEN cDNA 9930012K11 gene	0.0489961	0.931817	0.978241
ENSMUSG00000047030	Spata2	spermatogenesis associated 2	0.0253983	0.93188	0.978255
ENSMUSG00000054312	Mrps21	mitochondrial ribosomal protein S21	0.0267815	0.931923	0.978255
ENSMUSG00000024350	Dnajc18	DnaJ heat shock protein family (Hsp40) member C18	-0.0317112	0.932114	0.978307
ENSMUSG00000065642	Snora69	small nucleolar RNA, H/ACA box 69	-0.063695	0.932165	0.978307
ENSMUSG00000069755	NA	NA	0.0456337	0.932174	0.978307
ENSMUSG00000033295	Ptprf	protein tyrosine phosphatase receptor type F	0.062887	0.932212	0.978307
ENSMUSG00000026679	Enkur	enkurin, TRPC channel interacting protein	-0.124085	0.932277	0.978307
ENSMUSG00000078153	Psme2b	protease (prosome, macropain) activator subunit 2B	-0.0644922	0.9323	0.978307
ENSMUSG00000057244	Gm6139	predicted gene 6139	-0.301698	0.932326	0.978307
ENSMUSG00000117917	Gm18087	ribosomal protein S3 pseudogene	-0.109638	0.932344	0.978307
ENSMUSG00000121153	NA	NA	-0.0796767	0.932392	0.97831
ENSMUSG00000042854	Trp53rkb	transformation related protein 53 regulating kinase B	0.0455566	0.932479	0.978353
ENSMUSG00000041075	Fzd7	frizzled class receptor 7	0.0351584	0.932601	0.978403
ENSMUSG00000031012	Cask	calcium/calmodulin dependent serine protein kinase	0.0413719	0.93262	0.978403
ENSMUSG00000036136	Fam110c	family with sequence similarity 110, member C	-0.070394	0.93285	0.978596
ENSMUSG00000059475	Zfp426	zinc finger protein 426	0.0252009	0.932916	0.978616
ENSMUSG00000118038	Gm9895	predicted gene 9895	-0.106027	0.933044	0.978654
ENSMUSG00000026972	Arrdc1	arrestin domain containing 1	-0.0283912	0.933045	0.978654
ENSMUSG00000021905	Dph3	diphthamine biosynthesis 3	-0.0199288	0.933134	0.978664
ENSMUSG00000102630	NA	NA	0.128032	0.933147	0.978664
ENSMUSG00000086952	NA	NA	0.109397	0.933209	0.97868
ENSMUSG00000076612	Ighg2c	immunoglobulin heavy constant gamma 2C	2.39495	0.933343	0.978743
ENSMUSG00000022191	Drosha	drosha, ribonuclease type III	0.0175629	0.933361	0.978743
ENSMUSG00000040167	Ikzf5	IKAROS family zinc finger 5	-0.0255706	0.933483	0.978811
ENSMUSG00000004561	Mettl17	methyltransferase like 17	0.0350983	0.933518	0.978811
ENSMUSG00000102953	NA	NA	-0.0696033	0.933627	0.978876
ENSMUSG00000097275	NA	NA	-0.126932	0.933703	0.978907
ENSMUSG00000038301	Snx10	sorting nexin 10	-0.0166686	0.933789	0.978919
ENSMUSG00000024797	Vps51	VPS51 GARP complex subunit	-0.0265144	0.933958	0.978919
ENSMUSG00000120524	NA	NA	0.108556	0.933989	0.978919
ENSMUSG00000043230	Fam124b	family with sequence similarity 124, member B	-0.217163	0.934012	0.978919
ENSMUSG00000020038	Cry1	cryptochrome circadian regulator 1	-0.0244367	0.934021	0.978919
ENSMUSG00000025328	Padi3	peptidyl arginine deiminase, type III	0.171197	0.934027	0.978919
ENSMUSG00000039050	Osbpl2	oxysterol binding protein-like 2	-0.0199663	0.934039	0.978919
ENSMUSG00000024505	Dtwd2	DTW domain containing 2	0.0432258	0.934121	0.97894
ENSMUSG00000108477	NA	NA	0.197281	0.934197	0.97894
ENSMUSG00000023999	Kif6	kinesin family member 6	0.29477	0.934256	0.97894
ENSMUSG00000027840	Wnt2b	wingless-type MMTV integration site family, member 2B	-0.411098	0.934291	0.97894
ENSMUSG00000107495	NA	NA	-0.167878	0.934331	0.97894
ENSMUSG00000026031	Cflar	CASP8 and FADD-like apoptosis regulator	0.0176312	0.934369	0.97894
ENSMUSG00000031342	Gpm6b	glycoprotein m6b	-0.110571	0.934391	0.97894
ENSMUSG00000028911	Srsf4	serine and arginine-rich splicing factor 4	0.0193642	0.93443	0.97894
ENSMUSG00000039477	Tnrc18	trinucleotide repeat containing 18	0.0194233	0.934488	0.978953
ENSMUSG00000081170	Gm12922	ribosomal protein S2 pseudogene	-0.142563	0.934576	0.978958
ENSMUSG00000119992	NA	NA	-0.0910567	0.934587	0.978958
ENSMUSG00000097048	1600020E01Rik	RIKEN cDNA 1600020E01 gene	-0.0360295	0.934648	0.978974
ENSMUSG00000073131	Vma21	VMA21 vacuolar H+-ATPase homolog (S. cerevisiae)	-0.0344402	0.9349	0.979098
ENSMUSG00000080610	Snord110	small nucleolar RNA, C/D box 110	0.0854552	0.934925	0.979098
ENSMUSG00000047281	Sfn	stratifin	0.0357955	0.935039	0.979098
ENSMUSG00000104026	NA	NA	-0.149848	0.935064	0.979098
ENSMUSG00000042476	Abcb4	ATP-binding cassette, sub-family B member 4	-0.0300302	0.935068	0.979098
ENSMUSG00000031358	Msl3	MSL complex subunit 3	-0.0208899	0.935094	0.979098
ENSMUSG00000078995	Zfp456	zinc finger protein 456	-0.0458115	0.935121	0.979098
ENSMUSG00000120787	NA	NA	0.0803925	0.935137	0.979098
ENSMUSG00000032458	Copb2	COPI coat complex subunit beta 2	0.0165919	0.935226	0.979143
ENSMUSG00000032898	Fbxo21	F-box protein 21	0.0211456	0.935362	0.979236
ENSMUSG00000090799	Klhl33	kelch-like 33	0.189141	0.935527	0.979302
ENSMUSG00000090136	NA	NA	-0.0874747	0.935558	0.979302
ENSMUSG00000024442	Dele1	DAP3 binding cell death enhancer 1	0.0227089	0.935564	0.979302
ENSMUSG00000120183	NA	NA	-0.0322014	0.935662	0.979317
ENSMUSG00000032913	Lrig2	leucine-rich repeats and immunoglobulin-like domains 2	0.0216367	0.935696	0.979317
ENSMUSG00000075609	Gm7935	splicing factor 3b, subunit 4 pseudogene	-0.117158	0.935732	0.979317
ENSMUSG00000004846	Plod3	procollagen-lysine, 2-oxoglutarate 5-dioxygenase 3	-0.026026	0.935764	0.979317
ENSMUSG00000047514	Tspyl1	testis-specific protein, Y-encoded-like 1	-0.0185132	0.935824	0.979331
ENSMUSG00000034342	Cbl	Casitas B-lineage lymphoma	-0.0167656	0.936145	0.979618
ENSMUSG00000083909	NA	NA	-0.0990466	0.936361	0.979728
ENSMUSG00000092415	NA	NA	-0.269936	0.936401	0.979728
ENSMUSG00000029772	Ahcyl2	S-adenosylhomocysteine hydrolase-like 2	-0.0305042	0.93643	0.979728
ENSMUSG00000001021	S100a3	S100 calcium binding protein A3	-0.185796	0.936488	0.979728
ENSMUSG00000001247	Lsr	lipolysis stimulated lipoprotein receptor	-0.0592151	0.936501	0.979728
ENSMUSG00000089844	Sp140l1	Sp140 nuclear body protein like 1	0.0704633	0.936528	0.979728
ENSMUSG00000028125	Abca4	ATP-binding cassette, sub-family A member 4	-0.0553529	0.936598	0.979753
ENSMUSG00000026942	Traf2	TNF receptor-associated factor 2	0.0200965	0.936811	0.979832
ENSMUSG00000037761	Actr5	ARP5 actin-related protein 5	-0.025721	0.936833	0.979832
ENSMUSG00000022659	Gcsam	germinal center associated, signaling and motility	-0.0437447	0.936846	0.979832
ENSMUSG00000052459	Atp6v1a	ATPase, H+ transporting, lysosomal V1 subunit A	-0.0214657	0.936859	0.979832
ENSMUSG00000032028	Nxpe2	neurexophilin and PC-esterase domain family, member 2	0.060554	0.93696	0.979842
ENSMUSG00000012889	Podnl1	podocan-like 1	-0.090411	0.937037	0.979842
ENSMUSG00000022422	Dscc1	DNA replication and sister chromatid cohesion 1	0.0236694	0.937062	0.979842
ENSMUSG00000029233	Srd5a3	steroid 5 alpha-reductase 3	-0.0380886	0.93714	0.979842
ENSMUSG00000029466	Anapc7	anaphase promoting complex subunit 7	-0.016376	0.937146	0.979842
ENSMUSG00000119997	Gm31616	predicted gene, 31616	0.165708	0.937148	0.979842
ENSMUSG00000002728	Naa20	N(alpha)-acetyltransferase 20, NatB catalytic subunit	-0.0306745	0.937322	0.979976
ENSMUSG00000023328	Ache	acetylcholinesterase	-0.0633299	0.937505	0.98001
ENSMUSG00000030823	Zfp747l1	zinc finger protein 747 like 1	-0.0311405	0.937537	0.98001
ENSMUSG00000037957	Wdr20	WD repeat domain 20	0.0277498	0.937633	0.98001
ENSMUSG00000075046	Duxf3	double homeobox family member 3	0.131179	0.937654	0.98001
ENSMUSG00000034177	Rnf43	ring finger protein 43	0.0725975	0.937702	0.98001
ENSMUSG00000046056	Sbsn	suprabasin	0.047599	0.937754	0.98001
ENSMUSG00000029670	Ing3	inhibitor of growth family, member 3	-0.0267218	0.937833	0.98001
ENSMUSG00000119982	NA	NA	-0.207715	0.937842	0.98001
ENSMUSG00000107364	NA	NA	-0.041873	0.937936	0.98001
ENSMUSG00000008892	Vdac3	voltage-dependent anion channel 3	0.0177203	0.937946	0.98001
ENSMUSG00000078937	Cpt1b	carnitine palmitoyltransferase 1b, muscle	-0.103768	0.938051	0.98001
ENSMUSG00000022519	Srl	sarcalumenin	-0.0251337	0.938076	0.98001
ENSMUSG00000020155	Kcnmb1	potassium large conductance calcium-activated channel, subfamily M, beta member 1	0.123417	0.938081	0.98001
ENSMUSG00000068758	Il3ra	interleukin 3 receptor, alpha chain	-0.0344957	0.938134	0.98001
ENSMUSG00000120025	NA	NA	-0.109176	0.938142	0.98001
ENSMUSG00000063511	Snrnp70	small nuclear ribonucleoprotein 70 (U1)	-0.0158906	0.93816	0.98001
ENSMUSG00000022664	Slc35a5	solute carrier family 35, member A5	-0.0353661	0.938184	0.98001
ENSMUSG00000022838	Eaf2	ELL associated factor 2	0.10576	0.93819	0.98001
ENSMUSG00000004996	Mri1	methylthioribose-1-phosphate isomerase 1	0.0210314	0.93843	0.980137
ENSMUSG00000075702	Selenom	selenoprotein M	0.0667608	0.938437	0.980137
ENSMUSG00000005823	Gpr108	G protein-coupled receptor 108	0.0267982	0.938451	0.980137
ENSMUSG00000029638	Glcci1	glucocorticoid induced transcript 1	0.0500405	0.938499	0.980139
ENSMUSG00000030051	Aplf	aprataxin and PNKP like factor	-0.0245319	0.938572	0.980167
ENSMUSG00000076498	Trbc2	T cell receptor beta, constant 2	-0.175233	0.938736	0.980289
ENSMUSG00000089993	NA	NA	-0.0832944	0.938866	0.980377
ENSMUSG00000077221	Snord67	small nucleolar RNA, C/D box 67	-0.0676512	0.938932	0.980398
ENSMUSG00000035696	Rnf38	ring finger protein 38	0.0163264	0.939026	0.980441
ENSMUSG00000005763	Cd247	CD247 antigen	0.0667536	0.939089	0.980441
ENSMUSG00000090235	Gm16244	predicted gene 16244	0.285514	0.939113	0.980441
ENSMUSG00000087299	NA	NA	-0.139871	0.939234	0.980491
ENSMUSG00000074412	Gm10689	predicted gene 10689	-0.0845412	0.939254	0.980491
ENSMUSG00000103835	NA	NA	0.174805	0.939404	0.980599
ENSMUSG00000021339	Mrs2	MRS2 magnesium transporter	-0.0163749	0.939503	0.980621
ENSMUSG00000031540	Kat6a	K(lysine) acetyltransferase 6A	-0.0162415	0.93958	0.980621
ENSMUSG00000107283	Mpv17	MpV17 mitochondrial inner membrane protein	-0.0464799	0.939629	0.980621
ENSMUSG00000070527	Mkrn3	makorin, ring finger protein, 3	-0.0731503	0.939642	0.980621
ENSMUSG00000106528	NA	NA	0.289683	0.939657	0.980621
ENSMUSG00000092713	Gm22858	predicted gene, 22858	-0.070074	0.939792	0.980713
ENSMUSG00000035596	Mboat7	membrane bound O-acyltransferase domain containing 7	0.0211877	0.939924	0.980738
ENSMUSG00000030291	Med21	mediator complex subunit 21	-0.0338766	0.940003	0.980738
ENSMUSG00000087624	NA	NA	-0.100874	0.94002	0.980738
ENSMUSG00000028851	Nudc	nudC nuclear distribution protein	0.0131122	0.940031	0.980738
ENSMUSG00000029070	Mxra8	matrix-remodelling associated 8	-0.0928281	0.940128	0.980738
ENSMUSG00000059355	Wdr83os	WD repeat domain 83 opposite strand	0.025593	0.940129	0.980738
ENSMUSG00000028447	Dctn3	dynactin 3	-0.0285993	0.940181	0.980738
ENSMUSG00000051232	Tmem199	transmembrane protein 199	-0.0328543	0.940243	0.980738
ENSMUSG00000062729	Ppox	protoporphyrinogen oxidase	0.0258972	0.940286	0.980738
ENSMUSG00000056167	Cnot10	CCR4-NOT transcription complex, subunit 10	0.0143443	0.940368	0.980738
ENSMUSG00000034616	Ssh3	slingshot protein phosphatase 3	-0.0300537	0.940399	0.980738
ENSMUSG00000039917	Rhbdd2	rhomboid domain containing 2	-0.0171166	0.940416	0.980738
ENSMUSG00000048232	Fbxo10	F-box protein 10	0.0370624	0.94042	0.980738
ENSMUSG00000039814	Xkr5	X-linked Kx blood group related 5	0.0281189	0.940627	0.980819
ENSMUSG00000021240	Abcd4	ATP-binding cassette, sub-family D member 4	0.0370182	0.940628	0.980819
ENSMUSG00000109917	NA	NA	0.178515	0.940637	0.980819
ENSMUSG00000101655	2310040G24Rik	RIKEN cDNA 2310040G24 gene	-0.065671	0.940718	0.980855
ENSMUSG00000039661	Dusp26	dual specificity phosphatase 26	-0.174127	0.940845	0.980893
ENSMUSG00000004187	Kifc2	kinesin family member C2	-0.149406	0.940847	0.980893
ENSMUSG00000026200	Glb1l	galactosidase, beta 1-like	-0.0319153	0.941139	0.981081
ENSMUSG00002076827	NA	NA	0.0600632	0.941184	0.981081
ENSMUSG00000000627	Sema4f	sema domain, immunoglobulin domain (Ig), TM domain, and short cytoplasmic domain	-0.085236	0.941211	0.981081
ENSMUSG00000033055	Ankrd54	ankyrin repeat domain 54	-0.0234179	0.941213	0.981081
ENSMUSG00000039318	Rab3gap2	RAB3 GTPase activating protein subunit 2	0.0126742	0.941362	0.981187
ENSMUSG00000087790	Gm25970	predicted gene, 25970	0.166324	0.941525	0.981253
ENSMUSG00000071226	Cecr2	CECR2, histone acetyl-lysine reader	-0.0501532	0.941532	0.981253
ENSMUSG00000044134	Pheta1	PH domain containing endocytic trafficking adaptor 1	0.0355778	0.941567	0.981253
ENSMUSG00000119983	NA	NA	-0.127449	0.941645	0.981253
ENSMUSG00000120203	NA	NA	-0.137009	0.941657	0.981253
ENSMUSG00000044609	Gm9294	ribosomal protein S4, X-linked pseudogene	0.0693973	0.941778	0.981331
ENSMUSG00000101731	3830432H09Rik	RIKEN cDNA 3830432H09 gene	0.148712	0.941831	0.981338
ENSMUSG00000029708	Gcc1	golgi coiled coil 1	0.0198247	0.941955	0.981418
ENSMUSG00000115429	NA	NA	-0.172693	0.942028	0.981446
ENSMUSG00000066487	Gm5786	ribosomal protein S2 pseudogene	-0.0546506	0.942258	0.981637
ENSMUSG00000109031	NA	NA	0.28605	0.942375	0.981711
ENSMUSG00000042599	Kdm7a	lysine (K)-specific demethylase 7A	0.0301466	0.942519	0.981726
ENSMUSG00000034574	Daam1	dishevelled associated activator of morphogenesis 1	-0.0364543	0.942581	0.981726
ENSMUSG00000114585	NA	NA	-0.124676	0.94261	0.981726
ENSMUSG00000120777	NA	NA	0.051362	0.942635	0.981726
ENSMUSG00000026688	Mgst3	microsomal glutathione S-transferase 3	0.0540225	0.942671	0.981726
ENSMUSG00000097601	NA	NA	0.113135	0.9427	0.981726
ENSMUSG00000050668	Gpatch11	G patch domain containing 11	0.0239566	0.942715	0.981726
ENSMUSG00000023411	Nfatc4	nuclear factor of activated T cells, cytoplasmic, calcineurin dependent 4	0.285684	0.942979	0.981869
ENSMUSG00000019779	Frk	fyn-related kinase	0.281944	0.943018	0.981869
ENSMUSG00000044348	Slc25a53	solute carrier family 25, member 53	0.052405	0.943088	0.981869
ENSMUSG00000075265	Tnk2os	tyrosine kinase, non-receptor 2, opposite strand	-0.156069	0.94309	0.981869
ENSMUSG00000054675	Tmem119	transmembrane protein 119	-0.0499275	0.94311	0.981869
ENSMUSG00000075289	Carns1	carnosine synthase 1	0.0438106	0.94314	0.981869
ENSMUSG00000110326	NA	NA	-0.367123	0.943211	0.981869
ENSMUSG00000025880	Smad7	SMAD family member 7	-0.0291881	0.943273	0.981869
ENSMUSG00000067370	B3galt4	UDP-Gal:betaGlcNAc beta 1,3-galactosyltransferase, polypeptide 4	0.0373542	0.943288	0.981869
ENSMUSG00000008307	1700109H08Rik	RIKEN cDNA 1700109H08 gene	0.0506149	0.94337	0.981869
ENSMUSG00000027376	Prom2	prominin 2	0.289259	0.943409	0.981869
ENSMUSG00000002279	Lmf1	lipase maturation factor 1	-0.0272117	0.943491	0.981869
ENSMUSG00000038299	Wdr36	WD repeat domain 36	-0.0156651	0.943513	0.981869
ENSMUSG00000020057	Dram1	DNA-damage regulated autophagy modulator 1	0.0464422	0.943529	0.981869
ENSMUSG00000038357	Camp	cathelicidin antimicrobial peptide	0.0818548	0.943573	0.981869
ENSMUSG00000019528	Gyg1	glycogenin 1	-0.0176247	0.943597	0.981869
ENSMUSG00000024049	Myom1	myomesin 1	0.0290255	0.943777	0.981963
ENSMUSG00000048701	Ccdc6	coiled-coil domain containing 6	0.0128087	0.94378	0.981963
ENSMUSG00000029201	Ugdh	UDP-glucose dehydrogenase	0.0236434	0.943853	0.981971
ENSMUSG00000070323	Mmp27	matrix metallopeptidase 27	0.141753	0.943881	0.981971
ENSMUSG00000109179	Wdr97	WD repeat domain 97	-0.0570726	0.943945	0.981983
ENSMUSG00000083836	NA	NA	0.113829	0.944001	0.981983
ENSMUSG00000073739	Gm16287	predicted gene 16287	-0.117489	0.944032	0.981983
ENSMUSG00000030782	Tgfb1i1	transforming growth factor beta 1 induced transcript 1	0.0792789	0.944279	0.982191
ENSMUSG00000085401	NA	NA	0.141238	0.944373	0.982238
ENSMUSG00000087502	NA	NA	0.0726615	0.944417	0.982238
ENSMUSG00000048865	Arhgap30	Rho GTPase activating protein 30	-0.015206	0.94447	0.982245
ENSMUSG00000052951	NA	NA	-0.108732	0.944526	0.982255
ENSMUSG00000065282	Gm24455	predicted gene, 24455	-0.0803487	0.944767	0.982416
ENSMUSG00000037339	Fam53a	family with sequence similarity 53, member A	0.0160344	0.944774	0.982416
ENSMUSG00000032615	Nt5m	5',3'-nucleotidase, mitochondrial	0.0297079	0.944855	0.982436
ENSMUSG00000029613	Eif2ak1	eukaryotic translation initiation factor 2 alpha kinase 1	-0.016628	0.944892	0.982436
ENSMUSG00000032641	Gpr19	G protein-coupled receptor 19	-0.0500427	0.944936	0.982436
ENSMUSG00000060397	Zfp128	zinc finger protein 128	-0.0441503	0.944979	0.982436
ENSMUSG00000111639	NA	NA	-0.203378	0.945222	0.982595
ENSMUSG00000020015	Cdk17	cyclin dependent kinase 17	-0.0135406	0.945296	0.982595
ENSMUSG00000020752	Recql5	RecQ protein-like 5	-0.0181882	0.945315	0.982595
ENSMUSG00000010505	Myt1	myelin transcription factor 1	0.141341	0.945321	0.982595
ENSMUSG00000030282	Cmas	cytidine monophospho-N-acetylneuraminic acid synthetase	0.0188796	0.945392	0.982595
ENSMUSG00000061028	Clasrp	CLK4-associating serine/arginine rich protein	-0.026589	0.945412	0.982595
ENSMUSG00000038880	Mrps34	mitochondrial ribosomal protein S34	0.0214974	0.945517	0.982656
ENSMUSG00000038121	Fam210a	family with sequence similarity 210, member A	0.019223	0.945599	0.982693
ENSMUSG00000104030	NA	NA	-0.0379575	0.945928	0.982959
ENSMUSG00000104682	NA	NA	0.0691364	0.945948	0.982959
ENSMUSG00000056124	B4galt6	UDP-Gal:betaGlcNAc beta 1,4-galactosyltransferase, polypeptide 6	0.0232682	0.946047	0.983
ENSMUSG00000022867	Usp25	ubiquitin specific peptidase 25	0.0135341	0.946081	0.983
ENSMUSG00000057411	Antkmt	adenine nucleotide translocase lysine methyltransferase	-0.0238849	0.946145	0.983019
ENSMUSG00000020111	Micu1	mitochondrial calcium uptake 1	0.0186483	0.946465	0.983269
ENSMUSG00000049265	Kcnk3	potassium channel, subfamily K, member 3	0.287976	0.946511	0.983269
ENSMUSG00000106607	NA	NA	0.123814	0.946525	0.983269
ENSMUSG00000071984	Fndc1	fibronectin type III domain containing 1	0.0791841	0.946841	0.983549
ENSMUSG00000026278	Bok	BCL2-related ovarian killer	0.0843516	0.947084	0.98371
ENSMUSG00000021120	Pigh	phosphatidylinositol glycan anchor biosynthesis, class H	0.0247952	0.94709	0.98371
ENSMUSG00000037112	Sik2	salt inducible kinase 2	0.0141306	0.947318	0.983899
ENSMUSG00000037643	Prkci	protein kinase C, iota	0.0162357	0.947414	0.98395
ENSMUSG00000061983	Rps12	ribosomal protein S12	0.0109788	0.947584	0.984077
ENSMUSG00000024790	Sac3d1	SAC3 domain containing 1	0.0263576	0.947671	0.984119
ENSMUSG00000078151	NA	NA	-0.1244	0.947783	0.984164
ENSMUSG00000033430	Terf2ip	telomeric repeat binding factor 2, interacting protein	0.0236372	0.947834	0.984164
ENSMUSG00000026520	Pycr2	pyrroline-5-carboxylate reductase family, member 2	0.0212322	0.947888	0.984164
ENSMUSG00000017412	Cacnb4	calcium channel, voltage-dependent, beta 4 subunit	0.169864	0.947929	0.984164
ENSMUSG00000049493	Pls1	plastin 1 (I-isoform)	0.0611362	0.947946	0.984164
ENSMUSG00000081600	NA	NA	-0.0627807	0.948069	0.984242
ENSMUSG00000015755	Tab2	TGF-beta activated kinase 1/MAP3K7 binding protein 2	-0.0129619	0.94829	0.984424
ENSMUSG00000085776	5430402O13Rik	RIKEN cDNA 5430402O13 gene	-0.0859204	0.948424	0.9845
ENSMUSG00000051346	Spryd4	SPRY domain containing 4	-0.0307698	0.94848	0.9845
ENSMUSG00000030142	Clec4e	C-type lectin domain family 4, member e	-0.039919	0.948556	0.9845
ENSMUSG00000039218	Srrm2	serine/arginine repetitive matrix 2	-0.00989943	0.948575	0.9845
ENSMUSG00000025280	Polr3a	polymerase (RNA) III (DNA directed) polypeptide A	0.0159579	0.948596	0.9845
ENSMUSG00000054453	Sytl5	synaptotagmin-like 5	0.279525	0.949273	0.985153
ENSMUSG00000022353	Mtss1	MTSS I-BAR domain containing 1	-0.0179195	0.94943	0.985226
ENSMUSG00000102935	NA	NA	-0.266307	0.949453	0.985226
ENSMUSG00000107094	NA	NA	0.171309	0.949499	0.985226
ENSMUSG00000022978	Mis18a	MIS18 kinetochore protein A	0.0172129	0.949529	0.985226
ENSMUSG00000070283	Ndufaf3	NADH:ubiquinone oxidoreductase complex assembly factor 3	-0.0260451	0.949615	0.985243
ENSMUSG00000024581	Napg	N-ethylmaleimide sensitive fusion protein attachment protein gamma	0.0218754	0.949668	0.985243
ENSMUSG00000036086	Zranb3	zinc finger, RAN-binding domain containing 3	-0.0227262	0.949685	0.985243
ENSMUSG00000081574	NA	NA	-0.143167	0.949979	0.985499
ENSMUSG00000113196	NA	NA	0.0554139	0.950068	0.985543
ENSMUSG00000004668	Abca13	ATP-binding cassette, sub-family A member 13	-0.0613113	0.950228	0.985608
ENSMUSG00000028519	Dab1	disabled 1	-0.108142	0.950242	0.985608
ENSMUSG00000026556	Vangl2	VANGL planar cell polarity 2	0.0214499	0.950339	0.985608
ENSMUSG00000118378	NA	NA	0.15878	0.950348	0.985608
ENSMUSG00000020493	Prr11	proline rich 11	-0.0221195	0.950366	0.985608
ENSMUSG00000107499	Ccdc142	coiled-coil domain containing 142	-0.0318508	0.950411	0.985608
ENSMUSG00000004317	Clcn5	chloride channel, voltage-sensitive 5	-0.026772	0.950614	0.98577
ENSMUSG00000021906	Oxnad1	oxidoreductase NAD-binding domain containing 1	0.0261696	0.950845	0.985961
ENSMUSG00000029176	Anapc4	anaphase promoting complex subunit 4	0.0144128	0.950934	0.985985
ENSMUSG00000097318	1700007L15Rik	RIKEN cDNA 1700007L15 gene	-0.0443395	0.950962	0.985985
ENSMUSG00000039145	Camk1d	calcium/calmodulin-dependent protein kinase ID	0.0142093	0.951182	0.986165
ENSMUSG00000026532	Spta1	spectrin alpha, erythrocytic 1	-0.0371667	0.951395	0.986208
ENSMUSG00000075703	Selenoi	selenoprotein I	-0.0174773	0.951454	0.986208
ENSMUSG00000021056	Tex21	testis expressed gene 21	0.125156	0.951455	0.986208
ENSMUSG00000073236	2500004C02Rik	RIKEN cDNA 2500004C02 gene	-0.0456829	0.951491	0.986208
ENSMUSG00000025364	Pa2g4	proliferation-associated 2G4	-0.0110843	0.951518	0.986208
ENSMUSG00000102599	NA	NA	0.13002	0.95152	0.986208
ENSMUSG00000026580	Selp	selectin, platelet	-0.029931	0.951609	0.986208
ENSMUSG00000107191	NA	NA	0.122765	0.951638	0.986208
ENSMUSG00000086742	Gm16201	predicted gene 16201	0.062601	0.951652	0.986208
ENSMUSG00000042548	Asxl1	ASXL transcriptional regulator 1	0.0121889	0.951758	0.986208
ENSMUSG00000026000	Lancl1	LanC (bacterial lantibiotic synthetase component C)-like 1	0.018723	0.951802	0.986208
ENSMUSG00000086503	Xist	inactive X specific transcripts	-0.159091	0.951813	0.986208
ENSMUSG00002076250	NA	NA	-0.0847473	0.951856	0.986208
ENSMUSG00000040506	Ambra1	autophagy/beclin 1 regulator 1	0.0124561	0.951877	0.986208
ENSMUSG00000097251	5033417F24Rik	RIKEN cDNA 5033417F24 gene	0.0730002	0.952081	0.986371
ENSMUSG00000056228	Cars2	cysteinyl-tRNA synthetase 2, mitochondrial	0.0182843	0.952271	0.986519
ENSMUSG00000107909	NA	NA	0.109147	0.952402	0.986607
ENSMUSG00000025932	Eya1	EYA transcriptional coactivator and phosphatase 1	-0.0241826	0.952599	0.986762
ENSMUSG00000044221	Grsf1	G-rich RNA sequence binding factor 1	-0.0125596	0.95274	0.986785
ENSMUSG00000032370	Lactb	lactamase, beta	-0.0227322	0.952764	0.986785
ENSMUSG00000110903	NA	NA	0.0573803	0.952777	0.986785
ENSMUSG00000024097	Srsf7	serine and arginine-rich splicing factor 7	-0.0105329	0.952818	0.986785
ENSMUSG00000029617	Ccz1	CCZ1 vacuolar protein trafficking and biogenesis associated	0.0129274	0.952854	0.986785
ENSMUSG00000031758	Cdyl2	chromodomain protein, Y chromosome-like 2	0.0268873	0.952976	0.986826
ENSMUSG00000033855	Ston1	stonin 1	0.126483	0.952988	0.986826
ENSMUSG00000085168	NA	NA	-0.164688	0.953088	0.986882
ENSMUSG00000035960	Apex1	apurinic/apyrimidinic endonuclease 1	-0.0136135	0.953305	0.987009
ENSMUSG00000086844	B230206H07Rik	RIKEN cDNA B230206H07 gene	-0.121183	0.95333	0.987009
ENSMUSG00000031488	Rab11fip1	RAB11 family interacting protein 1 (class I)	-0.0154814	0.953385	0.987009
ENSMUSG00000023892	Zfp51	zinc finger protein 51	-0.0336123	0.953438	0.987009
ENSMUSG00000096199	Ptrhd1	peptidyl-tRNA hydrolase domain containing 1	-0.0334957	0.953445	0.987009
ENSMUSG00000045248	Med26	mediator complex subunit 26	-0.0143555	0.953614	0.9871
ENSMUSG00000020948	Klhl28	kelch-like 28	-0.025638	0.953681	0.9871
ENSMUSG00000120757	NA	NA	0.119572	0.953736	0.9871
ENSMUSG00000097042	NA	NA	0.0351036	0.953792	0.9871
ENSMUSG00000030203	Dusp16	dual specificity phosphatase 16	0.0274936	0.953805	0.9871
ENSMUSG00000022614	Lmf2	lipase maturation factor 2	0.0171027	0.953813	0.9871
ENSMUSG00000090150	Acad11	acyl-Coenzyme A dehydrogenase family, member 11	0.0182098	0.95394	0.987183
ENSMUSG00000029844	Hoxa1	homeobox A1	0.148712	0.954144	0.987289
ENSMUSG00000097835	NA	NA	-0.0623429	0.954145	0.987289
ENSMUSG00000051590	Map3k19	mitogen-activated protein kinase kinase kinase 19	-0.0421867	0.954183	0.987289
ENSMUSG00000110869	NA	NA	-0.060725	0.954318	0.987337
ENSMUSG00000020381	Mrnip	MRN complex interacting protein	-0.0269547	0.954397	0.987337
ENSMUSG00000092470	NA	NA	-0.0854317	0.95442	0.987337
ENSMUSG00000066878	Kpna2rt	karyopherin subunit alpha 2, retrotransposed	0.0610219	0.954472	0.987337
ENSMUSG00000059461	NA	NA	-0.0254062	0.954479	0.987337
ENSMUSG00000048546	Tob2	transducer of ERBB2, 2	0.012886	0.95451	0.987337
ENSMUSG00000118057	NA	NA	0.116194	0.954588	0.98737
ENSMUSG00000037108	Zcwpw1	zinc finger, CW type with PWWP domain 1	-0.0272892	0.954736	0.987416
ENSMUSG00000096937	Gm10825	predicted gene 10825	-0.1313	0.954756	0.987416
ENSMUSG00000044037	Als2cl	ALS2 C-terminal like	-0.0379149	0.954774	0.987416
ENSMUSG00000072244	Trim6	tripartite motif-containing 6	-0.0307826	0.955047	0.98765
ENSMUSG00000015843	Rxrg	retinoid X receptor gamma	-0.157692	0.955241	0.987745
ENSMUSG00000048696	Mex3d	mex3 RNA binding family member D	-0.0264294	0.955275	0.987745
ENSMUSG00000032578	Cish	cytokine inducible SH2-containing protein	-0.0257243	0.955381	0.987745
ENSMUSG00000041827	Oasl1	2'-5' oligoadenylate synthetase-like 1	0.0348508	0.955518	0.987745
ENSMUSG00000037466	Tedc1	tubulin epsilon and delta complex 1	-0.0162661	0.955545	0.987745
ENSMUSG00000025515	Muc2	mucin 2	-0.127317	0.955575	0.987745
ENSMUSG00000091313	NA	NA	0.289683	0.955589	0.987745
ENSMUSG00000102989	NA	NA	0.14239	0.955598	0.987745
ENSMUSG00000100199	Gm20324	predicted gene, 20324	0.087602	0.955609	0.987745
ENSMUSG00000006445	Epha2	Eph receptor A2	-0.0414596	0.955643	0.987745
ENSMUSG00000007670	Khsrp	KH-type splicing regulatory protein	0.00908023	0.955653	0.987745
ENSMUSG00000056753	NA	NA	0.0376102	0.955814	0.987856
ENSMUSG00000093593	NA	NA	0.0895104	0.955854	0.987856
ENSMUSG00000040883	Tmem205	transmembrane protein 205	-0.0217019	0.956005	0.987944
ENSMUSG00000031242	Chmp1b2	charged multivesicular body protein 1B2	0.0187372	0.956047	0.987944
ENSMUSG00000003184	Irf3	interferon regulatory factor 3	-0.0123338	0.95608	0.987944
ENSMUSG00000036160	Surf6	surfeit gene 6	0.01547	0.956211	0.987996
ENSMUSG00000010175	Prox1	prospero homeobox 1	0.118986	0.956223	0.987996
ENSMUSG00000030357	Fkbp4	FK506 binding protein 4	0.0117695	0.956306	0.988033
ENSMUSG00000103901	NA	NA	-0.0504387	0.956428	0.988101
ENSMUSG00000104325	NA	NA	0.0690715	0.95649	0.988101
ENSMUSG00000030720	Cln3	CLN3 lysosomal/endosomal transmembrane protein, battenin	-0.0263885	0.956512	0.988101
ENSMUSG00000050621	Rps27rt	ribosomal protein S27, retrogene	0.0351276	0.956576	0.988119
ENSMUSG00000032480	Dhx30	DExH-box helicase 30	0.0100022	0.956787	0.988288
ENSMUSG00000078771	Evi2a	ecotropic viral integration site 2a	0.0332713	0.956925	0.988352
ENSMUSG00000034245	Hdac11	histone deacetylase 11	-0.0212932	0.956942	0.988352
ENSMUSG00000020454	Eif4enif1	eukaryotic translation initiation factor 4E nuclear import factor 1	0.009881	0.957099	0.988465
ENSMUSG00000018858	Mrpl58	mitochondrial ribosomal protein L58	-0.016434	0.957172	0.988492
ENSMUSG00000079227	Ccr5	C-C motif chemokine receptor 5	-0.0526011	0.957267	0.988543
ENSMUSG00000025104	Hdgfl3	HDGF like 3	0.0158471	0.957339	0.988547
ENSMUSG00000098905	Zfp953	zinc finger protein 953	-0.0236868	0.957372	0.988547
ENSMUSG00000085715	Tsix	X (inactive)-specific transcript, opposite strand	-0.0962743	0.957412	0.988547
ENSMUSG00000010051	Hyal1	hyaluronoglucosaminidase 1	-0.0439143	0.957482	0.988571
ENSMUSG00000021194	Chga	chromogranin A	0.0527898	0.957564	0.988607
ENSMUSG00000112202	Gm31181	predicted gene, 31181	-0.116137	0.957651	0.988649
ENSMUSG00000022211	Carmil3	capping protein regulator and myosin 1 linker 3	-0.0368719	0.957809	0.988726
ENSMUSG00000038173	Enpp6	ectonucleotide pyrophosphatase/phosphodiesterase 6	0.074177	0.957819	0.988726
ENSMUSG00000002984	Tomm40	translocase of outer mitochondrial membrane 40	0.00955693	0.957939	0.988751
ENSMUSG00000071714	Csf2rb2	colony stimulating factor 2 receptor, beta 2, low-affinity (granulocyte-macrophage)	-0.0384655	0.957944	0.988751
ENSMUSG00000021962	Dcp1a	decapping mRNA 1A	-0.0132547	0.958012	0.988751
ENSMUSG00000117416	Gm5064	cold shock domain containing E1, RNA binding pseudogene	-0.0557904	0.958044	0.988751
ENSMUSG00000028344	Invs	inversin	-0.0191003	0.958131	0.988751
ENSMUSG00000100351	Gm7867	60S ribosomal protein L17 pseudogene	0.0927069	0.958231	0.988751
ENSMUSG00000092260	Zfp963	zinc finger protein 963	0.0404794	0.958307	0.988751
ENSMUSG00000012519	Mlkl	mixed lineage kinase domain-like	0.0157498	0.958352	0.988751
ENSMUSG00000011254	Thg1l	tRNA-histidine guanylyltransferase 1-like (S. cerevisiae)	0.017769	0.958382	0.988751
ENSMUSG00000030822	Prr14	proline rich 14	0.0148145	0.958414	0.988751
ENSMUSG00000120374	NA	NA	0.0729688	0.958423	0.988751
ENSMUSG00000023092	Fhl1	four and a half LIM domains 1	0.0405037	0.958477	0.988751
ENSMUSG00000110057	NA	NA	-0.0433487	0.958488	0.988751
ENSMUSG00000120515	NA	NA	-0.1104	0.958544	0.988751
ENSMUSG00000076598	Igkv3-7	immunoglobulin kappa variable 3-7	-0.408499	0.958594	0.988751
ENSMUSG00000051314	Ffar2	free fatty acid receptor 2	0.0226793	0.958606	0.988751
ENSMUSG00000090581	Vmn2r6	vomeronasal 2, receptor 6	-0.118852	0.958639	0.988751
ENSMUSG00000040078	NA	NA	0.0284659	0.958703	0.988768
ENSMUSG00000108064	NA	NA	0.0372441	0.958861	0.988873
ENSMUSG00000024246	Thumpd2	THUMP domain containing 2	0.0214753	0.958899	0.988873
ENSMUSG00000040455	Usp45	ubiquitin specific petidase 45	-0.0227996	0.959335	0.989181
ENSMUSG00000090812	Samd15	sterile alpha motif domain containing 15	-0.102971	0.959365	0.989181
ENSMUSG00000005501	Usp40	ubiquitin specific peptidase 40	0.0141726	0.959373	0.989181
ENSMUSG00000120766	NA	NA	0.045193	0.95942	0.989181
ENSMUSG00000071636	Rimbp3	RIMS binding protein 3	0.0610367	0.959431	0.989181
ENSMUSG00000026641	Usf1	upstream transcription factor 1	-0.0105398	0.959597	0.989303
ENSMUSG00000081611	NA	NA	-0.0846406	0.95987	0.989507
ENSMUSG00000042515	Pwwp3b	PWWP domain containing 3B	0.0536779	0.959889	0.989507
ENSMUSG00000107658	NA	NA	0.0812664	0.960054	0.989605
ENSMUSG00000048087	Ahcyl	adenosylhomocysteinase like	0.0322668	0.960079	0.989605
ENSMUSG00000100033	Gm8337	heat shock protein 8 pseudogene	-0.0674682	0.960124	0.989605
ENSMUSG00000097194	NA	NA	0.0408691	0.960204	0.989615
ENSMUSG00000026923	Notch1	notch 1	0.0122428	0.960231	0.989615
ENSMUSG00000042978	Sbk1	SH3-binding kinase 1	0.0190129	0.960274	0.989615
ENSMUSG00000003814	Calr	calreticulin	-0.0087643	0.960441	0.989738
ENSMUSG00000031971	Ccsap	centriole, cilia and spindle associated protein	-0.0170384	0.960702	0.98995
ENSMUSG00000006731	B4galnt1	beta-1,4-N-acetyl-galactosaminyl transferase 1	0.0104427	0.960741	0.98995
ENSMUSG00000055612	Cdca7	cell division cycle associated 7	-0.0112924	0.960787	0.98995
ENSMUSG00000045983	Eif4g1	eukaryotic translation initiation factor 4, gamma 1	-0.00687685	0.960906	0.990025
ENSMUSG00000023473	Celsr3	cadherin, EGF LAG seven-pass G-type receptor 3	-0.0444764	0.961056	0.990119
ENSMUSG00000107335	NA	NA	-0.110325	0.961091	0.990119
ENSMUSG00000020925	Ccdc43	coiled-coil domain containing 43	-0.0141483	0.961156	0.990137
ENSMUSG00000112808	NA	NA	-0.0261842	0.961274	0.99021
ENSMUSG00000051652	Lrrc3	leucine rich repeat containing 3	0.0594078	0.961333	0.990223
ENSMUSG00000039238	Zfp750	zinc finger protein 750	0.280695	0.961485	0.990329
ENSMUSG00000076749	Trgc1	T cell receptor gamma, constant 1	-0.0554101	0.96153	0.990329
ENSMUSG00000024925	Rnaseh2c	ribonuclease H2, subunit C	-0.0116483	0.961637	0.99039
ENSMUSG00000074457	S100a16	S100 calcium binding protein A16	0.087868	0.961763	0.990472
ENSMUSG00000116090	Rpl19-ps6	ribosomal protein L19, pseudogene 6	0.0538716	0.961829	0.990492
ENSMUSG00000037509	Arhgef4	Rho guanine nucleotide exchange factor 4	0.0244899	0.961914	0.990519
ENSMUSG00000082677	Gm15371	predicted gene 15371	-0.107992	0.961949	0.990519
ENSMUSG00000022386	Trmu	tRNA 5-methylaminomethyl-2-thiouridylate methyltransferase	0.0241814	0.962081	0.990579
ENSMUSG00000091811	Inafm1	InaF motif containing 1	-0.0176218	0.962188	0.990579
ENSMUSG00000045349	Sh2d5	SH2 domain containing 5	-0.015431	0.962239	0.990579
ENSMUSG00000118238	Gm34432	predicted gene, 34432	-0.088036	0.962308	0.990579
ENSMUSG00000032342	Mto1	mitochondrial tRNA translation optimization 1	-0.0127376	0.962346	0.990579
ENSMUSG00000120917	NA	NA	0.0708625	0.962367	0.990579
ENSMUSG00000022863	Btg3	BTG anti-proliferation factor 3	0.0192483	0.962426	0.990579
ENSMUSG00000028434	Epb41l4b	erythrocyte membrane protein band 4.1 like 4b	0.0139499	0.962446	0.990579
ENSMUSG00000039633	Lonrf1	LON peptidase N-terminal domain and ring finger 1	0.0206001	0.962481	0.990579
ENSMUSG00000034041	Lyl1	lymphoblastomic leukemia 1	-0.0108118	0.962507	0.990579
ENSMUSG00000039384	Dusp10	dual specificity phosphatase 10	0.0303677	0.962523	0.990579
ENSMUSG00000037989	Wnk2	WNK lysine deficient protein kinase 2	0.0935408	0.962929	0.990939
ENSMUSG00000042549	Map2k3os	mitogen-activated protein kinase kinase 3, opposite strand	-0.0587541	0.962998	0.990939
ENSMUSG00000041130	Zfp598	zinc finger protein 598	0.00987896	0.963014	0.990939
ENSMUSG00000020831	0610010K14Rik	RIKEN cDNA 0610010K14 gene	0.0181604	0.963134	0.990989
ENSMUSG00000026335	Pam	peptidylglycine alpha-amidating monooxygenase	0.00936207	0.963247	0.990989
ENSMUSG00000092118	Fancf	Fanconi anemia, complementation group F	-0.0243327	0.963316	0.990989
ENSMUSG00000024773	Atg2a	autophagy related 2A	0.0122354	0.963377	0.990989
ENSMUSG00000020669	Sh3yl1	Sh3 domain YSC-like 1	-0.0557219	0.963377	0.990989
ENSMUSG00000111264	NA	NA	-0.0223522	0.963386	0.990989
ENSMUSG00000110266	Gm32742	predicted gene, 32742	0.0389699	0.963391	0.990989
ENSMUSG00000082536	NA	NA	-0.0215094	0.963483	0.991035
ENSMUSG00000034881	Tbxa2r	thromboxane A2 receptor	-0.0258423	0.963603	0.991066
ENSMUSG00000112449	Srp54b	signal recognition particle 54B	-0.0225184	0.96368	0.991066
ENSMUSG00000026867	Gapvd1	GTPase activating protein and VPS9 domains 1	0.00782213	0.963724	0.991066
ENSMUSG00000023456	Tpi1	triosephosphate isomerase 1	0.010448	0.963737	0.991066
ENSMUSG00000062611	Rps3a2	ribosomal protein S3A2	0.0157976	0.963805	0.991066
ENSMUSG00000026589	Sec16b	SEC16 homolog B, endoplasmic reticulum export factor	-0.0443978	0.963831	0.991066
ENSMUSG00000021385	Ippk	inositol 1,3,4,5,6-pentakisphosphate 2-kinase	-0.0186983	0.963888	0.991066
ENSMUSG00000047443	Erfe	erythroferrone	-0.256239	0.963918	0.991066
ENSMUSG00000005148	Klf5	Kruppel-like transcription factor 5	-0.0439458	0.963936	0.991066
ENSMUSG00000025607	Copg2	coatomer protein complex, subunit gamma 2	0.0124087	0.964029	0.991114
ENSMUSG00000046062	Ppp1r15b	protein phosphatase 1, regulatory subunit 15B	-0.00770481	0.964211	0.991173
ENSMUSG00000026097	Ormdl1	ORM1-like 1 (S. cerevisiae)	-0.023741	0.964225	0.991173
ENSMUSG00000027339	Rassf2	Ras association (RalGDS/AF-6) domain family member 2	-0.0119487	0.964228	0.991173
ENSMUSG00000045231	BC106179	cDNA sequence BC106179	-0.140908	0.964364	0.991265
ENSMUSG00000004319	Clcn3	chloride channel, voltage-sensitive 3	0.0158642	0.964436	0.99127
ENSMUSG00000102135	NA	NA	-0.0560557	0.964495	0.99127
ENSMUSG00000110126	Gm9347	3-phosphoglycerate dehydrogenase pseudogene	0.351305	0.964525	0.99127
ENSMUSG00000029028	Lrrc47	leucine rich repeat containing 47	-0.00923127	0.964556	0.99127
ENSMUSG00000107894	NA	NA	0.267615	0.96463	0.991297
ENSMUSG00000030045	Mrpl19	mitochondrial ribosomal protein L19	-0.0117085	0.964814	0.991414
ENSMUSG00000039062	Anpep	alanyl aminopeptidase, membrane	0.016382	0.964838	0.991414
ENSMUSG00000016253	Nelfcd	negative elongation factor complex member C/D, Th1l	-0.0107225	0.964989	0.991521
ENSMUSG00000004814	Ccl24	C-C motif chemokine ligand 24	0.267615	0.965042	0.991528
ENSMUSG00000010066	Cacna2d2	calcium channel, voltage-dependent, alpha 2/delta subunit 2	-0.0506076	0.965257	0.9917
ENSMUSG00000110949	Nudt8	nudix hydrolase 8	-0.01914	0.965376	0.99174
ENSMUSG00000024456	Diaph1	diaphanous related formin 1	-0.0092143	0.96539	0.99174
ENSMUSG00000088008	Gm25492	predicted gene, 25492	-0.0501294	0.965464	0.991768
ENSMUSG00000075599	Smok3a	sperm motility kinase 3A	-0.0983763	0.96551	0.991768
ENSMUSG00000030255	Sspn	sarcospan	0.070726	0.965615	0.991827
ENSMUSG00000086877	A230072C01Rik	RIKEN cDNA A230072C01 gene	0.0469432	0.965854	0.992024
ENSMUSG00000050043	Tmx2	thioredoxin-related transmembrane protein 2	-0.0103135	0.965961	0.992053
ENSMUSG00000049305	Ccdc71	coiled-coil domain containing 71	0.0120132	0.965976	0.992053
ENSMUSG00000020849	Ywhae	tyrosine 3-monooxygenase/tryptophan 5-monooxygenase activation protein, epsilon polypeptide	0.00582343	0.966181	0.992216
ENSMUSG00000113882	NA	NA	-0.0745155	0.966276	0.992264
ENSMUSG00000036639	Nudt1	nudix hydrolase 1	0.016735	0.966368	0.992291
ENSMUSG00000042275	Pelo	pelota mRNA surveillance and ribosome rescue factor	0.0140526	0.966423	0.992291
ENSMUSG00000078684	NA	NA	0.00903282	0.966443	0.992291
ENSMUSG00000113393	NA	NA	0.103525	0.966557	0.992354
ENSMUSG00000114524	NA	NA	-0.0725837	0.96664	0.992354
ENSMUSG00000097296	NA	NA	-0.0542135	0.96668	0.992354
ENSMUSG00000024096	Ralbp1	ralA binding protein 1	0.00797953	0.966703	0.992354
ENSMUSG00000032415	Ube3d	ubiquitin protein ligase E3D	0.0196545	0.966739	0.992354
ENSMUSG00000074580	NA	NA	0.0427434	0.966903	0.992474
ENSMUSG00000082051	Gm16072	ecotropic viral integration site 5 pseudogene	0.0778863	0.966975	0.9925
ENSMUSG00000049792	Bag5	BCL2-associated athanogene 5	-0.00933571	0.967025	0.992502
ENSMUSG00000041341	Atg2b	autophagy related 2B	-0.00825615	0.967194	0.992615
ENSMUSG00000003068	Stk11	serine/threonine kinase 11	-0.00734259	0.967265	0.992615
ENSMUSG00000039239	Tgfb2	transforming growth factor, beta 2	-0.0535082	0.96729	0.992615
ENSMUSG00000059183	Mtfmt	mitochondrial methionyl-tRNA formyltransferase	0.0171509	0.967322	0.992615
ENSMUSG00000026674	Ddr2	discoidin domain receptor family, member 2	0.0743972	0.967379	0.992621
ENSMUSG00000061104	Sap18b	Sin3-associated polypeptide 18B	-0.0391473	0.967423	0.992621
ENSMUSG00000037784	Dzip1l	DAZ interacting protein 1-like	0.132678	0.967528	0.992682
ENSMUSG00000043644	0610009L18Rik	RIKEN cDNA 0610009L18 gene	-0.0382934	0.967711	0.992821
ENSMUSG00000057388	Mrpl18	mitochondrial ribosomal protein L18	0.00855568	0.967772	0.992835
ENSMUSG00000037681	Esyt3	extended synaptotagmin-like protein 3	-0.0904208	0.968012	0.993004
ENSMUSG00000069814	Ccdc92b	coiled-coil domain containing 92B	0.0743825	0.968031	0.993004
ENSMUSG00000083394	Gm11703	predicted gene 11703	0.0488218	0.968084	0.99301
ENSMUSG00000023191	P3h3	prolyl 3-hydroxylase 3	0.0144832	0.968264	0.993147
ENSMUSG00000023951	Vegfa	vascular endothelial growth factor A	-0.0161209	0.968367	0.993204
ENSMUSG00000020617	1700012B07Rik	RIKEN cDNA 1700012B07 gene	-0.103233	0.968471	0.993217
ENSMUSG00000045165	AI467606	expressed sequence AI467606	0.0103064	0.96852	0.993217
ENSMUSG00000106178	NA	NA	0.0899895	0.968595	0.993217
ENSMUSG00000020235	Fzr1	fizzy and cell division cycle 20 related 1	0.0111753	0.968626	0.993217
ENSMUSG00000096995	2810029C07Rik	RIKEN cDNA 2810029C07 gene	-0.0408444	0.968712	0.993217
ENSMUSG00000018395	Kif3a	kinesin family member 3A	-0.0120861	0.968768	0.993217
ENSMUSG00000009076	Zmat5	zinc finger, matrin type 5	-0.018058	0.968772	0.993217
ENSMUSG00000022223	Sdr39u1	short chain dehydrogenase/reductase family 39U, member 1	-0.0192602	0.968791	0.993217
ENSMUSG00000021555	Naa35	N(alpha)-acetyltransferase 35, NatC auxiliary subunit	0.00965938	0.968831	0.993217
ENSMUSG00000104324	NA	NA	-0.0586897	0.96885	0.993217
ENSMUSG00000004099	Dnmt1	DNA methyltransferase 1	-0.00753938	0.969065	0.993384
ENSMUSG00000114241	Gm30108	predicted gene, 30108	0.0348013	0.969107	0.993384
ENSMUSG00000061451	Tmem151a	transmembrane protein 151A	0.268344	0.969236	0.993413
ENSMUSG00000015869	Prpsap1	phosphoribosyl pyrophosphate synthetase-associated protein 1	-0.0105475	0.969255	0.993413
ENSMUSG00000066150	Slc31a1	solute carrier family 31, member 1	0.0126842	0.969276	0.993413
ENSMUSG00000055150	Zfp78	zinc finger protein 78	-0.0531113	0.969394	0.993444
ENSMUSG00000107096	NA	NA	-0.0426173	0.969401	0.993444
ENSMUSG00000120138	NA	NA	0.0382517	0.969771	0.993776
ENSMUSG00000007216	Zfp775	zinc finger protein 775	0.0215749	0.969833	0.993791
ENSMUSG00000029229	Chic2	cysteine-rich hydrophobic domain 2	-0.0121872	0.969905	0.993794
ENSMUSG00000121395	NA	NA	-0.022713	0.96993	0.993794
ENSMUSG00000105395	NA	NA	-0.0626024	0.970208	0.993942
ENSMUSG00000064853	Gm23442	predicted gene, 23442	-0.0300645	0.970361	0.993942
ENSMUSG00000037486	Asxl2	ASXL transcriptional regulator 2	-0.00794916	0.970365	0.993942
ENSMUSG00000109291	Gm2814	predicted gene 2814	-0.0875605	0.970402	0.993942
ENSMUSG00000032017	Grik4	glutamate receptor, ionotropic, kainate 4	0.0849006	0.970408	0.993942
ENSMUSG00000026270	Capn10	calpain 10	-0.0182628	0.970512	0.993942
ENSMUSG00000070705	Eid2b	EP300 interacting inhibitor of differentiation 2B	-0.0182487	0.970521	0.993942
ENSMUSG00000053470	Kdm3a	lysine (K)-specific demethylase 3A	-0.00876665	0.970525	0.993942
ENSMUSG00000027248	Pdia3	protein disulfide isomerase associated 3	0.00625637	0.970544	0.993942
ENSMUSG00000025373	Rnf41	ring finger protein 41	-0.0100633	0.970546	0.993942
ENSMUSG00000041161	Otud3	OTU domain containing 3	-0.0208523	0.97065	0.993942
ENSMUSG00000072889	Nfxl1	nuclear transcription factor, X-box binding-like 1	0.0177138	0.970657	0.993942
ENSMUSG00000000402	Egfl6	EGF-like-domain, multiple 6	-0.0577411	0.970722	0.993942
ENSMUSG00000102457	NA	NA	0.0563037	0.970734	0.993942
ENSMUSG00000056399	Prss34	serine protease 34	-0.0239521	0.970906	0.994056
ENSMUSG00000053604	Rpia	ribose 5-phosphate isomerase A	-0.00625816	0.97094	0.994056
ENSMUSG00000040339	Eeig2	EEIG family member 2	-0.0116113	0.971026	0.994069
ENSMUSG00000073876	Il11ra3	interleukin 11 receptor subunit alpha 3	0.194446	0.971047	0.994069
ENSMUSG00000003135	Cnot11	CCR4-NOT transcription complex, subunit 11	-0.00954767	0.971249	0.994189
ENSMUSG00000062296	Trank1	tetratricopeptide repeat and ankyrin repeat containing 1	-0.0389273	0.971258	0.994189
ENSMUSG00000067629	Syngap1	synaptic Ras GTPase activating protein 1 homolog (rat)	0.0141654	0.971437	0.994241
ENSMUSG00000047911	Npm2	nucleophosmin/nucleoplasmin 2	0.268174	0.971448	0.994241
ENSMUSG00000034738	Nostrin	nitric oxide synthase trafficker	-0.0639217	0.971495	0.994241
ENSMUSG00000121113	NA	NA	0.0604921	0.971543	0.994241
ENSMUSG00000051499	Zfp786	zinc finger protein 786	0.0327692	0.971544	0.994241
ENSMUSG00000121216	NA	NA	0.0362197	0.971702	0.994354
ENSMUSG00000035849	Krt222	keratin 222	0.0967151	0.971816	0.994394
ENSMUSG00000034282	Evpl	envoplakin	0.0181058	0.971874	0.994394
ENSMUSG00000067150	Xpo5	exportin 5	0.00665511	0.971926	0.994394
ENSMUSG00000117405	Rpl19-ps7	ribosomal protein L19, pseudogene 7	0.0290363	0.971929	0.994394
ENSMUSG00000052384	Nrros	negative regulator of reactive oxygen species	-0.00618142	0.971984	0.994402
ENSMUSG00000019039	Dalrd3	DALR anticodon binding domain containing 3	0.0103773	0.972062	0.994434
ENSMUSG00000080700	NA	NA	0.0426331	0.972264	0.994574
ENSMUSG00000120503	NA	NA	0.0385963	0.972294	0.994574
ENSMUSG00000053550	Shisa7	shisa family member 7	-0.0500789	0.972341	0.994574
ENSMUSG00000019143	Hars2	histidyl-tRNA synthetase 2	-0.0122984	0.972495	0.994684
ENSMUSG00000038572	Bpifb5	BPI fold containing family B, member 5	0.0399856	0.972747	0.994894
ENSMUSG00000068396	Rpl34-ps1	ribosomal protein L34, pseudogene 1	0.0131798	0.972888	0.994958
ENSMUSG00000034075	Zdhhc5	zinc finger, DHHC domain containing 5	0.00740717	0.972904	0.994958
ENSMUSG00000022636	Alcam	activated leukocyte cell adhesion molecule	0.0116356	0.972973	0.99498
ENSMUSG00000037148	Arhgap10	Rho GTPase activating protein 10	-0.0135961	0.973095	0.995026
ENSMUSG00000034584	Exph5	exophilin 5	0.0473995	0.97319	0.995026
ENSMUSG00000053310	Nrgn	neurogranin	-0.00790585	0.973194	0.995026
ENSMUSG00000025413	Ttc4	tetratricopeptide repeat domain 4	0.00925473	0.973206	0.995026
ENSMUSG00000028933	Xrcc2	X-ray repair complementing defective repair in Chinese hamster cells 2	0.0114554	0.973283	0.995056
ENSMUSG00000011257	Pabpc4	poly(A) binding protein, cytoplasmic 4	0.00681807	0.973426	0.995154
ENSMUSG00000111605	NA	NA	0.0367003	0.973812	0.995501
ENSMUSG00000047220	Iho1	interactor of HORMAD1 1	-0.0309125	0.973916	0.995516
ENSMUSG00000097309	NA	NA	-0.0363912	0.973922	0.995516
ENSMUSG00000042079	Hnrnpf	heterogeneous nuclear ribonucleoprotein F	-0.00435091	0.97406	0.995569
ENSMUSG00000114999	NA	NA	-0.0554201	0.974067	0.995569
ENSMUSG00000094772	NA	NA	-0.0470986	0.974147	0.995602
ENSMUSG00000002221	Paxip1	PAX interacting (with transcription-activation domain) protein 1	-0.00577637	0.974219	0.995627
ENSMUSG00000016128	Stard13	StAR related lipid transfer domain containing 13	0.0654867	0.974324	0.995646
ENSMUSG00000054226	Tprkb	Tp53rk binding protein	-0.009728	0.974332	0.995646
ENSMUSG00000029438	Bcl7a	B cell CLL/lymphoma 7A	-0.0075505	0.974475	0.995744
ENSMUSG00000025971	Maip1	matrix AAA peptidase interacting protein 1	0.013714	0.974555	0.995762
ENSMUSG00000031668	Eif2ak3	eukaryotic translation initiation factor 2 alpha kinase 3	0.0102492	0.974587	0.995762
ENSMUSG00000085882	2610507I01Rik	RIKEN cDNA 2610507I01 gene	-0.00918648	0.974711	0.995779
ENSMUSG00000103046	NA	NA	-0.049977	0.974727	0.995779
ENSMUSG00000015461	Atf6b	activating transcription factor 6 beta	-0.00793167	0.974745	0.995779
ENSMUSG00000037833	Sh2d4b	SH2 domain containing 4B	-0.0446192	0.974874	0.995863
ENSMUSG00000067586	S1pr3	sphingosine-1-phosphate receptor 3	-0.0158384	0.974953	0.995895
ENSMUSG00000034617	Mtrr	5-methyltetrahydrofolate-homocysteine methyltransferase reductase	-0.0111499	0.97514	0.996038
ENSMUSG00000107109	NA	NA	-0.0369611	0.975326	0.99617
ENSMUSG00000058392	Rrp1b	ribosomal RNA processing 1B	0.00664919	0.975363	0.99617
ENSMUSG00000056899	Immp2l	IMP2 inner mitochondrial membrane peptidase-like (S. cerevisiae)	-0.0153776	0.975547	0.996262
ENSMUSG00000000223	Drp2	dystrophin related protein 2	-0.0450362	0.975547	0.996262
ENSMUSG00000031967	Afg3l1	AFG3-like AAA ATPase 1	0.00641584	0.975613	0.99628
ENSMUSG00000035370	NA	NA	-0.0306891	0.975805	0.9964
ENSMUSG00000108461	NA	NA	-0.0753737	0.975863	0.9964
ENSMUSG00000055341	Zfp457	zinc finger protein 457	-0.0555295	0.975885	0.9964
ENSMUSG00000026669	Mcm10	minichromosome maintenance 10 replication initiation factor	-0.00710673	0.976016	0.9964
ENSMUSG00000105770	Mir664	microRNA 664	-0.0619297	0.97611	0.9964
ENSMUSG00000040140	Tdrd6	tudor domain containing 6	0.0624774	0.976117	0.9964
ENSMUSG00000015597	Zfp318	zinc finger protein 318	0.00863619	0.976177	0.9964
ENSMUSG00000029094	Afap1	actin filament associated protein 1	0.0153738	0.976228	0.9964
ENSMUSG00000074281	Gm12522	predicted gene 12522	0.0297714	0.976308	0.9964
ENSMUSG00000045092	S1pr1	sphingosine-1-phosphate receptor 1	-0.016341	0.976322	0.9964
ENSMUSG00000044309	Apol7c	apolipoprotein L 7c	0.03828	0.97633	0.9964
ENSMUSG00000022526	Zfp251	zinc finger protein 251	0.0102755	0.976331	0.9964
ENSMUSG00000038733	Wdr26	WD repeat domain 26	-0.00562938	0.976363	0.9964
ENSMUSG00000015083	C8g	complement component 8, gamma polypeptide	-0.0475054	0.976391	0.9964
ENSMUSG00000044018	Mrpl50	mitochondrial ribosomal protein L50	0.00999574	0.976586	0.99653
ENSMUSG00000025199	Chuk	conserved helix-loop-helix ubiquitous kinase	0.00887485	0.97676	0.99653
ENSMUSG00000034758	Tle6	transducin-like enhancer of split 6	0.0148206	0.9768	0.99653
ENSMUSG00000102909	NA	NA	0.0748306	0.976846	0.99653
ENSMUSG00000099732	Gm17752	CCR4-NOT transcription complex, subunit 1 pseudogene	-0.0732056	0.976856	0.99653
ENSMUSG00000037887	Dusp8	dual specificity phosphatase 8	-0.0585719	0.977067	0.99653
ENSMUSG00000013539	Tango2	transport and golgi organization 2	0.0113193	0.977075	0.99653
ENSMUSG00000049336	Tenm2	teneurin transmembrane protein 2	-0.11487	0.977084	0.99653
ENSMUSG00000033629	Hacd3	3-hydroxyacyl-CoA dehydratase 3	0.00707028	0.977103	0.99653
ENSMUSG00000031221	Igbp1	immunoglobulin (CD79A) binding protein 1	-0.00612573	0.977162	0.99653
ENSMUSG00000051022	Hs3st1	heparan sulfate (glucosamine) 3-O-sulfotransferase 1	-0.0322167	0.977206	0.99653
ENSMUSG00000083311	NA	NA	0.0321191	0.97723	0.99653
ENSMUSG00000108808	NA	NA	-0.0684519	0.977278	0.99653
ENSMUSG00000016757	Ttll12	tubulin tyrosine ligase-like family, member 12	-0.00956483	0.977287	0.99653
ENSMUSG00000021266	Wars1	tryptophanyl-tRNA synthetase1	0.00725196	0.977316	0.99653
ENSMUSG00000026893	Gca	grancalcin	0.0194234	0.977331	0.99653
ENSMUSG00000042251	Pm20d1	peptidase M20 domain containing 1	-0.0557183	0.977353	0.99653
ENSMUSG00000113966	NA	NA	-0.0539135	0.977399	0.99653
ENSMUSG00000027274	Mkks	McKusick-Kaufman syndrome	0.0195224	0.977415	0.99653
ENSMUSG00000010911	Apip	APAF1 interacting protein	0.0138129	0.977472	0.99654
ENSMUSG00000071078	Nr2c2ap	nuclear receptor 2C2-associated protein	0.0128435	0.977586	0.996608
ENSMUSG00000034278	Dnajc17	DnaJ heat shock protein family (Hsp40) member C17	-0.0136314	0.977759	0.996736
ENSMUSG00000061046	Haghl	hydroxyacylglutathione hydrolase-like	-0.00883484	0.977955	0.996857
ENSMUSG00000047248	C2cd3	C2 calcium-dependent domain containing 3	-0.00552164	0.978054	0.996857
ENSMUSG00000024286	Ccny	cyclin Y	-0.00552348	0.97809	0.996857
ENSMUSG00000072844	G530011O06Rik	RIKEN cDNA G530011O06 gene	0.0360755	0.978148	0.996857
ENSMUSG00000022404	Slc25a17	solute carrier family 25 (mitochondrial carrier, peroxisomal membrane protein), member 17	-0.0069391	0.9782	0.996857
ENSMUSG00000015468	Notch4	notch 4	-0.0249994	0.978206	0.996857
ENSMUSG00000098111	Gm4654	glyceraldehyde-3-phosphate dehydrogenase pseudogene	0.0451638	0.978208	0.996857
ENSMUSG00000039376	Synpo2l	synaptopodin 2-like	0.0428423	0.978433	0.996964
ENSMUSG00000026172	Bcs1l	BCS1 homolog, ubiquinol-cytochrome c reductase complex chaperone	0.0105148	0.978458	0.996964
ENSMUSG00000095325	Zfp870	zinc finger protein 870	-0.0109814	0.978478	0.996964
ENSMUSG00000000317	Bcl6b	B cell CLL/lymphoma 6, member B	0.0308784	0.978501	0.996964
ENSMUSG00000097203	4732419C18Rik	RIKEN cDNA 4732419C18 gene	-0.104916	0.978677	0.997091
ENSMUSG00000097885	NA	NA	-0.0178036	0.978721	0.997091
ENSMUSG00000019935	Slc17a8	solute carrier family 17 (sodium-dependent inorganic phosphate cotransporter), member 8	0.0804793	0.978866	0.997191
ENSMUSG00000014907	Naf1	nuclear assembly factor 1 ribonucleoprotein	-0.00856176	0.979076	0.997354
ENSMUSG00000001444	Tbx21	T-box 21	0.0434808	0.979162	0.997354
ENSMUSG00000020491	2810021J22Rik	RIKEN cDNA 2810021J22 gene	-0.0236062	0.979258	0.997354
ENSMUSG00000058571	Gpc6	glypican 6	0.0994454	0.979285	0.997354
ENSMUSG00000108170	NA	NA	0.0634107	0.979302	0.997354
ENSMUSG00000109564	Muc16	mucin 16	-0.0569532	0.979356	0.997354
ENSMUSG00000084796	NA	NA	0.00986105	0.979357	0.997354
ENSMUSG00000027324	Rpusd2	RNA pseudouridylate synthase domain containing 2	0.00882453	0.979455	0.997406
ENSMUSG00000030225	Dera	deoxyribose-phosphate aldolase	0.00807514	0.979563	0.997468
ENSMUSG00000074627	Mroh8	maestro heat-like repeat family member 8	-0.103962	0.979782	0.997642
ENSMUSG00000039176	Polg	polymerase (DNA directed), gamma	-0.00569404	0.979848	0.997662
ENSMUSG00000119945	NA	NA	0.028793	0.979949	0.997716
ENSMUSG00000067336	Bmpr2	bone morphogenetic protein receptor type 2	0.00553541	0.98014	0.997843
ENSMUSG00000089768	Tmsb15b1	thymosin beta 15b1	0.0305979	0.980168	0.997843
ENSMUSG00000025050	Pcgf6	polycomb group ring finger 6	-0.00823262	0.980269	0.997898
ENSMUSG00000120406	NA	NA	-0.061758	0.980332	0.997908
ENSMUSG00000026926	Pmpca	peptidase (mitochondrial processing) alpha	-0.00513551	0.980416	0.997908
ENSMUSG00000075132	Or5d43	olfactory receptor family 5 subfamily D member 43	-0.0471892	0.980421	0.997908
ENSMUSG00000033883	Zfp267	zinc finger protein 267	0.00895974	0.980652	0.998085
ENSMUSG00000025583	Rptor	regulatory associated protein of MTOR, complex 1	-0.00424915	0.980729	0.998085
ENSMUSG00000029082	Bst1	bone marrow stromal cell antigen 1	0.0251259	0.98077	0.998085
ENSMUSG00000022621	Rabl2	RAB, member RAS oncogene family-like 2	-0.0109628	0.980784	0.998085
ENSMUSG00000108701	NA	NA	0.0407149	0.980908	0.998124
ENSMUSG00000026895	Ndufa8	NADH:ubiquinone oxidoreductase subunit A8	0.00596774	0.980934	0.998124
ENSMUSG00000058881	Zfp516	zinc finger protein 516	-0.00620983	0.98098	0.998124
ENSMUSG00000037636	Slc25a43	solute carrier family 25, member 43	-0.0366299	0.981011	0.998124
ENSMUSG00000085875	NA	NA	-0.0226404	0.981167	0.998232
ENSMUSG00000033596	Rfwd3	ring finger and WD repeat domain 3	0.00467688	0.981215	0.998232
ENSMUSG00000017861	Mybl2	myeloblastosis oncogene-like 2	-0.00618336	0.981262	0.998232
ENSMUSG00000120255	NA	NA	0.0599005	0.981307	0.998232
ENSMUSG00000062353	Gm15772	ribosomal protein L26 pseudogene	0.0107571	0.981476	0.998356
ENSMUSG00000039531	Zup1	zinc finger containing ubiquitin peptidase 1	0.00790437	0.98158	0.998414
ENSMUSG00000100862	Atp6-ps	ATP synthase membrane subunit 6, pseudogene	-0.00858453	0.981655	0.998439
ENSMUSG00000092417	Gpank1	G patch domain and ankyrin repeats 1	-0.00615224	0.981699	0.998439
ENSMUSG00000020963	Tshr	thyroid stimulating hormone receptor	-0.042789	0.981802	0.99845
ENSMUSG00000026239	Pde6d	phosphodiesterase 6D, cGMP-specific, rod, delta	0.00938994	0.981804	0.99845
ENSMUSG00000036333	Kidins220	kinase D-interacting substrate 220	0.00543201	0.982271	0.998835
ENSMUSG00000105881	NA	NA	0.0155669	0.982305	0.998835
ENSMUSG00000043939	A530064D06Rik	RIKEN cDNA A530064D06 gene	-0.0281839	0.982407	0.998835
ENSMUSG00000045252	Zfp574	zinc finger protein 574	-0.00578296	0.982412	0.998835
ENSMUSG00000040532	Abhd11	abhydrolase domain containing 11	0.00729713	0.982419	0.998835
ENSMUSG00000040721	Zfhx2	zinc finger homeobox 2	0.00750337	0.982506	0.998874
ENSMUSG00000031921	Terf2	telomeric repeat binding factor 2	-0.00550265	0.982644	0.998967
ENSMUSG00000025747	Tyms	thymidylate synthase	0.00529796	0.982749	0.999018
ENSMUSG00000071722	Spin4	spindlin family, member 4	-0.0393886	0.982796	0.999018
ENSMUSG00000003762	Coq8b	coenzyme Q8B	0.00695069	0.982836	0.999018
ENSMUSG00000063558	Aox1	aldehyde oxidase 1	-0.0362336	0.982954	0.999037
ENSMUSG00000037202	Prf1	perforin 1 (pore forming protein)	0.0392909	0.982977	0.999037
ENSMUSG00000083041	Gmfg-ps	glia maturation factor, gamma, pseudogene	0.039807	0.982996	0.999037
ENSMUSG00000052406	Rexo4	REX4, 3'-5' exonuclease	-0.00469509	0.983103	0.999097
ENSMUSG00000035834	Polr3g	polymerase (RNA) III (DNA directed) polypeptide G	0.00797728	0.983388	0.999206
ENSMUSG00000029557	Mrm2	mitochondrial rRNA methyltransferase 2	0.012881	0.983395	0.999206
ENSMUSG00000087684	NA	NA	-0.10298	0.983472	0.999206
ENSMUSG00000048550	Thnsl1	threonine synthase-like 1 (bacterial)	-0.0116287	0.983489	0.999206
ENSMUSG00000075370	Igll1	immunoglobulin lambda-like polypeptide 1	-0.0166454	0.98356	0.999206
ENSMUSG00000022414	Tab1	TGF-beta activated kinase 1/MAP3K7 binding protein 1	-0.00571934	0.983565	0.999206
ENSMUSG00000111329	A830035O19Rik	RIKEN cDNA A830035O19 gene	-0.0329645	0.98368	0.999206
ENSMUSG00000113965	NA	NA	-0.0383693	0.983689	0.999206
ENSMUSG00000046415	B430212C06Rik	RIKEN cDNA B430212C06 gene	0.0458219	0.9837	0.999206
ENSMUSG00000089682	Bcl2l2	BCL2-like 2	0.00988008	0.983728	0.999206
ENSMUSG00000030510	Cers3	ceramide synthase 3	0.0515067	0.983731	0.999206
ENSMUSG00000014550	Rbsn	rabenosyn, RAB effector	-0.00515856	0.983798	0.999223
ENSMUSG00000062939	Stat4	signal transducer and activator of transcription 4	-0.00841915	0.983843	0.999223
ENSMUSG00000070691	Runx3	runt related transcription factor 3	0.00722543	0.983945	0.999243
ENSMUSG00000042605	Atxn2	ataxin 2	-0.00487987	0.984	0.999243
ENSMUSG00000040111	Gramd1b	GRAM domain containing 1B	-0.00525576	0.984004	0.999243
ENSMUSG00000083087	Gm11249	ribosomal protein S2 pseudogene	0.0134742	0.984288	0.999483
ENSMUSG00000024251	Thada	thyroid adenoma associated	0.00503384	0.98437	0.999519
ENSMUSG00000060314	Zfp941	zinc finger protein 941	0.0141652	0.984482	0.999584
ENSMUSG00000044982	Sft2d3	SFT2 domain containing 3	-0.00921183	0.984712	0.99977
ENSMUSG00000090193	NA	NA	-0.057555	0.984796	0.999784
ENSMUSG00000071724	Smpd5	sphingomyelin phosphodiesterase 5	0.0256	0.984897	0.999784
ENSMUSG00000042734	Ttc9	tetratricopeptide repeat domain 9	-0.0243423	0.984913	0.999784
ENSMUSG00000093800	NA	NA	0.0401261	0.984915	0.999784
ENSMUSG00000031381	Piga	phosphatidylinositol glycan anchor biosynthesis, class A	0.00597068	0.985074	0.999897
ENSMUSG00000040540	NA	NA	-0.0273276	0.985127	0.999903
ENSMUSG00000108955	NA	NA	-0.0141766	0.9852	0.999929
ENSMUSG00000062906	Hdac10	histone deacetylase 10	-0.00579056	0.9854	0.999952
ENSMUSG00000039646	Vasn	vasorin	-0.0213729	0.985485	0.999952
ENSMUSG00000105378	NA	NA	-0.0212315	0.985501	0.999952
ENSMUSG00000120368	NA	NA	-0.0154019	0.985514	0.999952
ENSMUSG00000111496	NA	NA	0.0139807	0.985546	0.999952
ENSMUSG00000045176	Borcs6	BLOC-1 related complex subunit 6	-0.00870987	0.985551	0.999952
ENSMUSG00000024122	Pdpk1	3-phosphoinositide dependent protein kinase 1	-0.00424326	0.985555	0.999952
ENSMUSG00000050373	Snx21	sorting nexin family member 21	-0.0135986	0.985623	0.999973
ENSMUSG00000056888	Glipr1	GLI pathogenesis related 1	0.00484057	0.985736	1
ENSMUSG00000106751	NA	NA	0.0227029	0.985755	1
ENSMUSG00000021737	Psmd6	proteasome (prosome, macropain) 26S subunit, non-ATPase, 6	-0.00353978	0.986194	1
ENSMUSG00000094083	NA	NA	0.0291037	0.986224	1
ENSMUSG00000100985	Gm10640	predicted gene 10640	0.0285802	0.98623	1
ENSMUSG00000016526	Dyrk3	dual-specificity tyrosine phosphorylation regulated kinase 3	0.00548364	0.98636	1
ENSMUSG00000091277	Gm1818	predicted gene 1818	0.0205697	0.986423	1
ENSMUSG00000055210	Foxd2	forkhead box D2	0.0154758	0.986511	1
ENSMUSG00000100153	NA	NA	-0.0119831	0.986641	1
ENSMUSG00000036864	Proser3	proline and serine rich 3	0.00825559	0.986722	1
ENSMUSG00000051786	Tubgcp6	tubulin, gamma complex component 6	-0.00343669	0.986958	1
ENSMUSG00000052396	Mogat2	monoacylglycerol O-acyltransferase 2	-0.0179812	0.987232	1
ENSMUSG00000041997	Tlk1	tousled-like kinase 1	-0.00365195	0.987344	1
ENSMUSG00000034031	Ccdc182	coiled-coil domain containing 182	0.0714015	0.987531	1
ENSMUSG00000029363	Rfc5	replication factor C (activator 1) 5	0.00351579	0.987589	1
ENSMUSG00000034485	Uaca	uveal autoantigen with coiled-coil domains and ankyrin repeats	0.00704031	0.987629	1
ENSMUSG00000022350	Washc5	WASH complex subunit 5	-0.0047933	0.987662	1
ENSMUSG00000062937	Mtap	methylthioadenosine phosphorylase	-0.00417832	0.987687	1
ENSMUSG00000097805	NA	NA	0.00977145	0.987726	1
ENSMUSG00000038495	Otud7b	OTU domain containing 7B	0.00388533	0.987778	1
ENSMUSG00000021244	Ylpm1	YLP motif containing 1	0.00343503	0.987789	1
ENSMUSG00000063021	H2ac15	H2A clustered histone 15	-0.00830709	0.987795	1
ENSMUSG00000090655	Vmn2r120	vomeronasal 2, receptor 120	0.0439801	0.987804	1
ENSMUSG00000068742	Cry2	cryptochrome circadian regulator 2	-0.0048201	0.987809	1
ENSMUSG00000033253	Szt2	SZT2 subunit of KICSTOR complex	-0.00428979	0.98809	1
ENSMUSG00000104982	NA	NA	0.0227093	0.988298	1
ENSMUSG00000024259	Slc25a46	solute carrier family 25, member 46	-0.00384027	0.988328	1
ENSMUSG00000056050	Mia3	MIA SH3 domain ER export factor 3	-0.00374624	0.988347	1
ENSMUSG00000025959	Klf7	Kruppel-like transcription factor 7 (ubiquitous)	-0.00800874	0.988366	1
ENSMUSG00000066170	NA	NA	0.0102386	0.988377	1
ENSMUSG00000027073	Prg2	proteoglycan 2, bone marrow	-0.00927486	0.988431	1
ENSMUSG00000018583	G3bp1	G3BP stress granule assembly factor 1	0.0022788	0.988447	1
ENSMUSG00000022893	Adamts1	ADAM metallopeptidase with thrombospondin type 1 motif 1	-0.028605	0.988481	1
ENSMUSG00000040018	Cox15	cytochrome c oxidase assembly protein 15	-0.00424137	0.988612	1
ENSMUSG00000104802	Gm5869	eukaryotic translation elongation factor 1 alpha 1 pseudogene	-0.0151133	0.988699	1
ENSMUSG00000022094	Slc39a14	solute carrier family 39 (zinc transporter), member 14	-0.00689453	0.98873	1
ENSMUSG00000079104	Prps1l3	phosphoribosyl pyrophosphate synthetase 1-like 3	0.00296809	0.988856	1
ENSMUSG00000027300	Ubox5	U box domain containing 5	0.00482654	0.989257	1
ENSMUSG00000120484	NA	NA	-0.0187198	0.989293	1
ENSMUSG00000034471	Caskin2	CASK-interacting protein 2	0.00492038	0.989349	1
ENSMUSG00000028207	Asph	aspartate-beta-hydroxylase	-0.00347315	0.989399	1
ENSMUSG00000002109	Ddb2	damage specific DNA binding protein 2	0.00546704	0.989436	1
ENSMUSG00000092607	NA	NA	0.00472	0.989461	1
ENSMUSG00000108368	NA	NA	-0.0113208	0.989682	1
ENSMUSG00000070271	NA	NA	0.0216231	0.989849	1
ENSMUSG00000112980	D430020J02Rik	RIKEN cDNA D430020J02 gene	-0.00686913	0.989901	1
ENSMUSG00000036249	Rbm43	RNA binding motif protein 43	-0.00326409	0.989951	1
ENSMUSG00000010517	Faf1	Fas-associated factor 1	0.00268523	0.989978	1
ENSMUSG00000037143	Cfap61	cilia and flagella associated protein 61	-0.0243605	0.990022	1
ENSMUSG00000028701	Lurap1	leucine rich adaptor protein 1	0.00754062	0.99009	1
ENSMUSG00000014243	Zswim7	zinc finger SWIM-type containing 7	0.0100197	0.990145	1
ENSMUSG00000042660	Wdr55	WD repeat domain 55	0.00426543	0.990575	1
ENSMUSG00000045326	Fndc7	fibronectin type III domain containing 7	-0.0149186	0.990625	1
ENSMUSG00000057193	Slc44a2	solute carrier family 44, member 2	-0.00270255	0.990682	1
ENSMUSG00000085457	1110046J04Rik	RIKEN cDNA 1110046J04 gene	-0.0203919	0.990753	1
ENSMUSG00000109721	NA	NA	0.0226729	0.990765	1
ENSMUSG00000031079	Zfp300	zinc finger protein 300	-0.0145949	0.990765	1
ENSMUSG00000063889	Crem	cAMP responsive element modulator	-0.0111693	0.990833	1
ENSMUSG00000005553	Atp4a	ATPase, H+/K+ exchanging, gastric, alpha polypeptide	-0.0137645	0.990919	1
ENSMUSG00000071547	Nt5dc2	5'-nucleotidase domain containing 2	0.00315933	0.99096	1
ENSMUSG00000024785	Rcl1	RNA terminal phosphate cyclase-like 1	0.00237462	0.991177	1
ENSMUSG00000096982	Redrum	Redrum, erythroid developmental long intergenic non-protein coding transcript	0.0108434	0.991237	1
ENSMUSG00000022772	Senp5	SUMO/sentrin specific peptidase 5	-0.00262377	0.991343	1
ENSMUSG00000053226	Dand5	DAN domain family member 5, BMP antagonist	0.00699959	0.991519	1
ENSMUSG00000111977	NA	NA	0.0290842	0.99152	1
ENSMUSG00000004698	Hdac9	histone deacetylase 9	0.00374351	0.991526	1
ENSMUSG00000036120	Rfxank	regulatory factor X-associated ankyrin-containing protein	0.00429968	0.99159	1
ENSMUSG00000034875	Nudt19	nudix hydrolase 19	-0.003252	0.991626	1
ENSMUSG00000064340	NA	NA	0.0137609	0.991758	1
ENSMUSG00000002833	Hdgfl2	HDGF like 2	0.00173582	0.991805	1
ENSMUSG00000036667	Tcaf1	TRPM8 channel-associated factor 1	0.00729244	0.991987	1
ENSMUSG00000059923	Grb2	growth factor receptor bound protein 2	-0.00172474	0.99206	1
ENSMUSG00000028902	Sf3a3	splicing factor 3a, subunit 3	0.00172553	0.992127	1
ENSMUSG00000081049	NA	NA	-0.00664616	0.992146	1
ENSMUSG00000042460	C1galt1	core 1 synthase, glycoprotein-N-acetylgalactosamine 3-beta-galactosyltransferase, 1	0.00287179	0.992245	1
ENSMUSG00000058690	Ccser2	coiled-coil serine rich 2	0.00238119	0.992282	1
ENSMUSG00000121352	Gm10693	predicted pseudogene 10693	-0.0314285	0.992338	1
ENSMUSG00000120772	NA	NA	-0.0274098	0.992571	1
ENSMUSG00000043333	Rhbdl2	rhomboid like 2	0.0201131	0.9926	1
ENSMUSG00000121226	NA	NA	-0.021594	0.992603	1
ENSMUSG00000068141	Gm10232	predicted pseudogene 10232	-0.00827088	0.992616	1
ENSMUSG00000020390	Ube2b	ubiquitin-conjugating enzyme E2B	0.0025677	0.992757	1
ENSMUSG00000081999	NA	NA	0.00754842	0.992894	1
ENSMUSG00000097820	NA	NA	0.0388538	0.992984	1
ENSMUSG00000120003	NA	NA	-0.00736057	0.993032	1
ENSMUSG00000001632	Brpf1	bromodomain and PHD finger containing, 1	0.0015318	0.993075	1
ENSMUSG00000020734	Grin2c	glutamate receptor, ionotropic, NMDA2C (epsilon 3)	0.0282411	0.99321	1
ENSMUSG00002075610	NA	NA	0.011136	0.993286	1
ENSMUSG00000019782	Rwdd1	RWD domain containing 1	0.0020658	0.993308	1
ENSMUSG00000032315	Cyp1a1	cytochrome P450, family 1, subfamily a, polypeptide 1	0.0144905	0.993418	1
ENSMUSG00000028414	Fktn	fukutin	0.00280442	0.993431	1
ENSMUSG00000027255	Arfgap2	ADP-ribosylation factor GTPase activating protein 2	0.00160017	0.993609	1
ENSMUSG00000054517	Trim65	tripartite motif-containing 65	-0.00209551	0.993843	1
ENSMUSG00000039741	Bahcc1	BAH domain and coiled-coil containing 1	-0.00177691	0.99386	1
ENSMUSG00000044211	NA	NA	-0.00679522	0.993887	1
ENSMUSG00000025786	Zdhhc3	zinc finger, DHHC domain containing 3	0.00138261	0.993935	1
ENSMUSG00000043993	NA	NA	-0.0052682	0.993987	1
ENSMUSG00000063236	1110038F14Rik	RIKEN cDNA 1110038F14 gene	0.0022007	0.994	1
ENSMUSG00000064080	Fbln2	fibulin 2	-0.00911153	0.994006	1
ENSMUSG00000097148	NA	NA	0.00637021	0.994069	1
ENSMUSG00000089987	NA	NA	0.0115367	0.994153	1
ENSMUSG00000005410	Mcm5	minichromosome maintenance complex component 5	-0.001372	0.994171	1
ENSMUSG00000094974	Rps19-ps2	ribosomal protein S19, pseudogene 2	-0.0124038	0.994195	1
ENSMUSG00000096681	Rps19-ps1	ribosomal protein S19, pseudogene 1	-0.0124038	0.994195	1
ENSMUSG00000042745	Id1	inhibitor of DNA binding 1, HLH protein	0.0062177	0.994251	1
ENSMUSG00000044276	4933427E11Rik	RIKEN cDNA 4933427E11 gene	-0.0250003	0.99427	1
ENSMUSG00000036241	Ube2r2	ubiquitin-conjugating enzyme E2R 2	0.00203257	0.994366	1
ENSMUSG00000120762	NA	NA	0.00631502	0.994392	1
ENSMUSG00000022412	Mief1	mitochondrial elongation factor 1	-0.00146185	0.994466	1
ENSMUSG00000028101	Pias3	protein inhibitor of activated STAT 3	-0.00213506	0.994626	1
ENSMUSG00000020453	Patz1	POZ (BTB) and AT hook containing zinc finger 1	0.00163259	0.994679	1
ENSMUSG00000039055	Eme1	essential meiotic structure-specific endonuclease 1	-0.00205386	0.994827	1
ENSMUSG00000036944	Tmem71	transmembrane protein 71	-0.003544	0.994833	1
ENSMUSG00000085761	NA	NA	-0.0110907	0.994856	1
ENSMUSG00000020415	Pttg1	pituitary tumor-transforming gene 1	-0.00334352	0.995044	1
ENSMUSG00000022225	Cma1	chymase 1, mast cell	0.00697734	0.995118	1
ENSMUSG00000106093	NA	NA	0.0118665	0.995145	1
ENSMUSG00000101061	NA	NA	-0.0126228	0.995465	1
ENSMUSG00000049892	Rasd1	RAS, dexamethasone-induced 1	-0.0172761	0.995602	1
ENSMUSG00000021807	Rtraf	RNA transcription, translation and transport factor	0.00114493	0.995618	1
ENSMUSG00000025920	Stau2	staufen double-stranded RNA binding protein 2	-0.00249299	0.995738	1
ENSMUSG00000030978	Rrm1	ribonucleotide reductase M1	-0.000821145	0.995899	1
ENSMUSG00000044224	Dnajc21	DnaJ heat shock protein family (Hsp40) member C21	0.00196212	0.995938	1
ENSMUSG00000078945	Naip2	NLR family, apoptosis inhibitory protein 2	-0.00248255	0.99603	1
ENSMUSG00000027742	Cog6	component of oligomeric golgi complex 6	-0.0012754	0.996071	1
ENSMUSG00000081724	Or10al7	olfactory receptor family 10 subfamily AL member 7	-0.0100604	0.996104	1
ENSMUSG00000059336	Slc14a1	solute carrier family 14 (urea transporter), member 1	-0.00131713	0.996181	1
ENSMUSG00000022009	Nufip1	nuclear FMR1 interacting protein 1	0.00145572	0.996257	1
ENSMUSG00000034620	Rxylt1	ribitol xylosyltransferase 1	-0.00187652	0.996278	1
ENSMUSG00000097727	F630040K05Rik	RIKEN cDNA F630040K05 gene	0.00629345	0.996316	1
ENSMUSG00000024500	Ppp2r2b	protein phosphatase 2, regulatory subunit B, beta	-0.0198355	0.996321	1
ENSMUSG00000032883	Acsl3	acyl-CoA synthetase long-chain family member 3	0.00167725	0.996358	1
ENSMUSG00000009681	Bcr	BCR activator of RhoGEF and GTPase	-0.00135771	0.996476	1
ENSMUSG00000117322	6330415G19Rik	RIKEN cDNA 6330415G19 gene	0.00677254	0.996518	1
ENSMUSG00000080683	Gm23991	predicted gene, 23991	-0.00375436	0.996543	1
ENSMUSG00000102194	NA	NA	-0.00534799	0.996656	1
ENSMUSG00000070443	Gm10291	glyceraldehyde-3-phosphate dehydrogenase pseudogene	-0.00802265	0.996754	1
ENSMUSG00000036931	Nfkbid	nuclear factor of kappa light polypeptide gene enhancer in B cells inhibitor, delta	0.00243308	0.996872	1
ENSMUSG00000021481	Zfp346	zinc finger protein 346	-0.00123426	0.996884	1
ENSMUSG00000106706	NA	NA	0.00628567	0.99708	1
ENSMUSG00000022580	Rhpn1	rhophilin, Rho GTPase binding protein 1	0.00722953	0.997244	1
ENSMUSG00000021774	Ube2e1	ubiquitin-conjugating enzyme E2E 1	-0.000969166	0.997279	1
ENSMUSG00000078789	Dph1	diphthamide biosynthesis 1	0.00122322	0.997402	1
ENSMUSG00000032116	Stt3a	STT3, subunit of the oligosaccharyltransferase complex, homolog A (S. cerevisiae)	-0.000798174	0.99745	1
ENSMUSG00000032097	Ddx6	DEAD-box helicase 6	0.000496662	0.997529	1
ENSMUSG00000089951	NA	NA	0.00554987	0.997589	1
ENSMUSG00000104486	NA	NA	-0.0034689	0.99769	1
ENSMUSG00000004665	Cnn2	calponin 2	-0.000634497	0.997774	1
ENSMUSG00000062846	NA	NA	-0.00243043	0.997857	1
ENSMUSG00000104891	NA	NA	-0.0037323	0.997862	1
ENSMUSG00000028037	Ifi44	interferon-induced protein 44	-0.00109244	0.997901	1
ENSMUSG00000000384	Tbrg4	transforming growth factor beta regulated gene 4	-0.000783855	0.997932	1
ENSMUSG00000020009	Ifngr1	interferon gamma receptor 1	0.000688511	0.997991	1
ENSMUSG00000048442	Smim5	small integral membrane protein 5	-0.00092965	0.998136	1
ENSMUSG00000032517	Mobp	myelin-associated oligodendrocytic basic protein	0.00520647	0.998291	1
ENSMUSG00000046186	Cd109	CD109 antigen	0.00299741	0.998798	1
ENSMUSG00000039130	Zc3hc1	zinc finger, C3HC type 1	0.000488444	0.998835	1
ENSMUSG00000081078	NA	NA	0.00153455	0.998841	1
ENSMUSG00000026017	Carf	calcium response factor	-0.000629674	0.998878	1
ENSMUSG00000113072	NA	NA	-0.00142434	0.998951	1
ENSMUSG00000003808	Farsa	phenylalanyl-tRNA synthetase, alpha subunit	-0.000251481	0.99904	1
ENSMUSG00000026162	Nhej1	non-homologous end joining factor 1	0.000794788	0.999059	1
ENSMUSG00000097983	NA	NA	0.00163462	0.999104	1
ENSMUSG00000105453	NA	NA	0.00113372	0.999185	1
ENSMUSG00000033808	Tmem87a	transmembrane protein 87A	0.00017588	0.999505	1
ENSMUSG00000049999	Ppp1r3d	protein phosphatase 1, regulatory subunit 3D	0.000353394	0.999513	1
ENSMUSG00000071141	NA	NA	-0.000726212	0.999534	1
ENSMUSG00000034285	Nipsnap1	nipsnap homolog 1	0.000184241	0.999667	1
ENSMUSG00000022769	Sdf2l1	stromal cell-derived factor 2-like 1	-3.01e-05	0.999932	1
ENSMUSG00000001661	Hoxc6	homeobox C6	0	1	1
ENSMUSG00000022871	Fetub	fetuin beta	0	1	1
ENSMUSG00000023046	Igfbp6	insulin-like growth factor binding protein 6	0	1	1
ENSMUSG00000024678	Ms4a4d	membrane-spanning 4-domains, subfamily A, member 4D	0	1	1
ENSMUSG00000026459	Myog	myogenin	0	1	1
ENSMUSG00000027702	Lrrc34	leucine rich repeat containing 34	0	1	1
ENSMUSG00000029112	Nkx1-1	NK1 homeobox 1	0	1	1
ENSMUSG00000029784	Ssmem1	serine-rich single-pass membrane protein 1	0	1	1
ENSMUSG00000030134	Rasgef1a	RasGEF domain family, member 1A	0	1	1
ENSMUSG00000032060	Cryab	crystallin, alpha B	0	1	1
ENSMUSG00000032118	Fez1	fasciculation and elongation protein zeta 1	0	1	1
ENSMUSG00000032443	Zcwpw2	zinc finger, CW type with PWWP domain 2	0	1	1
ENSMUSG00000035580	Kcnh8	potassium voltage-gated channel, subfamily H (eag-related), member 8	0	1	1
ENSMUSG00000039375	Wdr17	WD repeat domain 17	0	1	1
ENSMUSG00000041248	Kcnj1	potassium inwardly-rectifying channel, subfamily J, member 1	0	1	1
ENSMUSG00000042357	Gjb5	gap junction protein, beta 5	0	1	1
ENSMUSG00000045776	Lrtm1	leucine-rich repeats and transmembrane domains 1	0	1	1
ENSMUSG00000046119	NA	NA	0	1	1
ENSMUSG00000046178	Nxph1	neurexophilin 1	0	1	1
ENSMUSG00000047822	Angptl8	angiopoietin-like 8	0	1	1
ENSMUSG00000049062	NA	NA	0	1	1
ENSMUSG00000051618	Ubqln3	ubiquilin 3	0	1	1
ENSMUSG00000052584	Serp2	stress-associated endoplasmic reticulum protein family member 2	0	1	1
ENSMUSG00000052957	Gas1	growth arrest specific 1	0	1	1
ENSMUSG00000057054	Inca1	inhibitor of CDK, cyclin A1 interacting protein 1	0	1	1
ENSMUSG00000058447	NA	NA	0	1	1
ENSMUSG00000059647	NA	NA	0	1	1
ENSMUSG00000066438	Plekhd1	pleckstrin homology domain containing, family D (with coiled-coil domains) member 1	0	1	1
ENSMUSG00000067338	Tuba3b	tubulin, alpha 3B	0	1	1
ENSMUSG00000072884	Gm10433	predicted gene 10433	0	1	1
ENSMUSG00000073407	Gm6034	predicted gene 6034	0	1	1
ENSMUSG00000074252	Gm10654	predicted gene 10654	0	1	1
ENSMUSG00000076538	Igkv13-84	immunoglobulin kappa chain variable 13-84	0	1	1
ENSMUSG00000076575	Igkv7-33	immunoglobulin kappa chain variable 7-33	0	1	1
ENSMUSG00000076674	NA	NA	0	1	1
ENSMUSG00000076695	NA	NA	0	1	1
ENSMUSG00000079033	Mef2b	myocyte enhancer factor 2B	0	1	1
ENSMUSG00000082765	NA	NA	0	1	1
ENSMUSG00000083013	Gm12978	phosphatidylinositol 3-kinase, catalytic, beta polypeptide pseudogene	0	1	1
ENSMUSG00000083832	Gm13771	cytochrome c oxidase subunit 7B, mitochondrial pseudogene	0	1	1
ENSMUSG00000084862	NA	NA	0	1	1
ENSMUSG00000085236	2610206C17Rik	RIKEN cDNA 2610206C17 gene	0	1	1
ENSMUSG00000086315	Arl4aos	ADP-ribosylation factor-like 4A, opposite strand	0	1	1
ENSMUSG00000086443	NA	NA	0	1	1
ENSMUSG00000087006	Gm13889	predicted gene 13889	0	1	1
ENSMUSG00000087181	NA	NA	0	1	1
ENSMUSG00000087621	1700003G18Rik	RIKEN cDNA 1700003G18 gene	0	1	1
ENSMUSG00000089712	Gm15889	predicted gene 15889	0	1	1
ENSMUSG00000090246	NA	NA	0	1	1
ENSMUSG00000091012	Vmn1r34	vomeronasal 1 receptor 34	0	1	1
ENSMUSG00000091412	NA	NA	0	1	1
ENSMUSG00000092490	Gm20482	predicted gene 20482	0	1	1
ENSMUSG00000092534	NA	NA	0	1	1
ENSMUSG00000093390	NA	NA	0	1	1
ENSMUSG00000093880	NA	NA	0	1	1
ENSMUSG00000093955	NA	NA	0	1	1
ENSMUSG00000094051	NA	NA	0	1	1
ENSMUSG00000094087	NA	NA	0	1	1
ENSMUSG00000094094	Igkv5-45	immunoglobulin kappa chain variable 5-45	0	1	1
ENSMUSG00000094117	Igkv3-12	immunoglobulin kappa variable 3-12	0	1	1
ENSMUSG00000094322	Ighv9-4	immunoglobulin heavy variable 9-4	0	1	1
ENSMUSG00000094930	Igkv6-25	immunoglobulin kappa chain variable 6-25	0	1	1
ENSMUSG00000095007	Igkv12-41	immunoglobulin kappa chain variable 12-41	0	1	1
ENSMUSG00000095294	Potefam3b	POTE ankyrin domain family member 3B	0	1	1
ENSMUSG00000095334	NA	NA	0	1	1
ENSMUSG00000095351	Igkv3-2	immunoglobulin kappa variable 3-2	0	1	1
ENSMUSG00000095416	Ighv1-12	immunoglobulin heavy variable V1-12	0	1	1
ENSMUSG00000095565	NA	NA	0	1	1
ENSMUSG00000095673	NA	NA	0	1	1
ENSMUSG00000095761	NA	NA	0	1	1
ENSMUSG00000096640	Alyreffm9	Aly/REF export factor family member 9	0	1	1
ENSMUSG00000097279	Gm5106	predicted gene 5106	0	1	1
ENSMUSG00000098050	Gm5345	glyceraldehyde-3-phosphate dehydrogenase pseudogene	0	1	1
ENSMUSG00000098196	NA	NA	0	1	1
ENSMUSG00000099563	Gm19125	predicted gene, 19125	0	1	1
ENSMUSG00000099579	1700120K04Rik	RIKEN cDNA 1700120K04 gene	0	1	1
ENSMUSG00000099908	NA	NA	0	1	1
ENSMUSG00000100186	Taar8b	trace amine-associated receptor 8B	0	1	1
ENSMUSG00000100213	NA	NA	0	1	1
ENSMUSG00000100783	NA	NA	0	1	1
ENSMUSG00000102175	NA	NA	0	1	1
ENSMUSG00000103630	NA	NA	0	1	1
ENSMUSG00000103668	NA	NA	0	1	1
ENSMUSG00000103800	Pcdha8	protocadherin alpha 8	0	1	1
ENSMUSG00000103923	Gm37896	predicted gene, 37896	0	1	1
ENSMUSG00000103939	NA	NA	0	1	1
ENSMUSG00000103975	NA	NA	0	1	1
ENSMUSG00000104398	NA	NA	0	1	1
ENSMUSG00000104873	NA	NA	0	1	1
ENSMUSG00000104970	NA	NA	0	1	1
ENSMUSG00000105699	NA	NA	0	1	1
ENSMUSG00000105705	NA	NA	0	1	1
ENSMUSG00000105870	NA	NA	0	1	1
ENSMUSG00000107427	NA	NA	0	1	1
ENSMUSG00000107655	NA	NA	0	1	1
ENSMUSG00000108624	NA	NA	0	1	1
ENSMUSG00000108886	NA	NA	0	1	1
ENSMUSG00000109097	Gm29683	predicted gene, 29683	0	1	1
ENSMUSG00000109685	NA	NA	0	1	1
ENSMUSG00000110019	Gm8748	ribosomal protein S7 pseudogene	0	1	1
ENSMUSG00000111053	NA	NA	0	1	1
ENSMUSG00000111117	NA	NA	0	1	1
ENSMUSG00000111410	Pik3r3	phosphoinositide-3-kinase regulatory subunit 3	0	1	1
ENSMUSG00000111600	Gm8049	ClpB caseinolytic peptidase B homolog pseudogene	0	1	1
ENSMUSG00000111673	NA	NA	0	1	1
ENSMUSG00000111867	NA	NA	0	1	1
ENSMUSG00000112009	NA	NA	0	1	1
ENSMUSG00000112061	NA	NA	0	1	1
ENSMUSG00000112739	Gm20597	predicted gene, 20597	0	1	1
ENSMUSG00000112976	NA	NA	0	1	1
ENSMUSG00000113189	B020018J22Rik	Riken cDNA B020018J22 gene	0	1	1
ENSMUSG00000113391	NA	NA	0	1	1
ENSMUSG00000113535	NA	NA	0	1	1
ENSMUSG00000113587	NA	NA	0	1	1
ENSMUSG00000113670	NA	NA	0	1	1
ENSMUSG00000113702	NA	NA	0	1	1
ENSMUSG00000114212	Gm47985	predicted gene, 47985	0	1	1
ENSMUSG00000115141	NA	NA	0	1	1
ENSMUSG00000115293	Eef1ece2	Eef1akmt4-endothelin converting enzyme 2 readthrough	0	1	1
ENSMUSG00000115426	Gm19510	predicted gene, 19510	0	1	1
ENSMUSG00000115488	NA	NA	0	1	1
ENSMUSG00000115925	NA	NA	0	1	1
ENSMUSG00000116560	Gm2808	predicted gene 2808	0	1	1
ENSMUSG00000117123	NA	NA	0	1	1
ENSMUSG00000117991	NA	NA	0	1	1
ENSMUSG00000118280	NA	NA	0	1	1
ENSMUSG00000119427	Gm24830	predicted gene, 24830	0	1	1
ENSMUSG00000119967	NA	NA	0	1	1
ENSMUSG00000119987	NA	NA	0	1	1
ENSMUSG00000120341	NA	NA	0	1	1
ENSMUSG00000120397	NA	NA	0	1	1
ENSMUSG00000120441	NA	NA	0	1	1
ENSMUSG00000120448	NA	NA	0	1	1
ENSMUSG00000121171	Gm54112	predicted gene, 54112	0	1	1

### Sheet: DEGs in cdh5-creERT2
ENSEMBL ID	SYMBOL	GENENAME	logFC	PValue	FDR
ENSMUSG00000120784	NA	NA	-2.75672	4.02765705705898e-07	0.008504
ENSMUSG00000048612	Myof	myoferlin	1.9208	1.40028289977595e-06	0.0101789
ENSMUSG00000119670	Gm22634	predicted gene, 22634	-9.54743	1.44628397500989e-06	0.0101789
ENSMUSG00000118841	Rn7s2	7S RNA 2	-2.4815	2.5691024734003e-06	0.013561
ENSMUSG00000118866	Rn7s1	7S RNA 1	-2.23597	3.99168962316205e-06	0.0168561
ENSMUSG00000025491	Ifitm1	interferon induced transmembrane protein 1	1.78041	6.21553490550579e-06	0.0218725
ENSMUSG00000025151	Maged1	MAGE family member D1	1.66066	8.29584801285365e-06	0.0250226
ENSMUSG00000068551	Zfp467	zinc finger protein 467	2.13768	1.01787286058267e-05	0.0268642
ENSMUSG00000030123	Plxnd1	plexin D1	1.09433	1.35120519135585e-05	0.0304097
ENSMUSG00000038370	Pcp4l1	Purkinje cell protein 4-like 1	2.23272	1.44026323893115e-05	0.0304097
ENSMUSG00000079563	Pglyrp2	peptidoglycan recognition protein 2	1.81801	1.70565635727212e-05	0.0305073
ENSMUSG00000118839	Gm25360	predicted gene, 25360	-3.56541	2.03942367585821e-05	0.0305073
ENSMUSG00000047361	Gm973	predicted gene 973	3.08541	2.19755088594003e-05	0.0305073
ENSMUSG00000024924	Vldlr	very low density lipoprotein receptor	1.74502	2.30152982022839e-05	0.0305073
ENSMUSG00000118790	Gm25939	predicted gene, 25939	-3.04966	2.63420473119696e-05	0.0305073
ENSMUSG00000070436	Serpinh1	serine (or cysteine) peptidase inhibitor, clade H, member 1	4.22197	2.65496266544573e-05	0.0305073
ENSMUSG00000039109	F13a1	coagulation factor XIII, A1 subunit	-2.04692	2.71401123481366e-05	0.0305073
ENSMUSG00000006389	Mpl	myeloproliferative leukemia virus oncogene	1.49554	2.72021641767662e-05	0.0305073
ENSMUSG00000038393	Txnip	thioredoxin interacting protein	1.30132	2.74527801481941e-05	0.0305073
ENSMUSG00000037465	Klf10	Kruppel-like transcription factor 10	1.14018	2.94908396765077e-05	0.0311335
ENSMUSG00002075931	NA	NA	-4.11384	3.31326172691171e-05	0.0327265
ENSMUSG00000119776	Gm23849	predicted gene, 23849	-3.20559	3.40998379283694e-05	0.0327265
ENSMUSG00000092837	Rpph1	ribonuclease P RNA component H1	-2.24724	4.08041886563415e-05	0.0374582
ENSMUSG00000107877	4933427D14Rik	RIKEN cDNA 4933427D14 gene	-2.44869	4.50192841018384e-05	0.0396057
ENSMUSG00000032718	Mansc1	MANSC domain containing 1	2.3431	4.88590420923619e-05	0.0409467
ENSMUSG00000027326	Knl1	kinetochore scaffold 1	-1.35306	5.04222546528714e-05	0.0409467
ENSMUSG00000054690	Emcn	endomucin	2.22523	5.27733952711278e-05	0.0412688
ENSMUSG00000039953	Clstn1	calsyntenin 1	1.26401	5.66514012175007e-05	0.0427192
ENSMUSG00000025330	Padi4	peptidyl arginine deiminase, type IV	1.97975	6.16868812362529e-05	0.0427314
ENSMUSG00000031304	Il2rg	interleukin 2 receptor, gamma chain	1.21599	6.36090317972573e-05	0.0427314
ENSMUSG00000028859	Csf3r	colony stimulating factor 3 receptor	1.05362	6.54498932099886e-05	0.0427314
ENSMUSG00000069833	Ahnak	AHNAK nucleoprotein	-0.931917	6.72755745903464e-05	0.0427314
ENSMUSG00000119286	Rnu5g	RNA, U5G small nuclear	-5.1982	6.91644063160986e-05	0.0427314
ENSMUSG00000027684	Mecom	MDS1 and EVI1 complex locus	1.15607	7.54492565908211e-05	0.0427314
ENSMUSG00000039410	Prdm16	PR domain containing 16	1.28073	7.61323295916577e-05	0.0427314
ENSMUSG00000025731	Mettl26	methyltransferase like 26	-1.82655	7.62329103411118e-05	0.0427314
ENSMUSG00000029810	Tmem176b	transmembrane protein 176B	0.960057	7.89812267982225e-05	0.0427314
ENSMUSG00000065905	Gm26110	predicted gene, 26110	-4.20547	8.21443237641499e-05	0.0427314
ENSMUSG00000084700	Gm22984	predicted gene, 22984	-4.28983	8.25751965873781e-05	0.0427314
ENSMUSG00000045328	Cenpe	centromere protein E	-1.2914	8.27499698682448e-05	0.0427314
ENSMUSG00000118859	Gm26316	predicted gene, 26316	-3.63128	8.29774423939107e-05	0.0427314
ENSMUSG00000024399	Ltb	lymphotoxin B	1.7131	8.85057259965685e-05	0.0444931
ENSMUSG00000034037	Fgd5	FYVE, RhoGEF and PH domain containing 5	1.78801	9.37382892205789e-05	0.0460277
ENSMUSG00000065887	n-R5s185	nuclear encoded rRNA 5S 185	-3.79887	0.000101484	0.0482126
ENSMUSG00000039315	Clnk	cytokine-dependent hematopoietic cell linker	2.08028	0.000102755	0.0482126
ENSMUSG00000060093	H4c1	H4 clustered histone 1	-2.65533	0.000105734	0.0485319
ENSMUSG00000026123	Plekhb2	pleckstrin homology domain containing, family B (evectins) member 2	1.18249	0.000111227	0.0499669
ENSMUSG00000112922	NA	NA	-2.87934	0.000126067	0.0545886
ENSMUSG00000020546	Stxbp4	syntaxin binding protein 4	1.44081	0.000126686	0.0545886
ENSMUSG00000037820	Tgm2	transglutaminase 2, C polypeptide	1.78071	0.000131784	0.0556497
ENSMUSG00000040502	Marchf9	membrane associated ring-CH-type finger 9	3.58453	0.000137633	0.0569799
ENSMUSG00002075745	NA	NA	-4.07125	0.000144447	0.0574435
ENSMUSG00000065232	Gm22973	predicted gene, 22973	-4.00145	0.00014524	0.0574435
ENSMUSG00000055720	Ubl7	ubiquitin-like 7 (bone marrow stromal cell-derived)	0.924696	0.000149645	0.0574435
ENSMUSG00000031532	Saraf	store-operated calcium entry-associated regulatory factor	0.896895	0.000149977	0.0574435
ENSMUSG00000054619	Tmt1a	thiol methyltransferase 1A1	0.913386	0.000154506	0.0574435
ENSMUSG00002075671	NA	NA	-3.42738	0.000156651	0.0574435
ENSMUSG00000006344	Ggt5	gamma-glutamyltransferase 5	1.58489	0.000159619	0.0574435
ENSMUSG00000119132	Gm24407	predicted gene, 24407	-2.69066	0.000163931	0.0574435
ENSMUSG00000044220	Nkx2-3	NK2 homeobox 3	1.67043	0.000164924	0.0574435
ENSMUSG00000037544	Dlgap5	DLG associated protein 5	-1.11479	0.000166532	0.0574435
ENSMUSG00000025647	Shisa5	shisa family member 5	0.796983	0.000168679	0.0574435
ENSMUSG00000015880	Ncapg	non-SMC condensin I complex, subunit G	-0.968926	0.000171626	0.0575193
ENSMUSG00000052310	Slc39a1	solute carrier family 39 (zinc transporter), member 1	0.871635	0.000175176	0.0575359
ENSMUSG00000024014	Pim1	proviral integration site 1	1.32945	0.000177218	0.0575359
ENSMUSG00000003153	Slc2a3	solute carrier family 2 (facilitated glucose transporter), member 3	1.0551	0.000179851	0.0575359
ENSMUSG00002076555	NA	NA	-3.1498	0.000183591	0.0578558
ENSMUSG00000028167	Bdh2	3-hydroxybutyrate dehydrogenase, type 2	3.01923	0.000189281	0.0587717
ENSMUSG00000024030	Abcg1	ATP binding cassette subfamily G member 1	1.14173	0.000202513	0.0598676
ENSMUSG00000034206	Polq	polymerase (DNA directed), theta	-1.28743	0.000203313	0.0598676
ENSMUSG00000040690	Col16a1	collagen, type XVI, alpha 1	1.64094	0.00020593	0.0598676
ENSMUSG00000037405	Icam1	intercellular adhesion molecule 1	1.20437	0.000205953	0.0598676
ENSMUSG00000031502	Col4a1	collagen, type IV, alpha 1	1.33749	0.000210747	0.0598676
ENSMUSG00000031451	Gas6	growth arrest specific 6	2.17601	0.00021305	0.0598676
ENSMUSG00000020785	Camkk1	calcium/calmodulin-dependent protein kinase kinase 1, alpha	2.07167	0.000214054	0.0598676
ENSMUSG00000003949	Hlf	hepatic leukemia factor	1.50298	0.000215494	0.0598676
ENSMUSG00000049103	Ccr2	C-C motif chemokine receptor 2	-2.11698	0.000229043	0.0622361
ENSMUSG00000064147	Rab44	RAB44, member RAS oncogene family	-1.65262	0.000231391	0.0622361
ENSMUSG00000022257	Laptm4b	lysosomal-associated protein transmembrane 4B	1.14857	0.000236316	0.0622361
ENSMUSG00000072825	Cep170b	centrosomal protein 170B	1.69271	0.000238653	0.0622361
ENSMUSG00000004263	Atn1	atrophin 1	1.09271	0.000240726	0.0622361
ENSMUSG00000118718	Gm24950	predicted gene, 24950	-2.744	0.000241705	0.0622361
ENSMUSG00000065176	Rnu12	RNA U12, small nuclear	-2.57034	0.000245132	0.062358
ENSMUSG00000021360	Gcnt2	glucosaminyl (N-acetyl) transferase 2 (I blood group)	1.03766	0.000252161	0.0633825
ENSMUSG00002074955	Snord3b4	small nucleolar RNA, C/D box 3B4	-3.46396	0.000260499	0.0639556
ENSMUSG00002075453	NA	NA	-3.46396	0.000260499	0.0639556
ENSMUSG00002076757	NA	NA	-3.85595	0.000266456	0.064398
ENSMUSG00000030047	Arhgap25	Rho GTPase activating protein 25	0.888743	0.000268401	0.064398
ENSMUSG00002074875	NA	NA	-3.2984	0.000278169	0.0659918
ENSMUSG00000002980	Bcam	basal cell adhesion molecule	2.41651	0.000288623	0.0673241
ENSMUSG00000059555	Tor4a	torsin family 4, member A	1.02786	0.000292189	0.0673241
ENSMUSG00000077167	Gm24119	predicted gene, 24119	-2.09406	0.000296762	0.0673241
ENSMUSG00000108414	NA	NA	-1.67695	0.00029733	0.0673241
ENSMUSG00000095079	Igha	immunoglobulin heavy constant alpha	6.14124	0.000300654	0.0673241
ENSMUSG00000027333	Smox	spermine oxidase	1.49085	0.000307803	0.0673241
ENSMUSG00000065822	Snord15a	small nucleolar RNA, C/D box 15A	-2.55675	0.000320893	0.0673241
ENSMUSG00000119520	Gm24265	predicted gene, 24265	-2.62345	0.000322473	0.0673241
ENSMUSG00000103883	NA	NA	-2.77706	0.000322494	0.0673241
ENSMUSG00000045763	Basp1	brain abundant, membrane attached signal protein 1	1.18111	0.000326373	0.0673241
ENSMUSG00000020577	Tspan13	tetraspanin 13	0.993725	0.000327601	0.0673241
ENSMUSG00000030208	Emp1	epithelial membrane protein 1	1.80654	0.000330496	0.0673241
ENSMUSG00000036572	Upf3b	UPF3 regulator of nonsense transcripts homolog B (yeast)	-0.906255	0.000331366	0.0673241
ENSMUSG00000032034	Kcnj5	potassium inwardly-rectifying channel, subfamily J, member 5	-3.97362	0.00033369	0.0673241
ENSMUSG00000119440	n-R5s109	nuclear encoded rRNA 5S 109	-3.36284	0.000339472	0.0673241
ENSMUSG00000055053	Nfic	nuclear factor I/C	1.03151	0.000342608	0.0673241
ENSMUSG00000026473	Glul	glutamate-ammonia ligase	1.64383	0.000346357	0.0673241
ENSMUSG00000031155	Pim2	proviral integration site 2	1.48918	0.000346738	0.0673241
ENSMUSG00000037664	Cdkn1c	cyclin dependent kinase inhibitor 1C	2.9188	0.000351148	0.0673241
ENSMUSG00000050390	Nhsl3	NHS like 3	1.75397	0.000353312	0.0673241
ENSMUSG00000005043	Sgsh	N-sulfoglucosamine sulfohydrolase (sulfamidase)	1.08225	0.000353837	0.0673241
ENSMUSG00000092203	1110038B12Rik	RIKEN cDNA 1110038B12 gene	-1.36097	0.000353935	0.0673241
ENSMUSG00000077323	NA	NA	-2.63166	0.000357733	0.067439
ENSMUSG00000012443	Kif11	kinesin family member 11	-0.823252	0.000364862	0.0677104
ENSMUSG00000038146	Notch3	notch 3	2.75959	0.000365586	0.0677104
ENSMUSG00000119399	n-R5s115	nuclear encoded rRNA 5S 115	-4.47383	0.000370953	0.0681069
ENSMUSG00000087452	Gm11998	predicted gene 11998	-5.83062	0.000376619	0.0685511
ENSMUSG00000069306	H4c17	H4 clustered histone 17	-2.13653	0.000389951	0.0701921
ENSMUSG00002075682	NA	NA	-3.1775	0.000392283	0.0701921
ENSMUSG00000106847	Peg13	paternally expressed 13	1.00368	0.000400723	0.0710998
ENSMUSG00000064451	Snora23	small nucleolar RNA, H/ACA box 23	-2.8483	0.000404965	0.0712536
ENSMUSG00000031503	Col4a2	collagen, type IV, alpha 2	1.48156	0.000433189	0.0755897
ENSMUSG00000101361	NA	NA	-9.59738	0.000447599	0.0757937
ENSMUSG00000114456	H2bc9	H2B clustered histone 9	-2.24571	0.000454264	0.0757937
ENSMUSG00000086429	Gt(ROSA)26Sor	gene trap ROSA 26, Philippe Soriano	-3.33	0.000459783	0.0757937
ENSMUSG00000119227	Gm25099	predicted gene, 25099	-2.95458	0.000460934	0.0757937
ENSMUSG00000118945	n-R5s136	nuclear encoded rRNA 5S 136	-3.46431	0.000464408	0.0757937
ENSMUSG00000070063	Snora33	small nucleolar RNA, H/ACA box 33	-2.80968	0.000467899	0.0757937
ENSMUSG00000023243	Kcnk5	potassium channel, subfamily K, member 5	1.20529	0.000468891	0.0757937
ENSMUSG00000086859	Snhg20	small nucleolar RNA host gene 20	-1.91249	0.000469199	0.0757937
ENSMUSG00000026605	Cenpf	centromere protein F	-1.19043	0.000469869	0.0757937
ENSMUSG00000047181	Samd14	sterile alpha motif domain containing 14	-1.90953	0.000471385	0.0757937
ENSMUSG00002075096	NA	NA	-3.03019	0.000476173	0.0757937
ENSMUSG00000045284	Dcaf12l1	DDB1 and CUL4 associated factor 12-like 1	3.32963	0.000477435	0.0757937
ENSMUSG00000035493	Tgfbi	transforming growth factor, beta induced	1.12094	0.000485513	0.0759655
ENSMUSG00000104903	NA	NA	-3.20797	0.000489081	0.0759655
ENSMUSG00000065087	Snord22	small nucleolar RNA, C/D box 22	-2.56269	0.000489311	0.0759655
ENSMUSG00000059248	Septin9	septin 9	0.557843	0.000495414	0.0761909
ENSMUSG00000047534	Mis18bp1	MIS18 binding protein 1	-1.13496	0.000500695	0.0761909
ENSMUSG00000046916	Myct1	myc target 1	1.08644	0.00050904	0.0761909
ENSMUSG00000026814	Eng	endoglin	0.827651	0.000518967	0.0761909
ENSMUSG00002076480	NA	NA	-3.45702	0.000524285	0.0761909
ENSMUSG00000044768	Macir	macrophage immunometabolism regulator	-1.17838	0.00053152	0.0761909
ENSMUSG00000022957	Itsn1	intersectin 1 (SH3 domain protein 1A)	1.16171	0.000531915	0.0761909
ENSMUSG00000027540	Ptpn1	protein tyrosine phosphatase, non-receptor type 1	0.79149	0.000534268	0.0761909
ENSMUSG00000087968	Gm25395	predicted gene, 25395	-2.22139	0.000535154	0.0761909
ENSMUSG00000047371	Zfp768	zinc finger protein 768	1.08138	0.000541174	0.0761909
ENSMUSG00000005465	Il27ra	interleukin 27 receptor, alpha	1.3422	0.000542595	0.0761909
ENSMUSG00000025404	R3hdm2	R3H domain containing 2	0.72465	0.000543796	0.0761909
ENSMUSG00000020994	Pnn	pinin	-0.71893	0.000545162	0.0761909
ENSMUSG00000041984	Rptn	repetin	-8.68257	0.000546456	0.0761909
ENSMUSG00000026638	Irf6	interferon regulatory factor 6	2.67112	0.000548298	0.0761909
ENSMUSG00000020777	Acox1	acyl-Coenzyme A oxidase 1, palmitoyl	0.895941	0.000548499	0.0761909
ENSMUSG00000021892	Sh3bp5	SH3-domain binding protein 5 (BTK-associated)	1.65845	0.000562436	0.0765703
ENSMUSG00000029373	Pf4	platelet factor 4	-2.18856	0.000565582	0.0765703
ENSMUSG00000064994	Gm22422	predicted gene, 22422	-2.7591	0.000566879	0.0765703
ENSMUSG00000017897	Eya2	EYA transcriptional coactivator and phosphatase 2	1.30789	0.000569439	0.0765703
ENSMUSG00000010608	Rbm25	RNA binding motif protein 25	-0.668222	0.000572195	0.0765703
ENSMUSG00000036052	Dnajb5	DnaJ heat shock protein family (Hsp40) member B5	1.57548	0.00057299	0.0765703
ENSMUSG00000064666	Snora52	small nucleolar RNA, H/ACA box 52	-3.57175	0.000590272	0.0773204
ENSMUSG00000042439	Zfp532	zinc finger protein 532	1.27362	0.000592123	0.0773204
ENSMUSG00000037949	Ano10	anoctamin 10	1.18091	0.000594641	0.0773204
ENSMUSG00000119459	Gm23287	predicted gene, 23287	-4.03895	0.00060057	0.0773204
ENSMUSG00000032194	Kank2	KN motif and ankyrin repeat domains 2	1.857	0.000602074	0.0773204
ENSMUSG00000015437	Gzmb	granzyme B	-2.90021	0.000604961	0.0773204
ENSMUSG00000002297	Dbf4	DBF4 zinc finger	-1.04629	0.000605545	0.0773204
ENSMUSG00000090164	BC035044	cDNA sequence BC035044	-1.00565	0.000611121	0.0773204
ENSMUSG00000020828	Pld2	phospholipase D2	2.11843	0.000615222	0.0773204
ENSMUSG00000068735	Trp53i11	transformation related protein 53 inducible protein 11	1.29918	0.000616389	0.0773204
ENSMUSG00000087590	Epb41l4aos	erythrocyte membrane protein band 4.1 like 4a, opposite strand	-1.28687	0.000626514	0.0773204
ENSMUSG00000031162	Gata1	GATA binding protein 1	-1.65547	0.00062664	0.0773204
ENSMUSG00000064634	Gm22620	predicted gene, 22620	-3.17608	0.000627584	0.0773204
ENSMUSG00000098814	Igkv19-93	immunoglobulin kappa chain variable 19-93	6.02066	0.000634962	0.0773204
ENSMUSG00000058773	H1f5	H1.5 linker histone, cluster member	-1.94865	0.000639073	0.0773204
ENSMUSG00000026956	Uap1l1	UDP-N-acteylglucosamine pyrophosphorylase 1-like 1	1.12993	0.000643313	0.0773204
ENSMUSG00000025104	Hdgfl3	HDGF like 3	1.07516	0.000649379	0.0773204
ENSMUSG00000024617	Camk2a	calcium/calmodulin-dependent protein kinase II alpha	1.15064	0.000661804	0.0773204
ENSMUSG00000037692	Ahdc1	AT hook, DNA binding motif, containing 1	0.855296	0.000665889	0.0773204
ENSMUSG00000037366	Pafah2	platelet-activating factor acetylhydrolase 2	0.965243	0.000667839	0.0773204
ENSMUSG00000000282	Mnt	max binding protein	0.765103	0.000672099	0.0773204
ENSMUSG00000060678	H4c3	H4 clustered histone 3	-2.13467	0.000676173	0.0773204
ENSMUSG00002074846	NA	NA	-2.47683	0.000680268	0.0773204
ENSMUSG00000104724	NA	NA	-3.91815	0.000689426	0.0773204
ENSMUSG00000119668	Gm23472	predicted gene, 23472	-4.39358	0.000690685	0.0773204
ENSMUSG00000040848	Sft2d2	SFT2 domain containing 2	0.702607	0.000691364	0.0773204
ENSMUSG00000040061	Plcb2	phospholipase C, beta 2	0.680684	0.000694673	0.0773204
ENSMUSG00000068129	Cst7	cystatin F (leukocystatin)	-1.08016	0.000698009	0.0773204
ENSMUSG00000045095	Magi1	membrane associated guanylate kinase, WW and PDZ domain containing 1	2.68588	0.000698624	0.0773204
ENSMUSG00000118860	n-R5s118	nuclear encoded rRNA 5S 118	-5.91191	0.000701347	0.0773204
ENSMUSG00000119012	Gm24312	predicted gene, 24312	-5.91191	0.000701347	0.0773204
ENSMUSG00000021306	Gpr137b	G protein-coupled receptor 137B	2.99313	0.000701749	0.0773204
ENSMUSG00000089542	Gm25835	predicted gene, 25835	-2.36815	0.000702517	0.0773204
ENSMUSG00000079419	Ms4a6c	membrane-spanning 4-domains, subfamily A, member 6C	-1.4649	0.000703594	0.0773204
ENSMUSG00000049532	Sall2	spalt like transcription factor 2	1.03369	0.000706775	0.0773204
ENSMUSG00000105720	NA	NA	-9.52862	0.000713622	0.0776671
ENSMUSG00000027698	Nceh1	neutral cholesterol ester hydrolase 1	1.35751	0.000719125	0.0778647
ENSMUSG00000072294	Klf12	Kruppel-like transcription factor 12	2.18312	0.000731968	0.0788508
ENSMUSG00000063354	Slc39a4	solute carrier family 39 (zinc transporter), member 4	3.82998	0.000739295	0.0792359
ENSMUSG00000092730	Snora24	small nucleolar RNA, H/ACA box 24	-2.52642	0.00074838	0.0797585
ENSMUSG00000014554	Dguok	deoxyguanosine kinase	1.52498	0.000751726	0.0797585
ENSMUSG00000107018	NA	NA	-9.16621	0.000778569	0.080211
ENSMUSG00000023043	Krt18	keratin 18	1.27472	0.000780725	0.080211
ENSMUSG00000033161	Atp1a1	ATPase, Na+/K+ transporting, alpha 1 polypeptide	0.506296	0.000782834	0.080211
ENSMUSG00000064032	NA	NA	-4.19642	0.000784943	0.080211
ENSMUSG00000004980	Hnrnpa2b1	heterogeneous nuclear ribonucleoprotein A2/B1	-0.486087	0.000786214	0.080211
ENSMUSG00000058385	H2bc8	H2B clustered histone 8	-2.02168	0.000791201	0.080211
ENSMUSG00000078851	H2ac25	H2A clustered histone 25	-1.75089	0.000793771	0.080211
ENSMUSG00000034522	Zfp395	zinc finger protein 395	0.764997	0.000799613	0.080211
ENSMUSG00000032562	Gnai2	G protein subunit alpha i2	0.529204	0.000804425	0.080211
ENSMUSG00000041272	Tox	thymocyte selection-associated high mobility group box	1.63249	0.000806138	0.080211
ENSMUSG00000040296	Rigi	RNA sensor RIG-I	0.801564	0.000806768	0.080211
ENSMUSG00000006127	Inpp5k	inositol polyphosphate 5-phosphatase K	0.830617	0.000811616	0.080211
ENSMUSG00000017176	Nt5c3b	5'-nucleotidase, cytosolic IIIB	1.03645	0.000814725	0.080211
ENSMUSG00000064966	Snord15b	small nucleolar RNA, C/D box 15B	-2.26393	0.000815336	0.080211
ENSMUSG00000026039	Sgo2a	shugoshin 2A	-1.17744	0.000818623	0.080211
ENSMUSG00000022558	Mroh1	maestro heat-like repeat family member 1	1.04715	0.000819117	0.080211
ENSMUSG00000119925	Rn5s-ps1	5S RNA, pseudogene 1	-3.51689	0.000825828	0.080211
ENSMUSG00000022463	Srebf2	sterol regulatory element binding factor 2	0.721827	0.000827604	0.080211
ENSMUSG00000042476	Abcb4	ATP-binding cassette, sub-family B member 4	-1.44349	0.00082817	0.080211
ENSMUSG00000029994	Anxa4	annexin A4	1.28583	0.000836522	0.0805482
ENSMUSG00000017390	Aldoc	aldolase C, fructose-bisphosphate	2.1456	0.000841531	0.0805482
ENSMUSG00000032221	Mns1	meiosis-specific nuclear structural protein 1	-1.08722	0.000845593	0.0805482
ENSMUSG00000078161	Erich3	glutamate rich 3	-4.31641	0.000846912	0.0805482
ENSMUSG00000047180	Neurl3	neuralized E3 ubiquitin protein ligase 3	0.852464	0.000854387	0.0808947
ENSMUSG00000021108	Prkch	protein kinase C, eta	0.875301	0.000863207	0.081365
ENSMUSG00000119640	Gm24871	predicted gene, 24871	-2.4905	0.000868411	0.0814917
ENSMUSG00000034595	Ppp1r18	protein phosphatase 1, regulatory subunit 18	0.977365	0.000882831	0.0824783
ENSMUSG00000040128	Pnrc1	proline-rich nuclear receptor coactivator 1	0.753621	0.000900022	0.0837139
ENSMUSG00000036833	Pnpla7	patatin-like phospholipase domain containing 7	0.798219	0.000908364	0.0838064
ENSMUSG00000119181	Gm23647	predicted gene, 23647	-3.51689	0.000908955	0.0838064
ENSMUSG00000030088	Aldh1l1	aldehyde dehydrogenase 1 family, member L1	1.45049	0.0009172	0.0841989
ENSMUSG00000106147	Snord3a	small nucleolar RNA, C/D box 3A	-2.1514	0.000923006	0.0843652
ENSMUSG00000041498	Kif14	kinesin family member 14	-0.746379	0.000932415	0.0844149
ENSMUSG00000064380	Gm26448	predicted gene, 26448	-2.16315	0.00093668	0.0844149
ENSMUSG00000023055	Calcoco1	calcium binding and coiled coil domain 1	0.842679	0.000939083	0.0844149
ENSMUSG00000051978	Erich1	glutamate rich 1	1.55806	0.000941142	0.0844149
ENSMUSG00000075592	Nynrin	NYN domain and retroviral integrase containing	0.936387	0.000946739	0.0844149
ENSMUSG00000041187	Prkd2	protein kinase D2	0.894482	0.000948564	0.0844149
ENSMUSG00000032409	Atr	ataxia telangiectasia and Rad3 related	-0.692508	0.000951537	0.0844149
ENSMUSG00000023367	Tmem176a	transmembrane protein 176A	0.877161	0.000960431	0.0848474
ENSMUSG00000117869	Snhg4	small nucleolar RNA host gene 4	-1.69035	0.000966402	0.0850193
ENSMUSG00000078880	Gm14308	predicted gene 14308	-2.50122	0.00098346	0.0852341
ENSMUSG00000069274	H4c6	H4 clustered histone 6	-2.21272	0.000984299	0.0852341
ENSMUSG00000009733	Tfcp2	transcription factor CP2	1.28139	0.000985444	0.0852341
ENSMUSG00000027611	Procr	protein C receptor, endothelial	1.46066	0.000986039	0.0852341
ENSMUSG00000022831	Hcls1	hematopoietic cell specific Lyn substrate 1	0.670714	0.000989029	0.0852341
ENSMUSG00000016510	Mtif3	mitochondrial translational initiation factor 3	1.19386	0.000998825	0.0857284
ENSMUSG00000088835	Gm23547	predicted gene, 23547	-2.18845	0.00100696	0.0857777
ENSMUSG00000115420	NA	NA	-2.19576	0.00101128	0.0857777
ENSMUSG00000026672	Optn	optineurin	-1.12061	0.00101169	0.0857777
ENSMUSG00002076178	NA	NA	-3.06952	0.00101565	0.0857777
ENSMUSG00000043263	Ifi209	interferon activated gene 209	-2.43068	0.00102208	0.0859252
ENSMUSG00000046402	Rbp1	retinol binding protein 1, cellular	1.26332	0.0010309	0.0859252
ENSMUSG00000041025	Iffo2	intermediate filament family orphan 2	1.56716	0.00103301	0.0859252
ENSMUSG00000080538	Gm25541	predicted gene, 25541	-2.83138	0.00103367	0.0859252
ENSMUSG00000024913	Lrp5	low density lipoprotein receptor-related protein 5	0.745376	0.00103827	0.085955
ENSMUSG00000074403	H3c13	H3 clustered histone 13	-1.89665	0.00104218	0.085955
ENSMUSG00000096515	Igkv14-100	immunoglobulin kappa chain variable 14-100	-7.6312	0.00104761	0.085961
ENSMUSG00000118876	Rnu1b1	U1b1 small nuclear RNA	-4.94136	0.00105039	0.085961
ENSMUSG00000046314	Stxbp6	syntaxin binding protein 6 (amisyn)	-4.52806	0.00105494	0.0860003
ENSMUSG00000041219	Arhgap11a	Rho GTPase activating protein 11A	-0.688132	0.00106123	0.0860875
ENSMUSG00000053101	Gpr141	G protein-coupled receptor 141	-3.65145	0.00106417	0.0860875
ENSMUSG00000034349	Smc4	structural maintenance of chromosomes 4	-0.872277	0.00107163	0.0863602
ENSMUSG00000060981	H4c8	H4 clustered histone 8	-1.87487	0.00108556	0.0868137
ENSMUSG00000051998	Lax1	lymphocyte transmembrane adaptor 1	1.19088	0.00108735	0.0868137
ENSMUSG00000015305	Sash1	SAM and SH3 domain containing 1	1.69455	0.00108978	0.0868137
ENSMUSG00000020863	Luc7l3	LUC7-like 3 (S. cerevisiae)	-0.690489	0.0010937	0.0868137
ENSMUSG00000005481	Ddx39a	DEAD box helicase 39a	-0.76144	0.00109962	0.0869076
ENSMUSG00000050357	Carmil2	capping protein regulator and myosin 1 linker 2	1.15048	0.00110312	0.0869076
ENSMUSG00000035064	Eef2k	eukaryotic elongation factor-2 kinase	0.65325	0.00114377	0.0895652
ENSMUSG00000031785	Adgrg1	adhesion G protein-coupled receptor G1	0.856789	0.00114888	0.0895652
ENSMUSG00000004044	Cavin1	caveolae associated 1	0.943255	0.00114958	0.0895652
ENSMUSG00000036777	Anln	anillin, actin binding protein	-0.794631	0.00116445	0.0902629
ENSMUSG00000106869	NA	NA	-4.33793	0.00116708	0.0902629
ENSMUSG00000032812	Arap1	ArfGAP with RhoGAP domain, ankyrin repeat and PH domain 1	0.643713	0.00117962	0.0908997
ENSMUSG00000034751	Mast4	microtubule associated serine/threonine kinase family member 4	0.972251	0.00119036	0.0912866
ENSMUSG00000062248	Cks2	CDC28 protein kinase regulatory subunit 2	-0.820976	0.00119329	0.0912866
ENSMUSG00000109751	NA	NA	3.65707	0.00120023	0.0914861
ENSMUSG00000092674	NA	NA	-2.77585	0.00120583	0.0915823
ENSMUSG00000021477	Ctsl	cathepsin L	1.43947	0.00121165	0.0916321
ENSMUSG00000079491	H2-T10	histocompatibility 2, T region locus 10	1.96154	0.00121517	0.0916321
ENSMUSG00000063382	Bcl9l	B cell CLL/lymphoma 9-like	0.745421	0.00122668	0.0917082
ENSMUSG00000021978	Extl3	exostosin-like glycosyltransferase 3	0.712271	0.0012297	0.0917082
ENSMUSG00000025226	Fbxl15	F-box and leucine-rich repeat protein 15	2.5546	0.00123328	0.0917082
ENSMUSG00000001741	Il16	interleukin 16	0.613148	0.00123491	0.0917082
ENSMUSG00000022974	Paxbp1	PAX3 and PAX7 binding protein 1	-0.714444	0.00123789	0.0917082
ENSMUSG00000027291	Vps39	VPS39 HOPS complex subunit	0.764945	0.00125308	0.0922643
ENSMUSG00000036057	Ptpn23	protein tyrosine phosphatase, non-receptor type 23	0.814713	0.00126108	0.0922643
ENSMUSG00000042682	Selenok	selenoprotein K	0.715858	0.00126123	0.0922643
ENSMUSG00000069310	H3c3	H3 clustered histone 3	-1.91961	0.00126288	0.0922643
ENSMUSG00000100210	H3c7	H3 clustered histone 7	-2.02656	0.00126804	0.0923016
ENSMUSG00000051890	Klhdc1	kelch domain containing 1	1.78126	0.00127326	0.0923016
ENSMUSG00000015846	Rxra	retinoid X receptor alpha	1.9327	0.0012765	0.0923016
ENSMUSG00000044367	Slc16a13	solute carrier family 16 (monocarboxylic acid transporters), member 13	1.57614	0.00129222	0.0929441
ENSMUSG00000069300	H2bc11	H2B clustered histone 11	-2.21272	0.00129716	0.0929441
ENSMUSG00000048148	Nwd1	NACHT and WD repeat domain containing 1	0.862349	0.00130229	0.0929441
ENSMUSG00000064945	Rny3	RNA, Y3 small cytoplasmic (associated with Ro protein)	-2.27613	0.00131382	0.0929441
ENSMUSG00000021687	Scamp1	secretory carrier membrane protein 1	0.89939	0.00131821	0.0929441
ENSMUSG00000069309	H2ac22	H2A clustered histone 22	-1.90737	0.00131859	0.0929441
ENSMUSG00000103192	NA	NA	-2.38094	0.00132161	0.0929441
ENSMUSG00000087440	4930577N17Rik	RIKEN cDNA 4930577N17 gene	-2.95398	0.00132251	0.0929441
ENSMUSG00000031805	Jak3	Janus kinase 3	0.846522	0.00132501	0.0929441
ENSMUSG00000033585	Ndn	necdin, MAGE family member	2.69574	0.00133	0.0929851
ENSMUSG00000050761	Gp1bb	glycoprotein Ib, beta polypeptide	-3.79239	0.00135711	0.0933999
ENSMUSG00000002108	Nr1h3	nuclear receptor subfamily 1, group H, member 3	5.07049	0.00135865	0.0933999
ENSMUSG00000031375	Bgn	biglycan	2.48069	0.00136523	0.0933999
ENSMUSG00000046152	Fut10	fucosyltransferase 10	1.15182	0.00137121	0.0933999
ENSMUSG00000022698	Naa50	N(alpha)-acetyltransferase 50, NatE catalytic subunit	-0.649434	0.0013728	0.0933999
ENSMUSG00000040997	Abhd4	abhydrolase domain containing 4	0.738928	0.00137817	0.0933999
ENSMUSG00000057113	Npm1	nucleophosmin 1	-0.614318	0.00137827	0.0933999
ENSMUSG00000104400	NA	NA	-3.38605	0.00137985	0.0933999
ENSMUSG00000037972	Snn	stannin	0.929646	0.00138012	0.0933999
ENSMUSG00000069273	H3c6	H3 clustered histone 6	-1.83049	0.00138016	0.0933999
ENSMUSG00000094777	H2ac24	H2A clustered histone 24	-1.62642	0.00139336	0.0938035
ENSMUSG00000001435	Col18a1	collagen, type XVIII, alpha 1	4.5727	0.00139645	0.0938035
ENSMUSG00000004040	Stat3	signal transducer and activator of transcription 3	0.726857	0.00140386	0.0938035
ENSMUSG00000039952	Dag1	dystroglycan 1	0.789925	0.0014039	0.0938035
ENSMUSG00000002205	Vrk3	vaccinia related kinase 3	0.845217	0.00142524	0.0949292
ENSMUSG00000024665	Fads2	fatty acid desaturase 2	0.72912	0.00144129	0.0954932
ENSMUSG00000029561	Oasl2	2'-5' oligoadenylate synthetase-like 2	1.01883	0.00144428	0.0954932
ENSMUSG00000030246	Ldhb	lactate dehydrogenase B	1.19292	0.00145279	0.0954932
ENSMUSG00000008734	Gprc5b	G protein-coupled receptor, family C, group 5, member B	1.49824	0.00145361	0.0954932
ENSMUSG00000030272	Camk1	calcium/calmodulin-dependent protein kinase I	1.04985	0.00145635	0.0954932
ENSMUSG00000119388	Snord16a	small nucleolar RNA, C/D box 16A	-2.96857	0.00146526	0.0954932
ENSMUSG00000076522	Igkv16-104	immunoglobulin kappa variable 16-104	6.06448	0.00146537	0.0954932
ENSMUSG00000028312	Smc2	structural maintenance of chromosomes 2	-0.690867	0.00147434	0.0957823
ENSMUSG00002075235	NA	NA	-3.44704	0.00149045	0.0958757
ENSMUSG00000051278	Zgrf1	zinc finger, GRF-type containing 1	-0.771932	0.00149515	0.0958757
ENSMUSG00000093178	Snord87	small nucleolar RNA, C/D box 87	-2.25043	0.00149545	0.0958757
ENSMUSG00000087589	NA	NA	-3.79421	0.00149979	0.0958757
ENSMUSG00000020015	Cdk17	cyclin dependent kinase 17	0.6744	0.00150104	0.0958757
ENSMUSG00000048163	Selplg	selectin, platelet (p-selectin) ligand	0.62441	0.00150478	0.0958757
ENSMUSG00000064604	Snora44	small nucleolar RNA, H/ACA box 44	-2.37891	0.00150757	0.0958757
ENSMUSG00000119030	Rnu1b2	U1b2 small nuclear RNA	-3.36697	0.00151987	0.0963381
ENSMUSG00000022517	Mgrn1	mahogunin, ring finger 1	0.727959	0.00153327	0.0963381
ENSMUSG00000033207	Mamdc2	MAM domain containing 2	2.02385	0.00154047	0.0963381
ENSMUSG00000079177	Fam228a	family with sequence similarity 228, member A	-3.84433	0.0015416	0.0963381
ENSMUSG00000003345	Csnk1g2	casein kinase 1, gamma 2	0.590259	0.00154272	0.0963381
ENSMUSG00000032470	Mras	muscle and microspikes RAS	2.45078	0.0015437	0.0963381
ENSMUSG00000050936	NA	NA	-2.20437	0.00155105	0.0963381
ENSMUSG00000001507	Itga3	integrin alpha 3	2.73094	0.00155134	0.0963381
ENSMUSG00000057110	Cntrl	centriolin	-0.555726	0.00158096	0.0978895
ENSMUSG00000032555	Topbp1	topoisomerase (DNA) II binding protein 1	-0.516897	0.00159921	0.0982871
ENSMUSG00000025034	Trim8	tripartite motif-containing 8	0.675617	0.00160709	0.0982871
ENSMUSG00002076696	NA	NA	-6.84587	0.0016083	0.0982871
ENSMUSG00000036356	Csgalnact1	chondroitin sulfate N-acetylgalactosaminyltransferase 1	1.34823	0.00160991	0.0982871
ENSMUSG00000110631	NA	NA	-1.33308	0.00161978	0.0982871
ENSMUSG00000034127	Tspan8	tetraspanin 8	-2.80621	0.00162188	0.0982871
ENSMUSG00000076435	Acsf2	acyl-CoA synthetase family member 2	0.948197	0.0016308	0.0982871
ENSMUSG00000024360	Etf1	eukaryotic translation termination factor 1	-0.580702	0.00163131	0.0982871
ENSMUSG00000030681	Mvp	major vault protein	0.832832	0.00163343	0.0982871
ENSMUSG00000062142	Or52r1	olfactory receptor family 52 subfamily R member 1	-9.3873	0.00163422	0.0982871
ENSMUSG00000026285	Pdcd1	programmed cell death 1	-4.66151	0.00163871	0.0982871
ENSMUSG00000106204	Gm21009	lamin B2 pseudogene	-9.45862	0.00164324	0.0982871
ENSMUSG00000024962	Vegfb	vascular endothelial growth factor B	0.743681	0.00165575	0.0985922
ENSMUSG00000032122	Slc37a2	solute carrier family 37 (glycerol-3-phosphate transporter), member 2	4.32511	0.00166007	0.0985922
ENSMUSG00000064357	ATP6	ATP synthase F0 subunit 6	2.54167	0.00166954	0.0985922
ENSMUSG00000030742	Lat	linker for activation of T cells	1.15307	0.00167131	0.0985922
ENSMUSG00000024680	Ms4a2	membrane-spanning 4-domains, subfamily A, member 2	-1.57813	0.00167635	0.0985922
ENSMUSG00000026176	Ctdsp1	CTD small phosphatase 1	0.66016	0.00167636	0.0985922
ENSMUSG00000041842	Fhdc1	FH2 domain containing 1	3.41216	0.00169166	0.099068
ENSMUSG00000065637	Gm26397	predicted gene, 26397	-2.31919	0.00169383	0.099068
ENSMUSG00000000326	Comt	catechol-O-methyltransferase	1.19129	0.00171139	0.0998187
ENSMUSG00000089617	NA	NA	-1.73806	0.00172329	0.0998473
ENSMUSG00000077391	Gm24336	predicted gene, 24336	-3.17065	0.00172732	0.0998473
ENSMUSG00000036565	Ttyh3	tweety family member 3	0.641725	0.0017279	0.0998473
ENSMUSG00000104063	Pcdhgb7	protocadherin gamma subfamily B, 7	1.7879	0.00173514	0.0998473
ENSMUSG00000096010	H4c16	H4 histone 16	-1.78157	0.00175188	0.0998473
ENSMUSG00000062727	H2bc12	H2B clustered histone 12	-1.83319	0.00175402	0.0998473
ENSMUSG00000050721	Plekho2	pleckstrin homology domain containing, family O member 2	0.697544	0.00175448	0.0998473
ENSMUSG00000034586	Hid1	HID1 domain containing	2.18098	0.00175623	0.0998473
ENSMUSG00000052698	Tln2	talin 2	-3.48127	0.00176029	0.0998473
ENSMUSG00000089809	A930011G23Rik	RIKEN cDNA A930011G23 gene	1.78325	0.00176241	0.0998473
ENSMUSG00000087935	Snora81	small nucleolar RNA, H/ACA box 81	-1.94162	0.0017639	0.0998473
ENSMUSG00000119765	Gm23136	predicted gene, 23136	-2.72347	0.00177736	0.100162
ENSMUSG00000118734	Gm25313	predicted gene, 25313	-2.04036	0.00177895	0.100162
ENSMUSG00000064513	Snora9	small nucleolar RNA, H/ACA box 9	-2.55246	0.00179088	0.100316
ENSMUSG00000029283	Cdc7	cell division cycle 7	-1.14852	0.00179119	0.100316
ENSMUSG00000067455	H4c11	H4 clustered histone 11	-2.02023	0.00180793	0.100861
ENSMUSG00000003541	Ier3	immediate early response 3	1.74713	0.0018205	0.100861
ENSMUSG00000105827	H2bc18	H2B clustered histone 18	-1.84665	0.00182175	0.100861
ENSMUSG00000038545	Cul7	cullin 7	1.01725	0.00182451	0.100861
ENSMUSG00000045954	Cavin2	caveolae associated 2	-1.42616	0.00182905	0.100861
ENSMUSG00000026249	Serpine2	serine (or cysteine) peptidase inhibitor, clade E, member 2	-1.45833	0.00183548	0.100861
ENSMUSG00000077714	Snord17	small nucleolar RNA, C/D box 17	-1.71061	0.00184324	0.100861
ENSMUSG00000106943	Dancr	differentiation antagonizing non-protein coding RNA	-1.7012	0.00184624	0.100861
ENSMUSG00000033287	Kctd17	potassium channel tetramerisation domain containing 17	1.10532	0.00185337	0.100861
ENSMUSG00000034330	Plcg2	phospholipase C, gamma 2	0.746691	0.00185671	0.100861
ENSMUSG00000005514	Por	cytochrome p450 oxidoreductase	0.760064	0.00186527	0.100861
ENSMUSG00000028100	Nudt17	nudix hydrolase 17	5.34211	0.00186866	0.100861
ENSMUSG00000001288	Rarg	retinoic acid receptor, gamma	1.28152	0.00187719	0.100861
ENSMUSG00000032009	Sesn3	sestrin 3	0.880808	0.00188912	0.100861
ENSMUSG00000017309	Cd300lg	CD300 molecule like family member G	-6.08323	0.00189277	0.100861
ENSMUSG00000022816	Fstl1	follistatin-like 1	1.5885	0.00189364	0.100861
ENSMUSG00000083152	NA	NA	-4.01535	0.001894	0.100861
ENSMUSG00000030748	Il4ra	interleukin 4 receptor, alpha	0.699223	0.00189551	0.100861
ENSMUSG00000040938	Slc16a11	solute carrier family 16 (monocarboxylic acid transporters), member 11	1.94161	0.00189999	0.100861
ENSMUSG00000034487	Poglut3	protein O-glucosyltransferase 3	1.01802	0.00190796	0.100861
ENSMUSG00000046668	Cxxc5	CXXC finger 5	0.983206	0.00190852	0.100861
ENSMUSG00000030325	Klrb1c	killer cell lectin-like receptor subfamily B member 1C	2.78543	0.00191073	0.100861
ENSMUSG00000020807	4933427D14Rik	RIKEN cDNA 4933427D14 gene	1.80452	0.00191079	0.100861
ENSMUSG00000038954	Supt3	SPT3, SAGA and STAGA complex component	0.972619	0.00192382	0.101086
ENSMUSG00000032042	Srpra	signal recognition particle receptor alpha	0.753111	0.00192463	0.101086
ENSMUSG00000108348	Pnma8c	PNMA family member 8C	1.88823	0.00194202	0.101138
ENSMUSG00000021285	Ppp1r13b	protein phosphatase 1, regulatory subunit 13B	0.802342	0.00194341	0.101138
ENSMUSG00002076766	Snord33	small nucleolar RNA, C/D box 33	-2.25675	0.00194932	0.101138
ENSMUSG00000065845	Gm25189	predicted gene, 25189	-3.79314	0.00195208	0.101138
ENSMUSG00000031004	Mki67	antigen identified by monoclonal antibody Ki 67	-0.940357	0.00196123	0.101138
ENSMUSG00000053965	Pde5a	phosphodiesterase 5A, cGMP-specific	-1.28622	0.00196356	0.101138
ENSMUSG00000093413	Snora15	small nucleolar RNA, H/ACA box 15	-2.51266	0.00196663	0.101138
ENSMUSG00000119895	Gm22513	predicted gene, 22513	-1.95549	0.00196693	0.101138
ENSMUSG00000022091	Sorbs3	sorbin and SH3 domain containing 3	1.10404	0.00196873	0.101138
ENSMUSG00000024795	Kif20b	kinesin family member 20B	-1.08545	0.001979	0.10128
ENSMUSG00000022010	Tsc22d1	TSC22 domain family, member 1	0.788371	0.00198334	0.10128
ENSMUSG00000114638	NA	NA	-3.92565	0.00198976	0.10128
ENSMUSG00000038564	Ift172	intraflagellar transport 172	0.779049	0.00199068	0.10128
ENSMUSG00000038349	Plcl1	phospholipase C-like 1	2.24339	0.0020096	0.101792
ENSMUSG00000053175	Bcl3	B cell leukemia/lymphoma 3	1.65241	0.00201038	0.101792
ENSMUSG00000026532	Spta1	spectrin alpha, erythrocytic 1	-2.35264	0.00201929	0.101998
ENSMUSG00000035673	Sbno2	strawberry notch 2	0.552498	0.0020289	0.102038
ENSMUSG00000105457	NA	NA	-3.41867	0.00203212	0.102038
ENSMUSG00000089281	Scarna6	small Cajal body-specific RNA 6	-2.00063	0.00203458	0.102038
ENSMUSG00000034341	Wbp2	WW domain binding protein 2	0.796125	0.00204129	0.102132
ENSMUSG00000025492	Ifitm3	interferon induced transmembrane protein 3	0.799763	0.00207575	0.103505
ENSMUSG00000036768	Kif15	kinesin family member 15	-0.93454	0.00208127	0.103505
ENSMUSG00000061859	Patj	PATJ, crumbs cell polarity complex component	0.81268	0.00208344	0.103505
ENSMUSG00000047492	Inhbe	inhibin beta-E	-9.75002	0.00209122	0.103648
ENSMUSG00000029478	Ncor2	nuclear receptor co-repressor 2	0.751538	0.00210309	0.103655
ENSMUSG00000084087	NA	NA	-6.02325	0.00210482	0.103655
ENSMUSG00000043241	Upf2	UPF2 regulator of nonsense transcripts homolog (yeast)	-0.6792	0.00211004	0.103655
ENSMUSG00000050377	Il31ra	interleukin 31 receptor A	-2.06724	0.002111	0.103655
ENSMUSG00002076896	NA	NA	-2.03207	0.00213057	0.104373
ENSMUSG00000070225	n-R5s33	nuclear encoded rRNA 5S 33	-2.90839	0.00214704	0.104937
ENSMUSG00000057278	Snrpg	small nuclear ribonucleoprotein polypeptide G	-0.96577	0.00216495	0.10553
ENSMUSG00000111521	NA	NA	3.05881	0.00216919	0.10553
ENSMUSG00000020649	Rrm2	ribonucleotide reductase M2	-0.669374	0.00219056	0.106325
ENSMUSG00000002064	Sdf2	stromal cell derived factor 2	0.941727	0.00220704	0.106571
ENSMUSG00000037706	Cd81	CD81 antigen	0.772025	0.00220835	0.106571
ENSMUSG00000114279	H2bc14	H2B clustered histone 14	-1.95557	0.00221231	0.106571
ENSMUSG00000024287	Thoc1	THO complex 1	-0.800815	0.00221581	0.106571
ENSMUSG00000077709	Snora64	small nucleolar RNA, H/ACA box 64	-2.50388	0.0022245	0.106586
ENSMUSG00000038354	Ankrd35	ankyrin repeat domain 35	-8.92475	0.00222622	0.106586
ENSMUSG00000002699	Lcp2	lymphocyte cytosolic protein 2	1.00069	0.00225092	0.107525
ENSMUSG00000017861	Mybl2	myeloblastosis oncogene-like 2	-0.88145	0.00226179	0.107595
ENSMUSG00000033955	Tnks1bp1	tankyrase 1 binding protein 1	1.05975	0.00226646	0.107595
ENSMUSG00000106978	NA	NA	2.19978	0.00226768	0.107595
ENSMUSG00000110993	NA	NA	-2.50809	0.00228574	0.108141
ENSMUSG00000023460	Rab12	RAB12, member RAS oncogene family	0.835144	0.00228944	0.108141
ENSMUSG00000027078	Ube2l6	ubiquitin-conjugating enzyme E2L 6	0.693974	0.00229978	0.108388
ENSMUSG00000091405	H4c14	H4 clustered histone 14	-1.43317	0.00230893	0.108576
ENSMUSG00000102776	NA	NA	-7.62365	0.00232051	0.108591
ENSMUSG00000014771	Pdcd2	programmed cell death 2	0.961402	0.0023301	0.108591
ENSMUSG00000119403	Gm22265	predicted gene, 22265	-2.87332	0.00233294	0.108591
ENSMUSG00000028364	Tnc	tenascin C	5.5738	0.00234494	0.108591
ENSMUSG00000099583	H3c4	H3 clustered histone 4	-1.77014	0.00234531	0.108591
ENSMUSG00000049539	H1f1	H1.1 linker histone, cluster member	-1.7979	0.00235451	0.108591
ENSMUSG00000094076	Gm4767	predicted gene 4767	-3.42683	0.00235736	0.108591
ENSMUSG00000042541	Sem1	SEM1, 26S proteasome complex subunit	-0.618939	0.00235935	0.108591
ENSMUSG00000001794	Capns1	calpain, small subunit 1	0.551676	0.00236129	0.108591
ENSMUSG00000064338	NA	NA	-3.71179	0.00236597	0.108591
ENSMUSG00000121499	Ly6a2	lymphocyte antigen 6 family member A2	-2.84243	0.00237302	0.108591
ENSMUSG00000054191	Klf1	Kruppel-like transcription factor 1 (erythroid)	-2.04916	0.00237728	0.108591
ENSMUSG00000069266	H4c2	H4 clustered histone 2	-2.18107	0.00237772	0.108591
ENSMUSG00000069267	H3c2	H3 clustered histone 2	-1.85793	0.00238443	0.108591
ENSMUSG00000104488	NA	NA	-2.24113	0.00238639	0.108591
ENSMUSG00000038517	Tbkbp1	TBK1 binding protein 1	1.11673	0.00239613	0.1088
ENSMUSG00000020407	Upp1	uridine phosphorylase 1	2.67055	0.00240884	0.108883
ENSMUSG00000028599	Tnfrsf1b	tumor necrosis factor receptor superfamily, member 1b	0.948249	0.0024125	0.108883
ENSMUSG00000026603	Smyd2	SET and MYND domain containing 2	0.709477	0.00241569	0.108883
ENSMUSG00000001482	Def8	differentially expressed in FDCP 8	0.657625	0.0024186	0.108883
ENSMUSG00000037608	Bclaf1	BCL2-associated transcription factor 1	-0.560045	0.0024305	0.109186
ENSMUSG00000106001	NA	NA	-2.359	0.00243881	0.109327
ENSMUSG00000020608	Smc6	structural maintenance of chromosomes 6	-0.70013	0.00245925	0.109912
ENSMUSG00000028545	Bend5	BEN domain containing 5	1.78756	0.00247259	0.109912
ENSMUSG00000017950	Hnf4a	hepatic nuclear factor 4, alpha	1.41606	0.00247479	0.109912
ENSMUSG00000092819	Gm23639	predicted gene, 23639	-2.49911	0.00248157	0.109912
ENSMUSG00000024969	Mark2	MAP/microtubule affinity regulating kinase 2	0.656793	0.00248963	0.109912
ENSMUSG00000059588	Calcrl	calcitonin receptor-like	0.59612	0.00249381	0.109912
ENSMUSG00000064899	Snord118	small nucleolar RNA, C/D box 118	-2.65661	0.0025253	0.109912
ENSMUSG00000035498	Cdcp1	CUB domain containing protein 1	1.49196	0.00253471	0.109912
ENSMUSG00000000938	Hoxa10	homeobox A10	1.75991	0.00254038	0.109912
ENSMUSG00000023959	Clic5	chloride intracellular channel 5	1.34303	0.00254042	0.109912
ENSMUSG00000029687	Ezh2	enhancer of zeste 2 polycomb repressive complex 2 subunit	-0.606365	0.00254335	0.109912
ENSMUSG00000030161	Gabarapl1	GABA type A receptor associated protein like 1	0.611617	0.00254826	0.109912
ENSMUSG00000071068	Treml2	triggering receptor expressed on myeloid cells-like 2	0.586066	0.00255131	0.109912
ENSMUSG00000033952	Aspm	abnormal spindle microtubule assembly	-0.657874	0.0025534	0.109912
ENSMUSG00000010095	Slc3a2	solute carrier family 3 (activators of dibasic and neutral amino acid transport), member 2	1.01743	0.00255504	0.109912
ENSMUSG00000098318	Lockd	lncRNA downstream of Cdkn1b	-0.96522	0.00255781	0.109912
ENSMUSG00000027636	Sla2	Src-like-adaptor 2	1.68041	0.00256252	0.109912
ENSMUSG00000022371	Col14a1	collagen, type XIV, alpha 1	4.70289	0.00256295	0.109912
ENSMUSG00000052298	Cdc42se2	CDC42 small effector 2	0.682674	0.00256405	0.109912
ENSMUSG00000027215	Cd82	CD82 antigen	1.37209	0.0025654	0.109912
ENSMUSG00000099517	H3c8	H3 clustered histone 8	-1.9184	0.00256611	0.109912
ENSMUSG00000025017	Pik3ap1	phosphoinositide-3-kinase adaptor protein 1	1.04461	0.00257029	0.109912
ENSMUSG00000029455	Aldh2	aldehyde dehydrogenase 2, mitochondrial	0.514701	0.00257934	0.109912
ENSMUSG00000052854	Nrk	Nik related kinase	2.89582	0.00258144	0.109912
ENSMUSG00000078716	Tmem8b	transmembrane protein 8B	1.66899	0.002582	0.109912
ENSMUSG00000029208	Guf1	GUF1 homolog, GTPase	-0.883983	0.00259161	0.110099
ENSMUSG00000034993	Vat1	vesicle amine transport 1	0.703084	0.00260925	0.110178
ENSMUSG00000041115	Iqsec2	IQ motif and Sec7 domain 2	0.768674	0.0026103	0.110178
ENSMUSG00000038312	Edem2	ER degradation enhancer, mannosidase alpha-like 2	0.652879	0.00261394	0.110178
ENSMUSG00000049625	Tifab	TRAF-interacting protein with forkhead-associated domain, family member B	-1.17952	0.00262263	0.110178
ENSMUSG00000080352	Gm26247	predicted gene, 26247	-2.64692	0.00262869	0.110178
ENSMUSG00000029570	Lfng	LFNG O-fucosylpeptide 3-beta-N-acetylglucosaminyltransferase	1.17174	0.00263377	0.110178
ENSMUSG00000034664	Itga2b	integrin alpha 2b	-0.710724	0.0026342	0.110178
ENSMUSG00000032698	Lmo2	LIM domain only 2	0.751514	0.00263927	0.110178
ENSMUSG00000020689	Itgb3	integrin beta 3	-0.875021	0.00264551	0.110178
ENSMUSG00000017466	Timp2	tissue inhibitor of metalloproteinase 2	2.20654	0.00264729	0.110178
ENSMUSG00000039452	Snx22	sorting nexin 22	-2.23282	0.00265792	0.110178
ENSMUSG00000113733	Gm34785	predicted gene, 34785	-5.74089	0.00266938	0.110178
ENSMUSG00000063450	Syne2	spectrin repeat containing, nuclear envelope 2	0.94625	0.00268515	0.110178
ENSMUSG00000042675	Ypel3	yippee like 3	0.95994	0.00268739	0.110178
ENSMUSG00000039167	Adgrl4	adhesion G protein-coupled receptor L4	0.759903	0.00269143	0.110178
ENSMUSG00000064901	Snora21	small nucleolar RNA, H/ACA box 21	-2.27171	0.00270114	0.110178
ENSMUSG00000071203	Naip5	NLR family, apoptosis inhibitory protein 5	0.875302	0.00270803	0.110178
ENSMUSG00000118867	n-R5s120	nuclear encoded rRNA 5S 120	-3.37228	0.00270902	0.110178
ENSMUSG00000119767	n-R5s112	nuclear encoded rRNA 5S 112	-3.37228	0.00270902	0.110178
ENSMUSG00000119904	n-R5s125	nuclear encoded rRNA 5S 125	-3.37228	0.00270902	0.110178
ENSMUSG00000033416	Gucd1	guanylyl cyclase domain containing 1	0.848292	0.00271577	0.110178
ENSMUSG00000077565	Gm23201	predicted gene, 23201	-2.42729	0.00271697	0.110178
ENSMUSG00000024451	Arap3	ArfGAP with RhoGAP domain, ankyrin repeat and PH domain 3	-0.999976	0.00271838	0.110178
ENSMUSG00000027556	Car1	carbonic anhydrase 1	-1.54155	0.00272188	0.110178
ENSMUSG00000119142	Gm23143	predicted gene, 23143	-2.93545	0.00272391	0.110178
ENSMUSG00000041444	Arhgap32	Rho GTPase activating protein 32	0.740457	0.00274856	0.110962
ENSMUSG00000001986	Gria3	glutamate receptor, ionotropic, AMPA3 (alpha 3)	-1.28837	0.00277019	0.111423
ENSMUSG00000031627	Irf2	interferon regulatory factor 2	0.853962	0.00277348	0.111423
ENSMUSG00000081058	H3c15	H3 clustered histone 15	-1.95607	0.00277914	0.111423
ENSMUSG00000083282	Ctsf	cathepsin F	1.1876	0.00278635	0.111423
ENSMUSG00000030315	Vgll4	vestigial like family member 4	0.982347	0.00278882	0.111423
ENSMUSG00000031740	Mmp2	matrix metallopeptidase 2	1.5987	0.00279164	0.111423
ENSMUSG00000025980	Hspd1	heat shock protein 1 (chaperonin)	-0.691588	0.00279715	0.111432
ENSMUSG00000044477	Zfand3	zinc finger, AN1-type domain 3	0.70096	0.00281327	0.111863
ENSMUSG00000075031	H2bc3	H2B clustered histone 3	-1.86366	0.00286594	0.112871
ENSMUSG00000028088	Fmo5	flavin containing monooxygenase 5	1.10828	0.00286811	0.112871
ENSMUSG00000003420	Fcgrt	Fc fragment of IgG receptor and transporter	2.73102	0.00287783	0.112871
ENSMUSG00000069308	H2bc22	H2B clustered histone 22	-1.74733	0.00288704	0.112871
ENSMUSG00000041995	Zbed3	zinc finger, BED type containing 3	1.01318	0.00288754	0.112871
ENSMUSG00000065353	Snora73b	small nucleolar RNA, H/ACA box 73b	-2.35113	0.00288978	0.112871
ENSMUSG00000029484	Anxa3	annexin A3	-1.13009	0.00289049	0.112871
ENSMUSG00000047246	H2bc6	H2B clustered histone 6	-1.69141	0.00289156	0.112871
ENSMUSG00000022020	Naa16	N(alpha)-acetyltransferase 16, NatA auxiliary subunit	-0.793164	0.00289655	0.112871
ENSMUSG00000027962	Vcam1	vascular cell adhesion molecule 1	3.7247	0.00289939	0.112871
ENSMUSG00000026012	Cd28	CD28 antigen	-3.43271	0.00290882	0.112871
ENSMUSG00000077604	Snord1b	small nucleolar RNA, C/D box 1B	-2.61344	0.00290922	0.112871
ENSMUSG00000064748	n-R5s28	nuclear encoded rRNA 5S 28	-5.30041	0.00291296	0.112871
ENSMUSG00000025909	Sntg1	syntrophin, gamma 1	-4.34783	0.00291345	0.112871
ENSMUSG00000025212	Sfxn3	sideroflexin 3	0.862664	0.00292384	0.113066
ENSMUSG00000020900	Myh10	myosin, heavy polypeptide 10, non-muscle	-1.57469	0.00294118	0.113529
ENSMUSG00000046598	Bdh1	3-hydroxybutyrate dehydrogenase, type 1	1.46069	0.0029481	0.113588
ENSMUSG00000085890	NA	NA	2.63635	0.00296083	0.113871
ENSMUSG00000077254	Gm26079	predicted gene, 26079	-2.62928	0.00297228	0.113924
ENSMUSG00000080712	H2bc26	H2B clustered histone 26	-2.84201	0.00297428	0.113924
ENSMUSG00000060565	Gm5591	predicted gene 5591	-9.46248	0.00298217	0.113924
ENSMUSG00000103983	NA	NA	-2.62066	0.00298381	0.113924
ENSMUSG00000001665	Gstt3	glutathione S-transferase, theta 3	1.51479	0.00300022	0.114176
ENSMUSG00000028581	Laptm5	lysosomal-associated protein transmembrane 5	0.633144	0.00300122	0.114176
ENSMUSG00000058441	Panx2	pannexin 2	4.59543	0.00301025	0.114186
ENSMUSG00000118871	Gm23511	predicted gene, 23511	-2.60323	0.00301815	0.114186
ENSMUSG00000055850	Rnf181	ring finger protein 181	0.877661	0.00302435	0.114186
ENSMUSG00000043635	Adamts3	ADAM metallopeptidase with thrombospondin type 1 motif 3	-1.06386	0.00302831	0.114186
ENSMUSG00000053414	Hunk	hormonally upregulated Neu-associated kinase	-5.09123	0.00302853	0.114186
ENSMUSG00000059811	Atl2	atlastin GTPase 2	-0.752095	0.00303937	0.114391
ENSMUSG00000022253	Nadk2	NAD kinase 2, mitochondrial	-0.6872	0.00308015	0.115184
ENSMUSG00000002602	Axl	AXL receptor tyrosine kinase	3.35238	0.00308149	0.115184
ENSMUSG00000064355	NA	NA	-2.94699	0.00309028	0.115184
ENSMUSG00000038235	F11r	F11 receptor	1.4881	0.00309072	0.115184
ENSMUSG00000115311	NA	NA	-9.82834	0.00309186	0.115184
ENSMUSG00000110617	Gm5910	pescadillo homolog pseudogene	-2.61417	0.00309319	0.115184
ENSMUSG00000022817	Itgb5	integrin beta 5	2.00532	0.00310148	0.115248
ENSMUSG00000065228	Gm25789	predicted gene, 25789	-2.39179	0.00310582	0.115248
ENSMUSG00000119287	Gm23686	predicted gene, 23686	-3.03735	0.00311812	0.115502
ENSMUSG00000033436	Armcx2	armadillo repeat containing, X-linked 2	0.844223	0.00313357	0.115871
ENSMUSG00000094920	NA	NA	-10.8726	0.00314967	0.115971
ENSMUSG00000024921	Smarca2	SWI/SNF related, matrix associated, actin dependent regulator of chromatin, subfamily a, member 2	0.728575	0.00315315	0.115971
ENSMUSG00000092746	NA	NA	-2.14019	0.0031636	0.115971
ENSMUSG00000029076	Sdf4	stromal cell derived factor 4	0.56638	0.00316452	0.115971
ENSMUSG00000036896	C1qc	complement component 1, q subcomponent, C chain	3.83155	0.00317098	0.115971
ENSMUSG00000021190	Lgmn	legumain	4.02199	0.00317389	0.115971
ENSMUSG00000101609	Kcnq1ot1	KCNQ1 overlapping transcript 1	-0.978778	0.00317973	0.115971
ENSMUSG00000034786	Gpsm3	G-protein signalling modulator 3 (AGS3-like, C. elegans)	0.786931	0.00318021	0.115971
ENSMUSG00000069305	H4c18	H4 clustered histone 18	-2.21018	0.00319177	0.116192
ENSMUSG00000049907	Rasl11b	RAS-like, family 11, member B	-8.59727	0.0032008	0.11632
ENSMUSG00000022951	Rcan1	regulator of calcineurin 1	1.22806	0.00320745	0.116361
ENSMUSG00000051650	B3gnt2	UDP-GlcNAc:betaGal beta-1,3-N-acetylglucosaminyltransferase 2	-0.699068	0.00321478	0.11639
ENSMUSG00000056529	Ptafr	platelet-activating factor receptor	2.3742	0.00322916	0.11639
ENSMUSG00000054434	Tmem120b	transmembrane protein 120B	-2.47498	0.00323402	0.11639
ENSMUSG00000112495	Cdc5lrt9	cell division cycle 5 like, retrotransposed 9	-10.2544	0.00323437	0.11639
ENSMUSG00000068036	Afdn	afadin, adherens junction formation factor	1.01571	0.00323679	0.11639
ENSMUSG00000021377	Dek	DEK proto-oncogene	-0.57223	0.00324641	0.11639
ENSMUSG00000091844	Ccdc168	coiled-coil domain containing 168	-4.1888	0.00324828	0.11639
ENSMUSG00000028278	Rragd	Ras-related GTP binding D	4.61561	0.00325235	0.11639
ENSMUSG00000108940	NA	NA	-3.24517	0.00326524	0.116391
ENSMUSG00000030154	Klrb1f	killer cell lectin-like receptor subfamily B member 1F	-3.23866	0.00327213	0.116391
ENSMUSG00000096108	Ighv11-2	immunoglobulin heavy variable V11-2	2.84163	0.00327788	0.116391
ENSMUSG00000095253	Zfp799	zinc finger protein 799	0.903826	0.00328586	0.116391
ENSMUSG00000039959	Hip1	huntingtin interacting protein 1	1.22259	0.00328609	0.116391
ENSMUSG00000042340	Ctf1	cardiotrophin 1	4.49999	0.00328942	0.116391
ENSMUSG00000030336	Cd27	CD27 antigen	1.01464	0.00329617	0.116391
ENSMUSG00000001366	Fbxo9	f-box protein 9	0.825404	0.00329649	0.116391
ENSMUSG00000100002	Gm29642	predicted gene 29642	-3.02402	0.00331155	0.116728
ENSMUSG00000007989	Fzd3	frizzled class receptor 3	2.01968	0.00332604	0.11703
ENSMUSG00000087342	Gm12238	predicted gene 12238	-2.2408	0.0033312	0.11703
ENSMUSG00000083773	Gm13394	glyceraldehyde-3-phosphate dehydrogenase pseudogene	-4.16687	0.00334332	0.117169
ENSMUSG00000074521	NA	NA	-2.47512	0.00334627	0.117169
ENSMUSG00000059316	Slc27a4	solute carrier family 27 (fatty acid transporter), member 4	1.10351	0.00335966	0.117444
ENSMUSG00000001946	Esam	endothelial cell-specific adhesion molecule	1.37092	0.00337918	0.117931
ENSMUSG00000077734	Snord83b	small nucleolar RNA, C/D box 83B	-2.29619	0.00340687	0.118665
ENSMUSG00000024480	Ap3s1	adaptor-related protein complex 3, sigma 1 subunit	-0.987905	0.00341147	0.118665
ENSMUSG00000029516	Cit	citron	-0.556916	0.00342111	0.118712
ENSMUSG00000008090	Fgfrl1	fibroblast growth factor receptor-like 1	1.44738	0.00342405	0.118712
ENSMUSG00000014164	Klhl3	kelch-like 3	1.05305	0.00343069	0.118747
ENSMUSG00000065649	Snora74a	small nucleolar RNA, H/ACA box 74A	-2.21245	0.00345335	0.119069
ENSMUSG00000034429	Zfp707	zinc finger protein 707	1.49671	0.0034578	0.119069
ENSMUSG00000029103	Lrpap1	low density lipoprotein receptor-related protein associated protein 1	0.579491	0.00346114	0.119069
ENSMUSG00000048120	Entpd1	ectonucleoside triphosphate diphosphohydrolase 1	2.05476	0.00346769	0.119069
ENSMUSG00000028073	Pear1	platelet endothelial aggregation receptor 1	1.00524	0.00346819	0.119069
ENSMUSG00000019194	Scn1b	sodium channel, voltage-gated, type I, beta	2.00323	0.00347687	0.119173
ENSMUSG00000031245	Hmgn5	high-mobility group nucleosome binding domain 5	-0.798582	0.00348976	0.119421
ENSMUSG00000036606	Plxnb2	plexin B2	1.31896	0.00349582	0.119435
ENSMUSG00002076701	NA	NA	-3.40419	0.00350663	0.119611
ENSMUSG00000031938	4931406C07Rik	RIKEN cDNA 4931406C07 gene	0.871694	0.0035123	0.119611
ENSMUSG00000025889	Snca	synuclein, alpha	-3.75646	0.00352349	0.119799
ENSMUSG00000054034	Tceal5	transcription elongation factor A (SII)-like 5	5.04939	0.00353759	0.120085
ENSMUSG00000040204	Pclaf	PCNA clamp associated factor	-0.963183	0.00355965	0.120639
ENSMUSG00000023993	Treml1	triggering receptor expressed on myeloid cells-like 1	-2.77122	0.00357277	0.120835
ENSMUSG00000032402	Smad3	SMAD family member 3	0.666534	0.00358182	0.120835
ENSMUSG00000005413	Hmox1	heme oxygenase 1	3.07522	0.00358259	0.120835
ENSMUSG00000026211	Obsl1	obscurin-like 1	1.20198	0.00359238	0.120972
ENSMUSG00000065899	Gm24523	predicted gene, 24523	-2.58854	0.00363148	0.121862
ENSMUSG00000037960	Card19	caspase recruitment domain family, member 19	1.13889	0.00363304	0.121862
ENSMUSG00000053644	Aldh7a1	aldehyde dehydrogenase family 7, member A1	0.913374	0.00363613	0.121862
ENSMUSG00000035629	Rubcn	RUN domain and cysteine-rich domain containing, Beclin 1-interacting protein	0.660398	0.00367742	0.122645
ENSMUSG00000032565	Nudt16	nudix hydrolase 16	1.05039	0.00368145	0.122645
ENSMUSG00000025195	Dnmbp	dynamin binding protein	0.856515	0.00368893	0.122645
ENSMUSG00002074950	NA	NA	-2.87064	0.00368956	0.122645
ENSMUSG00000107756	NA	NA	-2.49032	0.00369047	0.122645
ENSMUSG00000040447	Spns2	SPNS lysolipid transporter 2, sphingosine-1-phosphate	0.755754	0.00369917	0.122645
ENSMUSG00000078747	Gm20878	predicted gene, 20878	2.15187	0.00370013	0.122645
ENSMUSG00000057894	Zfp329	zinc finger protein 329	-1.06453	0.0037097	0.122769
ENSMUSG00000044340	Phlpp1	PH domain and leucine rich repeat protein phosphatase 1	1.05837	0.00372323	0.122802
ENSMUSG00000074206	Adh6b	alcohol dehydrogenase 6B (class V)	-8.68773	0.00372967	0.122802
ENSMUSG00000002227	Mov10	Mov10 RISC complex RNA helicase	0.770571	0.00373157	0.122802
ENSMUSG00000029592	Usp30	ubiquitin specific peptidase 30	0.952707	0.00373785	0.122802
ENSMUSG00000027694	NA	NA	3.25184	0.00374084	0.122802
ENSMUSG00000002489	Tiam1	T cell lymphoma invasion and metastasis 1	-0.614351	0.00374559	0.122802
ENSMUSG00000000183	Fgf6	fibroblast growth factor 6	-9.62451	0.00375848	0.123033
ENSMUSG00000035967	Ints6l	integrator complex subunit 6 like	-0.915687	0.00376664	0.12311
ENSMUSG00000022667	Cd200r1	CD200 receptor 1	1.70518	0.00377964	0.123344
ENSMUSG00000040274	Cdk6	cyclin dependent kinase 6	-0.493962	0.00378999	0.123486
ENSMUSG00000026434	Nucks1	nuclear casein kinase and cyclin-dependent kinase substrate 1	-0.468418	0.00379717	0.123486
ENSMUSG00000006930	Hap1	huntingtin-associated protein 1	5.10694	0.00380156	0.123486
ENSMUSG00000038736	Nudcd1	NudC domain containing 1	-1.00229	0.00382515	0.123743
ENSMUSG00000083670	NA	NA	5.64899	0.00382523	0.123743
ENSMUSG00000032400	Zwilch	zwilch kinetochore protein	-0.910806	0.00382703	0.123743
ENSMUSG00000035021	Baz1a	bromodomain adjacent to zinc finger domain 1A	-0.762848	0.00383841	0.123887
ENSMUSG00000001761	Smo	smoothened, frizzled class receptor	0.878404	0.00384322	0.123887
ENSMUSG00000018909	Arrb1	arrestin, beta 1	0.570123	0.00388465	0.125031
ENSMUSG00000069272	H2ac8	H2A clustered histone 8	-1.61043	0.00389106	0.125047
ENSMUSG00000063275	Hacd1	3-hydroxyacyl-CoA dehydratase 1	-1.38618	0.00391927	0.125588
ENSMUSG00002076161	Rn7sk	RNA, 7SK, nuclear	-1.59668	0.0039198	0.125588
ENSMUSG00000036887	C1qa	complement component 1, q subcomponent, alpha polypeptide	4.01415	0.00394924	0.126188
ENSMUSG00000037336	Mfsd2b	MFSD2 lysolipid transporter B, sphingolipid	-1.29054	0.00395193	0.126188
ENSMUSG00000029102	Hgfac	hepatocyte growth factor activator	3.92118	0.00395732	0.126188
ENSMUSG00000090019	Gimap1	GTPase, IMAP family member 1	1.12905	0.00396529	0.126188
ENSMUSG00000003154	Foxj2	forkhead box J2	0.679223	0.00397254	0.126188
ENSMUSG00000041037	Irgq	immunity-related GTPase family, Q	0.815661	0.00397437	0.126188
ENSMUSG00000120092	NA	NA	-2.63663	0.00399512	0.126656
ENSMUSG00000094345	Igkv14-126	immunoglobulin kappa variable 14-126	2.44771	0.00401114	0.126973
ENSMUSG00000026489	Coq8a	coenzyme Q8A	0.923696	0.00402833	0.12724
ENSMUSG00000027222	Pex16	peroxisomal biogenesis factor 16	1.11834	0.00403161	0.12724
ENSMUSG00000119662	Gm57565	predicted gene, 57565	-2.08742	0.00404777	0.127559
ENSMUSG00000009376	Met	met proto-oncogene	-1.4191	0.00406676	0.127739
ENSMUSG00000029322	Plac8	placenta-specific 8	-0.843516	0.00407103	0.127739
ENSMUSG00000045790	Ccdc149	coiled-coil domain containing 149	1.20456	0.00407162	0.127739
ENSMUSG00000027860	Vangl1	VANGL planar cell polarity 1	1.93208	0.00408354	0.127923
ENSMUSG00000119449	Gm25818	predicted gene, 25818	-2.87573	0.00408965	0.127924
ENSMUSG00000036932	Aifm1	apoptosis-inducing factor, mitochondrion-associated 1	-0.619459	0.00409788	0.127992
ENSMUSG00000008845	Cd163	CD163 antigen	3.63636	0.00412036	0.128504
ENSMUSG00000084085	NA	NA	1.7325	0.00417134	0.129342
ENSMUSG00000049866	Arl4c	ADP-ribosylation factor-like 4C	1.37045	0.00417136	0.129342
ENSMUSG00000091455	Otogl	otogelin-like	-3.51681	0.0041734	0.129342
ENSMUSG00000038976	Ppp1r9b	protein phosphatase 1, regulatory subunit 9B	0.571784	0.00418766	0.129342
ENSMUSG00000020914	Top2a	topoisomerase (DNA) II alpha	-0.460484	0.00419371	0.129342
ENSMUSG00000026069	Il1rl1	interleukin 1 receptor-like 1	-2.01567	0.00419618	0.129342
ENSMUSG00000085525	NA	NA	-2.62795	0.00420556	0.129342
ENSMUSG00000053091	Lins1	lines homolog 1	1.22892	0.00420644	0.129342
ENSMUSG00000094335	Igkv1-117	immunoglobulin kappa variable 1-117	10.7108	0.00421757	0.129342
ENSMUSG00000061983	Rps12	ribosomal protein S12	-0.502498	0.00421823	0.129342
ENSMUSG00000054008	Ndst1	N-deacetylase/N-sulfotransferase (heparan glucosaminyl) 1	0.604394	0.00421905	0.129342
ENSMUSG00000003227	Edar	ectodysplasin-A receptor	3.45948	0.00422681	0.129342
ENSMUSG00000033191	Tie1	tyrosine kinase with immunoglobulin-like and EGF-like domains 1	0.929146	0.00422686	0.129342
ENSMUSG00000108095	NA	NA	-1.91638	0.00424545	0.129677
ENSMUSG00000028458	Tesk1	testis specific protein kinase 1	1.00824	0.00425011	0.129677
ENSMUSG00000022360	Atad2	ATPase family, AAA domain containing 2	-0.545474	0.0042587	0.129752
ENSMUSG00000030745	Il21r	interleukin 21 receptor	1.0387	0.00427171	0.129961
ENSMUSG00000028693	Nasp	nuclear autoantigenic sperm protein (histone-binding)	-0.595686	0.00428937	0.130267
ENSMUSG00000018379	Srsf1	serine and arginine-rich splicing factor 1	-0.454171	0.00430482	0.130267
ENSMUSG00000041515	Irf8	interferon regulatory factor 8	-0.874966	0.00430557	0.130267
ENSMUSG00000004070	Hmox2	heme oxygenase 2	0.61476	0.0043104	0.130267
ENSMUSG00000025964	Adam23	a disintegrin and metallopeptidase domain 23	-2.26473	0.0043126	0.130267
ENSMUSG00000119106	Gm23330	predicted gene, 23330	-3.64604	0.00433061	0.130466
ENSMUSG00000032051	Fdx1	ferredoxin 1	-1.42211	0.00433201	0.130466
ENSMUSG00000018102	H2bc4	H2B clustered histone 4	-1.68221	0.00433774	0.130466
ENSMUSG00000078580	Zfp764l1	zinc finger protein 764 like 1	1.44266	0.00437162	0.131298
ENSMUSG00000034220	Gpc1	glypican 1	-1.28776	0.00439231	0.131732
ENSMUSG00000020027	Socs2	suppressor of cytokine signaling 2	3.08296	0.00443921	0.132767
ENSMUSG00000041609	Bicdl1	BICD family like cargo adaptor 1	1.22386	0.0044523	0.132767
ENSMUSG00000039457	Ppl	periplakin	-5.96131	0.00445389	0.132767
ENSMUSG00000019841	Rev3l	REV3 like, DNA directed polymerase zeta catalytic subunit	-0.668555	0.00445704	0.132767
ENSMUSG00000029014	Dnajc2	DnaJ heat shock protein family (Hsp40) member C2	-0.591508	0.00446659	0.132767
ENSMUSG00000046329	Slc25a23	solute carrier family 25 (mitochondrial carrier; phosphate carrier), member 23	0.711843	0.00446871	0.132767
ENSMUSG00000027315	Spint1	serine protease inhibitor, Kunitz type 1	2.08451	0.0044742	0.132767
ENSMUSG00000080396	NA	NA	-2.37019	0.00448605	0.132767
ENSMUSG00000033166	Dis3	DIS3 homolog, exosome endoribonuclease and 3'-5' exoribonuclease	-0.609666	0.00449252	0.132767
ENSMUSG00000024056	Ndc80	NDC80 kinetochore complex component	-0.904566	0.00449544	0.132767
ENSMUSG00000039221	Rpl22l1	ribosomal protein L22 like 1	0.624231	0.004496	0.132767
ENSMUSG00000071540	3425401B19Rik	RIKEN cDNA 3425401B19 gene	-9.55624	0.00450597	0.132812
ENSMUSG00000036002	Atosb	atos homolog B	2.31135	0.00452178	0.132812
ENSMUSG00000074793	Hspa12b	heat shock protein 12B	1.19354	0.00452871	0.132812
ENSMUSG00002076817	NA	NA	-1.88832	0.00453058	0.132812
ENSMUSG00000019856	Fam184a	family with sequence similarity 184, member A	1.31421	0.00453206	0.132812
ENSMUSG00000035901	Dennd5a	DENN domain containing 5A	0.616863	0.00453526	0.132812
ENSMUSG00000024132	Eci1	enoyl-Coenzyme A delta isomerase 1	0.926788	0.00455449	0.133151
ENSMUSG00000038797	Zscan2	zinc finger and SCAN domain containing 2	0.892983	0.00455946	0.133151
ENSMUSG00000066613	Zfp932	zinc finger protein 932	-1.43129	0.00457229	0.133342
ENSMUSG00000069302	H2ac12	H2A clustered histone 12	-1.79282	0.00460153	0.133876
ENSMUSG00000006800	Sulf2	sulfatase 2	2.96971	0.00460839	0.133876
ENSMUSG00000012428	Steap4	STEAP family member 4	-4.70825	0.00461465	0.133876
ENSMUSG00000052479	A330008L17Rik	RIKEN cDNA A330008L17 gene	-8.5367	0.00462865	0.133876
ENSMUSG00000059883	Irak4	interleukin-1 receptor-associated kinase 4	0.87558	0.00464367	0.133876
ENSMUSG00000036053	Fmnl2	formin-like 2	0.793172	0.00464489	0.133876
ENSMUSG00000035621	Midn	midnolin	0.723108	0.00466244	0.133876
ENSMUSG00000046157	Tmem229b	transmembrane protein 229B	-0.650787	0.00466643	0.133876
ENSMUSG00000039304	Tnfsf10	tumor necrosis factor (ligand) superfamily, member 10	0.810746	0.00467259	0.133876
ENSMUSG00000020377	Ltc4s	leukotriene C4 synthase	3.63332	0.00467642	0.133876
ENSMUSG00000022070	Bora	bora, aurora kinase A activator	-0.727168	0.00467857	0.133876
ENSMUSG00000037966	Ninj1	ninjurin 1	0.749487	0.00469415	0.133876
ENSMUSG00000033542	Arhgef5	Rho guanine nucleotide exchange factor 5	0.860794	0.00469609	0.133876
ENSMUSG00000032484	Ngp	neutrophilic granule protein	2.31001	0.00469699	0.133876
ENSMUSG00000029307	Dmp1	dentin matrix protein 1	-6.24835	0.00470685	0.133876
ENSMUSG00000027624	Epb41l1	erythrocyte membrane protein band 4.1 like 1	1.62955	0.00470982	0.133876
ENSMUSG00000096336	Igkv1-135	immunoglobulin kappa variable 1-135	3.32611	0.00471059	0.133876
ENSMUSG00000038872	Zfhx3	zinc finger homeobox 3	0.617097	0.00472576	0.133876
ENSMUSG00000079020	Slc45a4	solute carrier family 45, member 4	0.814532	0.00472774	0.133876
ENSMUSG00000060802	B2m	beta-2 microglobulin	0.485022	0.00473717	0.133876
ENSMUSG00000031712	Il15	interleukin 15	1.01964	0.00473782	0.133876
ENSMUSG00000040591	Cstpp1	centriolar satellite-associated tubulin polyglutamylase complex regulator 1	1.03802	0.00474884	0.133876
ENSMUSG00000055629	B4galnt4	beta-1,4-N-acetyl-galactosaminyl transferase 4	1.01977	0.00474888	0.133876
ENSMUSG00000119546	n-R5s194	nuclear encoded rRNA 5S 194	-3.12514	0.00475131	0.133876
ENSMUSG00000019777	Hdac2	histone deacetylase 2	-0.531583	0.00477427	0.133876
ENSMUSG00002076650	NA	NA	-1.69774	0.00477701	0.133876
ENSMUSG00000040125	Gpr26	G protein-coupled receptor 26	-4.35968	0.00477882	0.133876
ENSMUSG00000004655	Aqp1	aquaporin 1	-1.55589	0.00478041	0.133876
ENSMUSG00000065687	Gm23734	predicted gene, 23734	-2.32856	0.00478506	0.133876
ENSMUSG00000109317	NA	NA	-2.67598	0.00478607	0.133876
ENSMUSG00000039013	Siglecf	sialic acid binding Ig-like lectin F	-1.38741	0.00478717	0.133876
ENSMUSG00000064453	Snord21	small nucleolar RNA, C/D box 21	-2.20996	0.00479404	0.133891
ENSMUSG00000033565	Rbfox2	RNA binding protein, fox-1 homolog (C. elegans) 2	1.57065	0.00482649	0.134619
ENSMUSG00000064548	n-R5s65	nuclear encoded rRNA 5S 65	-3.49874	0.0048443	0.134733
ENSMUSG00000032066	Bco2	beta-carotene oxygenase 2	2.60573	0.00484606	0.134733
ENSMUSG00000117098	NA	NA	1.78404	0.00484972	0.134733
ENSMUSG00000038690	Atp5mf	ATP synthase membrane subunit f	-0.786784	0.00485863	0.134803
ENSMUSG00000030737	Slco2b1	solute carrier organic anion transporter family, member 2b1	3.93305	0.00487529	0.135088
ENSMUSG00000030674	Qprt	quinolinate phosphoribosyltransferase	2.3445	0.0048837	0.135144
ENSMUSG00000007850	Hnrnph1	heterogeneous nuclear ribonucleoprotein H1	-0.509482	0.0049017	0.135322
ENSMUSG00000024044	Epb41l3	erythrocyte membrane protein band 4.1 like 3	1.48578	0.00491045	0.135322
ENSMUSG00000018999	Slc35b4	solute carrier family 35, member B4	0.649358	0.00491181	0.135322
ENSMUSG00000020250	Txnrd1	thioredoxin reductase 1	0.503005	0.00491579	0.135322
ENSMUSG00000066232	Ipo7	importin 7	-0.521155	0.00495104	0.135517
ENSMUSG00000113722	Snhg10	small nucleolar RNA host gene 10	-1.88989	0.0049584	0.135517
ENSMUSG00002075525	NA	NA	-2.71097	0.00495853	0.135517
ENSMUSG00000048038	Ccdc187	coiled-coil domain containing 187	-4.19976	0.00496657	0.135517
ENSMUSG00000037251	Pomk	protein-O-mannose kinase	0.982797	0.00496831	0.135517
ENSMUSG00000036825	Ssx2ip	SSX family member 2 interacting protein	-0.677656	0.00497864	0.135517
ENSMUSG00000026098	Pms1	PMS1 homolog 1, mismatch repair system component	-0.926286	0.00497968	0.135517
ENSMUSG00000024187	Fam234a	family with sequence similarity 234, member A	1.11269	0.00498915	0.135517
ENSMUSG00000024143	Rhoq	ras homolog family member Q	1.44062	0.00499754	0.135517
ENSMUSG00000037525	Bcdin3d	BCDIN3 domain containing	1.17627	0.00500014	0.135517
ENSMUSG00000060261	Gtf2i	general transcription factor II I	0.484511	0.00500418	0.135517
ENSMUSG00000097467	NA	NA	-3.84936	0.00501055	0.135517
ENSMUSG00000103200	NA	NA	-8.67463	0.00501782	0.135517
ENSMUSG00000046179	E2f8	E2F transcription factor 8	-0.627177	0.00502257	0.135517
ENSMUSG00000032407	U2surp	U2 snRNP-associated SURP domain containing	-0.510571	0.00502318	0.135517
ENSMUSG00000115834	NA	NA	-8.18972	0.00503374	0.135517
ENSMUSG00000046080	Clec9a	C-type lectin domain family 9, member a	-1.96419	0.00503501	0.135517
ENSMUSG00000015094	Npdc1	neural proliferation, differentiation and control 1	1.71679	0.00503842	0.135517
ENSMUSG00000048921	Zfp689	zinc finger protein 689	-1.32984	0.00507801	0.136042
ENSMUSG00000038260	Trpm4	transient receptor potential cation channel, subfamily M, member 4	2.04152	0.00508199	0.136042
ENSMUSG00000064387	Snora73a	small nucleolar RNA, H/ACA box 73a	-2.06656	0.00508351	0.136042
ENSMUSG00000061306	Slc38a10	solute carrier family 38, member 10	0.464558	0.00508369	0.136042
ENSMUSG00000006678	Pola1	polymerase (DNA directed), alpha 1	-0.618521	0.00509489	0.136159
ENSMUSG00000020585	Laptm4a	lysosomal-associated protein transmembrane 4A	1.08215	0.00510106	0.136159
ENSMUSG00000105906	Iglc1	immunoglobulin lambda constant 1	2.87465	0.00511755	0.136159
ENSMUSG00000005763	Cd247	CD247 antigen	1.9218	0.00511912	0.136159
ENSMUSG00000087963	Gm25394	predicted gene, 25394	-2.63822	0.00512032	0.136159
ENSMUSG00000038456	Dennd2a	DENN domain containing 2A	2.75355	0.00513689	0.136428
ENSMUSG00000013419	Zbtb47	zinc finger and BTB domain containing 47	2.08503	0.00514971	0.136463
ENSMUSG00000052117	D630039A03Rik	RIKEN cDNA D630039A03 gene	2.24136	0.00516386	0.136463
ENSMUSG00000118837	Rnu2-10	U2 small nuclear RNA 10	-1.83187	0.00517828	0.136463
ENSMUSG00002075987	NA	NA	-1.84229	0.00517911	0.136463
ENSMUSG00000027544	Nfatc2	nuclear factor of activated T cells, cytoplasmic, calcineurin dependent 2	1.27775	0.00517924	0.136463
ENSMUSG00000117442	1810073O08Rik	RIKEN cDNA 1810073O08 gene	1.62511	0.00518455	0.136463
ENSMUSG00000077564	Gm23202	predicted gene, 23202	-2.86294	0.0051858	0.136463
ENSMUSG00000034647	Ankrd12	ankyrin repeat domain 12	-1.06798	0.0051899	0.136463
ENSMUSG00000077575	Gm24888	predicted gene, 24888	-3.25655	0.00521647	0.136618
ENSMUSG00000030339	Ltbr	lymphotoxin B receptor	0.864641	0.00521762	0.136618
ENSMUSG00000033847	Pla2g4c	phospholipase A2, group IVC (cytosolic, calcium-independent)	-4.17438	0.00522174	0.136618
ENSMUSG00000072423	Psmb11	proteasome (prosome, macropain) subunit, beta type, 11	-8.82353	0.00523968	0.136618
ENSMUSG00000061482	H4c4	H4 clustered histone 4	-1.71131	0.00524516	0.136618
ENSMUSG00000040714	Klc3	kinesin light chain 3	2.807	0.00525458	0.136618
ENSMUSG00000061232	H2-K1	histocompatibility 2, K1, K region	0.452193	0.0052565	0.136618
ENSMUSG00000036202	Rif1	replication timing regulatory factor 1	-0.603909	0.00526377	0.136618
ENSMUSG00000002771	Grin2d	glutamate receptor, ionotropic, NMDA2D (epsilon 4)	3.21852	0.00527126	0.136618
ENSMUSG00000047642	D930020B18Rik	RIKEN cDNA D930020B18 gene	-6.57249	0.00527698	0.136618
ENSMUSG00000077611	Gm23946	predicted gene, 23946	-2.0964	0.00527797	0.136618
ENSMUSG00000002983	Relb	avian reticuloendotheliosis viral (v-rel) oncogene related B	1.39531	0.00527836	0.136618
ENSMUSG00000074071	Fam169b	family with sequence similarity 169, member B	1.6293	0.00528072	0.136618
ENSMUSG00000067367	Lyar	Ly1 antibody reactive clone	-0.758448	0.00528641	0.136618
ENSMUSG00000055963	Triqk	triple QxxK/R motif containing	3.24095	0.00530233	0.136862
ENSMUSG00000038256	Bcl9	B cell CLL/lymphoma 9	0.726299	0.00533424	0.137518
ENSMUSG00000041263	Rusc1	RUN and SH3 domain containing 1	0.997166	0.00534208	0.137552
ENSMUSG00000081046	Gm12846	ornithine decarboxylase, structural 1 pseudogene	-5.06022	0.00535637	0.137752
ENSMUSG00000093355	Snora26	small nucleolar RNA, H/ACA box 26	-2.65747	0.00537586	0.138085
ENSMUSG00000037060	Cavin3	caveolae associated 3	1.29973	0.00540222	0.138489
ENSMUSG00000026580	Selp	selectin, platelet	1.29907	0.0054047	0.138489
ENSMUSG00000114193	NA	NA	-1.61285	0.00542055	0.138619
ENSMUSG00002076601	Scarna13	small Cajal body-specific RNA 13	-1.8946	0.00542358	0.138619
ENSMUSG00000118952	n-R5s2	nuclear encoded rRNA 5S 2	-3.64462	0.00543948	0.138619
ENSMUSG00000034850	Tmem127	transmembrane protein 127	0.698247	0.00543977	0.138619
ENSMUSG00000065304	Gm23245	predicted gene, 23245	-2.40625	0.00544262	0.138619
ENSMUSG00000104969	NA	NA	-2.68882	0.00545591	0.138763
ENSMUSG00000021796	Bmpr1a	bone morphogenetic protein receptor, type 1A	4.51216	0.00546362	0.138763
ENSMUSG00000023830	Igf2r	insulin-like growth factor 2 receptor	0.805008	0.00546798	0.138763
ENSMUSG00000088990	Gm22767	predicted gene, 22767	-2.62281	0.00547985	0.138802
ENSMUSG00000015882	Lcorl	ligand dependent nuclear receptor corepressor-like	-0.897251	0.00548268	0.138802
ENSMUSG00000005417	Mprip	myosin phosphatase Rho interacting protein	0.615798	0.00549117	0.138851
ENSMUSG00000106184	NA	NA	-2.67985	0.00550315	0.138987
ENSMUSG00000080365	Gm25776	predicted gene, 25776	-2.00191	0.00551704	0.139013
ENSMUSG00000022768	Ccdc116	coiled-coil domain containing 116	-2.09627	0.00552514	0.139013
ENSMUSG00000081534	Slc48a1	solute carrier family 48 (heme transporter), member 1	1.00475	0.00552704	0.139013
ENSMUSG00000041797	Abca9	ATP-binding cassette, sub-family A member 9	3.27209	0.00553624	0.139013
ENSMUSG00000050071	Bex1	brain expressed X-linked 1	1.09602	0.0055399	0.139013
ENSMUSG00000041237	Pklr	pyruvate kinase liver and red blood cell	-1.72781	0.00554599	0.139013
ENSMUSG00000025555	Farp1	FERM, ARH/RhoGEF and pleckstrin domain protein 1	3.38124	0.00555025	0.139013
ENSMUSG00000047867	Gimap6	GTPase, IMAP family member 6	0.729507	0.00556618	0.139247
ENSMUSG00000118669	Arvcf	armadillo repeat gene deleted in velocardiofacial syndrome	1.19156	0.00560205	0.13992
ENSMUSG00000004266	Ptpn6	protein tyrosine phosphatase, non-receptor type 6	0.49594	0.00562255	0.13992
ENSMUSG00000032525	Nktr	natural killer tumor recognition sequence	-0.518682	0.00562274	0.13992
ENSMUSG00000061991	H2ac10	H2A clustered histone 10	-1.48635	0.00562556	0.13992
ENSMUSG00000030528	Blm	Bloom syndrome, RecQ like helicase	-0.699467	0.00563514	0.13992
ENSMUSG00000000693	Loxl3	lysyl oxidase-like 3	2.71758	0.00563667	0.13992
ENSMUSG00000107577	NA	NA	-9.57697	0.00563948	0.13992
ENSMUSG00000021025	Nfkbia	nuclear factor of kappa light polypeptide gene enhancer in B cells inhibitor, alpha	0.80419	0.00564673	0.139936
ENSMUSG00000109864	Eid3	EP300 interacting inhibitor of differentiation 3	-1.70089	0.00567483	0.140321
ENSMUSG00000031736	Crnde	colorectal neoplasia differentially expressed, non-protein coding	-3.09151	0.0056809	0.140321
ENSMUSG00000051721	Wdcp	WD repeat and coiled coil containing	1.26502	0.00569969	0.140321
ENSMUSG00000048264	Dip2c	disco interacting protein 2 homolog C	1.51943	0.00570655	0.140321
ENSMUSG00000027322	Siglec1	sialic acid binding Ig-like lectin 1, sialoadhesin	3.68386	0.0057072	0.140321
ENSMUSG00000005364	Il5ra	interleukin 5 receptor, alpha	-2.89845	0.00571663	0.140321
ENSMUSG00000069792	Wfdc17	WAP four-disulfide core domain 17	2.17686	0.00572633	0.140321
ENSMUSG00000018774	Cd68	CD68 antigen	3.08348	0.00572837	0.140321
ENSMUSG00002075690	NA	NA	-2.55576	0.00572949	0.140321
ENSMUSG00000039108	Lsm14b	LSM family member 14B	0.66567	0.00574791	0.140321
ENSMUSG00000119426	Gm22129	predicted gene, 22129	-2.39838	0.00575013	0.140321
ENSMUSG00000120864	NA	NA	-5.45917	0.00575941	0.140321
ENSMUSG00000009350	Mpo	myeloperoxidase	-1.04108	0.00576008	0.140321
ENSMUSG00000041134	Cyyr1	cysteine and tyrosine-rich protein 1	2.24144	0.00576636	0.140321
ENSMUSG00000058152	Chsy3	chondroitin sulfate synthase 3	-3.97404	0.00576658	0.140321
ENSMUSG00000030165	Klrd1	killer cell lectin-like receptor, subfamily D, member 1	-9.18885	0.00576942	0.140321
ENSMUSG00000064288	H4c12	H4 clustered histone 12	-1.6985	0.0057813	0.140321
ENSMUSG00000054453	Sytl5	synaptotagmin-like 5	5.38541	0.00578192	0.140321
ENSMUSG00000001211	Agpat3	1-acylglycerol-3-phosphate O-acyltransferase 3	0.827444	0.00583093	0.141265
ENSMUSG00000069270	H2ac6	H2A clustered histone 6	-1.57989	0.0058342	0.141265
ENSMUSG00000117183	Gm20008	zinc finger protein 945 pseudogene	-1.50415	0.00584954	0.141343
ENSMUSG00000103390	NA	NA	-2.50009	0.00585082	0.141343
ENSMUSG00000116145	NA	NA	-2.03185	0.00589038	0.142137
ENSMUSG00000006575	Rundc3a	RUN domain containing 3A	3.50775	0.005905	0.142159
ENSMUSG00000005800	Mmp8	matrix metallopeptidase 8	-3.48939	0.00590631	0.142159
ENSMUSG00000049908	Gja8	gap junction protein, alpha 8	-9.21211	0.00591152	0.142159
ENSMUSG00000022824	Muc13	mucin 13, epithelial transmembrane	0.71506	0.0059519	0.142541
ENSMUSG00000031504	Rab20	RAB20, member RAS oncogene family	2.50431	0.00595413	0.142541
ENSMUSG00000065280	Gm24453	predicted gene, 24453	-2.96685	0.00596184	0.142541
ENSMUSG00000101972	H3c11	H3 clustered histone 11	-1.66602	0.00596206	0.142541
ENSMUSG00000028645	Slc2a1	solute carrier family 2 (facilitated glucose transporter), member 1	1.07565	0.00597164	0.142541
ENSMUSG00000050777	Tmem37	transmembrane protein 37	3.84119	0.00598015	0.142541
ENSMUSG00000020230	Prmt2	protein arginine N-methyltransferase 2	1.88918	0.00599316	0.142541
ENSMUSG00000038366	Lasp1	LIM and SH3 protein 1	0.699577	0.00600492	0.142541
ENSMUSG00000020267	Hint1	histidine triad nucleotide binding protein 1	-0.528852	0.00601089	0.142541
ENSMUSG00000085207	Gm11767	predicted gene 11767	2.69941	0.00601563	0.142541
ENSMUSG00000120536	NA	NA	-9.16616	0.00601957	0.142541
ENSMUSG00000052713	Zfp608	zinc finger protein 608	0.848922	0.00602153	0.142541
ENSMUSG00000038648	Creb3l2	cAMP responsive element binding protein 3-like 2	0.898188	0.00603128	0.142541
ENSMUSG00000015890	Amdhd1	amidohydrolase domain containing 1	3.94647	0.00603406	0.142541
ENSMUSG00000024064	Galnt14	polypeptide N-acetylgalactosaminyltransferase 14	-8.85884	0.00603532	0.142541
ENSMUSG00000119320	Snora70	small nucleolar RNA, H/ACA box 70	-2.47193	0.00603542	0.142541
ENSMUSG00000054057	A930004D18Rik	RIKEN cDNA A930004D18 gene	-3.26252	0.00605126	0.142596
ENSMUSG00000042354	Gnl3	guanine nucleotide binding protein nucleolar 3	-0.73135	0.00605159	0.142596
ENSMUSG00000048108	Tmem72	transmembrane protein 72	-2.92232	0.00606639	0.142596
ENSMUSG00000019578	Ubxn6	UBX domain protein 6	0.774699	0.00607579	0.142596
ENSMUSG00000038264	Sema7a	sema domain, immunoglobulin domain (Ig), and GPI membrane anchor, (semaphorin) 7A	1.66375	0.00607871	0.142596
ENSMUSG00000075091	Or4c125	olfactory receptor family 4 subfamily C member 125	-6.68601	0.00608694	0.142596
ENSMUSG00000021431	Snrnp48	small nuclear ribonucleoprotein 48 (U11/U12)	-0.691434	0.00608707	0.142596
ENSMUSG00000077698	NA	NA	-2.27667	0.00609176	0.142596
ENSMUSG00000003200	Sh3gl1	SH3-domain GRB2-like 1	0.687667	0.00610664	0.142786
ENSMUSG00000029470	P2rx4	purinergic receptor P2X, ligand-gated ion channel 4	1.22374	0.00613446	0.143249
ENSMUSG00000054021	Sirt5	sirtuin 5	1.22679	0.00615388	0.143249
ENSMUSG00000027227	Sord	sorbitol dehydrogenase	0.534922	0.00615505	0.143249
ENSMUSG00000055531	Cpsf6	cleavage and polyadenylation specific factor 6	-0.556145	0.00615806	0.143249
ENSMUSG00000066191	Anks6	ankyrin repeat and sterile alpha motif domain containing 6	2.51796	0.00616038	0.143249
ENSMUSG00000064829	Gm22879	predicted gene, 22879	-3.12959	0.00618836	0.143741
ENSMUSG00000065160	NA	NA	-2.43337	0.00619619	0.143765
ENSMUSG00000029636	Wasf3	WASP family, member 3	-6.14027	0.00621791	0.144111
ENSMUSG00000026288	Inpp5d	inositol polyphosphate-5-phosphatase D	0.501022	0.00623083	0.144207
ENSMUSG00000041431	Ccnb1	cyclin B1	-0.60542	0.00623572	0.144207
ENSMUSG00000103094	NA	NA	-2.33251	0.00624728	0.144282
ENSMUSG00000025758	Plk4	polo like kinase 4	-0.65066	0.00625793	0.144282
ENSMUSG00000025511	Tspan4	tetraspanin 4	0.660639	0.00625947	0.144282
ENSMUSG00000032625	Thsd7a	thrombospondin, type I, domain containing 7A	-4.84898	0.0062968	0.144984
ENSMUSG00000030774	Pak1	p21 (RAC1) activated kinase 1	0.616328	0.00630812	0.145087
ENSMUSG00000041530	Ago1	argonaute RISC catalytic subunit 1	0.53738	0.00632267	0.145263
ENSMUSG00000020882	Cacnb1	calcium channel, voltage-dependent, beta 1 subunit	1.59114	0.00634321	0.145577
ENSMUSG00000115021	Vmn1r173	vomeronasal 1 receptor 173	-8.57839	0.00635719	0.145739
ENSMUSG00000036760	Kcnk9	potassium channel, subfamily K, member 9	-3.54525	0.00636424	0.145742
ENSMUSG00000023809	Rps6ka2	ribosomal protein S6 kinase, polypeptide 2	-1.2704	0.00640776	0.146527
ENSMUSG00000004707	Ly9	lymphocyte antigen 9	0.967359	0.00641354	0.146527
ENSMUSG00000032551	1110059G10Rik	RIKEN cDNA 1110059G10 gene	-1.62602	0.0064193	0.146527
ENSMUSG00000095193	Gm20939	predicted gene, 20939	1.90687	0.00642757	0.146557
ENSMUSG00000046111	Cep295	centrosomal protein 295	-0.635385	0.00643591	0.146589
ENSMUSG00000107061	NA	NA	0.868458	0.00645459	0.146856
ENSMUSG00000020092	Pald1	phosphatase domain containing, paladin 1	1.84704	0.00646517	0.146927
ENSMUSG00000039853	Trim14	tripartite motif-containing 14	0.919836	0.00647165	0.146927
ENSMUSG00000064647	Gm23301	predicted gene, 23301	-2.52185	0.00652543	0.147976
ENSMUSG00000018474	Chd3	chromodomain helicase DNA binding protein 3	0.551066	0.00653186	0.147976
ENSMUSG00000063884	Ptcd3	pentatricopeptide repeat domain 3	-0.661361	0.00654746	0.147998
ENSMUSG00000064220	H2ac18	H2A clustered histone 18	-1.39965	0.00655034	0.147998
ENSMUSG00000040260	Daam2	dishevelled associated activator of morphogenesis 2	-3.03881	0.00656428	0.147998
ENSMUSG00000035776	Cd99l2	CD99 antigen-like 2	0.778915	0.00657553	0.147998
ENSMUSG00000050132	Sarm1	sterile alpha and HEAT/Armadillo motif containing 1	-6.90392	0.00658228	0.147998
ENSMUSG00000037759	Ptger2	prostaglandin E receptor 2 (subtype EP2)	-1.30598	0.00659891	0.147998
ENSMUSG00000030091	Nup210	nucleoporin 210	-0.469948	0.0066051	0.147998
ENSMUSG00000039621	Prex1	phosphatidylinositol-3,4,5-trisphosphate-dependent Rac exchange factor 1	0.508866	0.0066135	0.147998
ENSMUSG00000020483	Dynll2	dynein light chain LC8-type 2	0.642333	0.00662293	0.147998
ENSMUSG00000103286	Gm5850	ribosomal protein L3 pseudogene	-4.7901	0.00664009	0.147998
ENSMUSG00000111617	NA	NA	-2.68256	0.0066404	0.147998
ENSMUSG00000093668	Pou5f2	POU domain class 5, transcription factor 2	-2.82763	0.0066405	0.147998
ENSMUSG00000025225	Nfkb2	nuclear factor of kappa light polypeptide gene enhancer in B cells 2, p49/p100	0.924718	0.00664347	0.147998
ENSMUSG00000032324	Tspan3	tetraspanin 3	0.812511	0.00664642	0.147998
ENSMUSG00000034774	Dsg1c	desmoglein 1 gamma	-8.47358	0.0066524	0.147998
ENSMUSG00000104093	A330015K06Rik	RIKEN cDNA A330015K06 gene	-6.71077	0.00665975	0.147998
ENSMUSG00000002324	Rec8	REC8 meiotic recombination protein	1.10645	0.00666135	0.147998
ENSMUSG00000066894	Vsig10	V-set and immunoglobulin domain containing 10	1.22433	0.00666492	0.147998
ENSMUSG00000015837	Sqstm1	sequestosome 1	0.696646	0.00667095	0.147998
ENSMUSG00000031628	Casp3	caspase 3	-0.731635	0.00667527	0.147998
ENSMUSG00000044390	Tigd3	tigger transposable element derived 3	1.82916	0.00668004	0.147998
ENSMUSG00000026883	Dab2ip	disabled 2 interacting protein	0.732907	0.00668815	0.148023
ENSMUSG00000022584	Ly6c2	lymphocyte antigen 6 family memberC2	-1.11099	0.00670152	0.148076
ENSMUSG00000064816	Gm22357	predicted gene, 22357	-2.34162	0.00670458	0.148076
ENSMUSG00000107498	NA	NA	-8.46963	0.00673844	0.148519
ENSMUSG00000034858	Atosa	atos homolog A	0.678875	0.00673871	0.148519
ENSMUSG00000023868	Pde10a	phosphodiesterase 10A	-1.73781	0.00674791	0.148567
ENSMUSG00000028644	Ermap	erythroblast membrane-associated protein	-2.01106	0.00675499	0.148568
ENSMUSG00000103432	NA	NA	-3.61831	0.00676331	0.148596
ENSMUSG00000094872	Igkv9-120	immunoglobulin kappa chain variable 9-120	3.99852	0.00677676	0.148627
ENSMUSG00000065295	Gm24134	predicted gene, 24134	-2.38382	0.00677881	0.148627
ENSMUSG00000020941	Map3k14	mitogen-activated protein kinase kinase kinase 14	0.595791	0.00679943	0.148896
ENSMUSG00000121557	NA	NA	-4.56691	0.00680519	0.148896
ENSMUSG00000061455	Stx17	syntaxin 17	-0.739102	0.00681374	0.148929
ENSMUSG00000055407	Map6	microtubule-associated protein 6	-3.87866	0.0068225	0.148966
ENSMUSG00000100876	2810454H06Rik	RIKEN cDNA 2810454H06 gene	-2.30005	0.00684006	0.14918
ENSMUSG00000101841	NA	NA	-3.47653	0.00684643	0.14918
ENSMUSG00000044176	Spink10	serine peptidase inhibitor, Kazal type 10	-5.98043	0.00686747	0.149484
ENSMUSG00000031217	Efnb1	ephrin B1	0.998523	0.00689306	0.149887
ENSMUSG00000111824	NA	NA	-4.24887	0.00690165	0.149919
ENSMUSG00000056155	Nanos3	nanos C2HC-type zinc finger 3	8.06246	0.00691231	0.149996
ENSMUSG00000086290	Snhg12	small nucleolar RNA host gene 12	-0.972803	0.00691978	0.150004
ENSMUSG00000080465	Snord94	small nucleolar RNA, C/D box 94	-2.0463	0.00693447	0.150169
ENSMUSG00000025035	Arl3	ADP-ribosylation factor-like 3	0.989218	0.00695008	0.150352
ENSMUSG00000024049	Myom1	myomesin 1	-1.26819	0.0069596	0.150404
ENSMUSG00000066621	Tecpr1	tectonin beta-propeller repeat containing 1	0.720174	0.00698377	0.150646
ENSMUSG00000002565	Scin	scinderin	-2.1002	0.00698649	0.150646
ENSMUSG00000102503	NA	NA	-2.34315	0.0070099	0.150646
ENSMUSG00000022841	Ap2m1	adaptor-related protein complex 2, mu 1 subunit	0.415998	0.00701008	0.150646
ENSMUSG00000106186	NA	NA	-5.30006	0.00701418	0.150646
ENSMUSG00000002799	Jag2	jagged 2	1.10157	0.00701964	0.150646
ENSMUSG00000065640	Snord1c	small nucleolar RNA, C/D box 1C	-2.67559	0.00703729	0.150646
ENSMUSG00000074874	Ctla2b	cytotoxic T lymphocyte-associated protein 2 beta	1.2336	0.00704604	0.150646
ENSMUSG00000015501	Hivep2	human immunodeficiency virus type I enhancer binding protein 2	0.75497	0.00704923	0.150646
ENSMUSG00000021279	Cdc42bpb	CDC42 binding protein kinase beta	1.15996	0.00705104	0.150646
ENSMUSG00000021589	Rhobtb3	Rho-related BTB domain containing 3	0.841797	0.00705693	0.150646
ENSMUSG00000026938	Fcna	ficolin A	3.31911	0.00706122	0.150646
ENSMUSG00000031539	Ap3m2	adaptor-related protein complex 3, mu 2 subunit	1.59239	0.0070652	0.150646
ENSMUSG00000020290	Xpo1	exportin 1	-0.503026	0.00707436	0.150646
ENSMUSG00000023170	Gps2	G protein pathway suppressor 2	0.527351	0.00707782	0.150646
ENSMUSG00000119774	Gm57479	predicted gene, 57479	-3.35209	0.00708794	0.15071
ENSMUSG00000025993	Slc40a1	solute carrier family 40 (iron-regulated transporter), member 1	3.00472	0.00710069	0.150777
ENSMUSG00000101355	H3c10	H3 clustered histone 10	-1.76855	0.00710963	0.150777
ENSMUSG00000097592	NA	NA	-6.10803	0.00711952	0.150777
ENSMUSG00000058927	NA	NA	-2.97146	0.00712278	0.150777
ENSMUSG00000026414	Tnnt2	troponin T2, cardiac	-8.74191	0.00712679	0.150777
ENSMUSG00000054517	Trim65	tripartite motif-containing 65	0.72403	0.00713412	0.150781
ENSMUSG00000109311	AI314278	expressed sequence AI314278	-9.00175	0.00715959	0.151168
ENSMUSG00000041729	Coro2b	coronin, actin binding protein, 2B	1.06576	0.00717917	0.151367
ENSMUSG00000104078	NA	NA	-2.19667	0.00718339	0.151367
ENSMUSG00000006445	Epha2	Eph receptor A2	-2.86303	0.00722754	0.152032
ENSMUSG00000047547	Cltb	clathrin light chain B	0.706458	0.00722932	0.152032
ENSMUSG00000062257	Opcml	opioid binding protein/cell adhesion molecule-like	-8.84662	0.00724502	0.152098
ENSMUSG00000045730	Adrb2	adrenergic receptor, beta 2	1.14428	0.00724688	0.152098
ENSMUSG00000011171	Vipr2	vasoactive intestinal peptide receptor 2	1.19962	0.00725695	0.152158
ENSMUSG00000109510	NA	NA	9.20058	0.00728481	0.152481
ENSMUSG00000038642	Ctss	cathepsin S	1.79651	0.00728709	0.152481
ENSMUSG00000044349	Snhg11	small nucleolar RNA host gene 11	-9.19261	0.00729399	0.152481
ENSMUSG00000065725	Gm26165	predicted gene, 26165	-2.33231	0.0073058	0.152495
ENSMUSG00000004110	Cacna1e	calcium channel, voltage-dependent, R type, alpha 1E subunit	-1.81814	0.00730912	0.152495
ENSMUSG00000003363	Pld3	phospholipase D family member 3	2.68413	0.00732476	0.15257
ENSMUSG00000113206	Gm3742	GLE1 RNA export mediator pseudogene	-9.9857	0.00732716	0.15257
ENSMUSG00000035275	Raver2	ribonucleoprotein, PTB-binding 2	1.46595	0.00737494	0.153413
ENSMUSG00000000915	Hip1r	huntingtin interacting protein 1 related	0.801935	0.00740266	0.153838
ENSMUSG00000021747	Cfap20dc	CFAP20 domain containing	1.90261	0.00741361	0.153914
ENSMUSG00000096982	Redrum	Redrum, erythroid developmental long intergenic non-protein coding transcript	-9.5139	0.00742373	0.153934
ENSMUSG00000022521	Crebbp	CREB binding protein	0.430124	0.00742915	0.153934
ENSMUSG00000079330	Lemd1	LEM domain containing 1	-7.15209	0.00744358	0.153983
ENSMUSG00000026519	Tmem63a	transmembrane protein 63a	0.828862	0.00745131	0.153983
ENSMUSG00000068855	H2ac20	H2A clustered histone 20	-1.52889	0.00745338	0.153983
ENSMUSG00000103254	NA	NA	11.0446	0.0074861	0.154341
ENSMUSG00000020400	Tnip1	TNFAIP3 interacting protein 1	0.524171	0.00748974	0.154341
ENSMUSG00000029456	Acad10	acyl-Coenzyme A dehydrogenase family, member 10	1.09069	0.00749264	0.154341
ENSMUSG00000064337	NA	NA	-0.393552	0.00750211	0.154385
ENSMUSG00000022912	Pros1	protein S (alpha)	-1.85796	0.00753267	0.154864
ENSMUSG00000042506	Usp22	ubiquitin specific peptidase 22	0.655858	0.00754198	0.154904
ENSMUSG00000070780	Rbm47	RNA binding motif protein 47	1.27368	0.00755716	0.155065
ENSMUSG00000015766	Eps8	epidermal growth factor receptor pathway substrate 8	1.11454	0.0075807	0.155133
ENSMUSG00000002325	Irf9	interferon regulatory factor 9	0.537391	0.00758228	0.155133
ENSMUSG00000034452	Slc24a1	solute carrier family 24 (sodium/potassium/calcium exchanger), member 1	-7.95558	0.00758438	0.155133
ENSMUSG00000005057	Sh2b2	SH2B adaptor protein 2	-1.18134	0.00758988	0.155133
ENSMUSG00000032508	Myd88	myeloid differentiation primary response gene 88	0.527086	0.00760677	0.155328
ENSMUSG00000020205	Phlda1	pleckstrin homology like domain, family A, member 1	5.03218	0.00763075	0.155667
ENSMUSG00000120410	NA	NA	-5.28172	0.00764218	0.15575
ENSMUSG00000045817	Zfp36l2	zinc finger protein 36, C3H type-like 2	0.590253	0.00765708	0.155903
ENSMUSG00000056687	Gm11696	predicted gene 11696	1.2986	0.00767536	0.155908
ENSMUSG00000047344	Lancl3	LanC lantibiotic synthetase component C-like 3 (bacterial)	3.0672	0.00767854	0.155908
ENSMUSG00000035547	Capn5	calpain 5	0.941551	0.0076876	0.155908
ENSMUSG00000045294	Insig1	insulin induced gene 1	0.878372	0.00769729	0.155908
ENSMUSG00000021675	F2rl2	coagulation factor II thrombin receptor like 2	-2.06012	0.00769978	0.155908
ENSMUSG00000026198	Abcb6	ATP-binding cassette, sub-family B member 6	-1.42504	0.00770228	0.155908
ENSMUSG00000117499	NA	NA	-1.72024	0.00771113	0.155908
ENSMUSG00000057948	Unc13d	unc-13 homolog D	0.545429	0.00771641	0.155908
ENSMUSG00000065105	Gm26130	predicted gene, 26130	-2.60698	0.00775124	0.156323
ENSMUSG00000017631	Abr	active BCR-related gene	0.571975	0.00775174	0.156323
ENSMUSG00000029817	Tra2a	transformer 2 alpha	-0.574669	0.00776433	0.156428
ENSMUSG00000022421	Nptxr	neuronal pentraxin receptor	2.83639	0.00781138	0.156955
ENSMUSG00000061462	Obscn	obscurin, cytoskeletal calmodulin and titin-interacting RhoGEF	2.23628	0.00781577	0.156955
ENSMUSG00000085067	NA	NA	-7.81404	0.0078245	0.156955
ENSMUSG00000034462	Pkd2	polycystin 2, transient receptor potential cation channel	0.769176	0.00782557	0.156955
ENSMUSG00000037552	Plekhg2	pleckstrin homology domain containing, family G (with RhoGef domain) member 2	0.797653	0.0078277	0.156955
ENSMUSG00000028797	Tmem234	transmembrane protein 234	0.593577	0.00783963	0.157006
ENSMUSG00000064968	Snord47	small nucleolar RNA, C/D box 47	-2.86358	0.00784597	0.157006
ENSMUSG00000077711	NA	NA	-2.58359	0.00785252	0.157006
ENSMUSG00000103694	NA	NA	-6.78489	0.0078765	0.157336
ENSMUSG00000029050	Ski	ski sarcoma viral oncogene homolog (avian)	0.600812	0.00788853	0.157428
ENSMUSG00000120210	NA	NA	-3.93704	0.00792143	0.157873
ENSMUSG00000065107	n-R5s88	nuclear encoded rRNA 5S 88	-4.12707	0.007933	0.157873
ENSMUSG00000105962	NA	NA	-5.98579	0.00794041	0.157873
ENSMUSG00000032278	Paqr5	progestin and adipoQ receptor family member V	1.32373	0.00794077	0.157873
ENSMUSG00000041268	Dmxl2	Dmx-like 2	1.13168	0.00794879	0.157884
ENSMUSG00000120923	NA	NA	-4.32233	0.00796328	0.158008
ENSMUSG00000083772	Gm15566	ribosomal protein L19 pseudogene	-9.67095	0.00797434	0.158008
ENSMUSG00000109640	NA	NA	-2.3284	0.00798898	0.158008
ENSMUSG00000071516	H2ac13	H2A clustered histone 13	-1.69138	0.00800017	0.158008
ENSMUSG00000077192	Snora17	small nucleolar RNA, H/ACA box 17	-2.05283	0.00800328	0.158008
ENSMUSG00000120744	NA	NA	-2.42042	0.00801526	0.158008
ENSMUSG00000031543	Ank1	ankyrin 1, erythroid	-1.76722	0.00801604	0.158008
ENSMUSG00000034731	Dgkh	diacylglycerol kinase, eta	-1.62171	0.00802176	0.158008
ENSMUSG00000120731	NA	NA	-1.28667	0.00802611	0.158008
ENSMUSG00000078896	Zfp965	zinc finger protein 965	-2.46505	0.00802989	0.158008
ENSMUSG00000029528	Pxn	paxillin	0.492758	0.00803739	0.158009
ENSMUSG00000098055	NA	NA	-5.61242	0.00805286	0.158166
ENSMUSG00000033781	Asb13	ankyrin repeat and SOCS box-containing 13	1.08575	0.00806421	0.158241
ENSMUSG00000030217	Art4	ADP-ribosyltransferase 4	1.10442	0.00810863	0.158926
ENSMUSG00000038047	Haus6	HAUS augmin-like complex, subunit 6	-0.638996	0.00811418	0.158926
ENSMUSG00000027115	Kif18a	kinesin family member 18A	-1.01173	0.00812828	0.159018
ENSMUSG00000024120	Lrpprc	leucine-rich PPR-motif containing	-0.485788	0.00813389	0.159018
ENSMUSG00000040314	Ctsg	cathepsin G	-1.02957	0.00816228	0.159423
ENSMUSG00000028656	Cap1	cyclase associated actin cytoskeleton regulatory protein 1	0.446467	0.00816971	0.159423
ENSMUSG00000061353	Cxcl12	C-X-C motif chemokine ligand 12	2.72959	0.00821309	0.159886
ENSMUSG00000093751	Gm3307	high mobility group box 2 pseudogene	-5.88001	0.00821963	0.159886
ENSMUSG00000025899	Alkbh8	alkB homolog 8, tRNA methyltransferase	-0.733374	0.00822233	0.159886
ENSMUSG00000029381	Shroom3	shroom family member 3	4.10415	0.00822377	0.159886
ENSMUSG00000017144	Rnd3	Rho family GTPase 3	-2.17329	0.00824591	0.160169
ENSMUSG00000036644	Tbc1d9b	TBC1 domain family, member 9B	0.451907	0.0082618	0.160259
ENSMUSG00000024672	Ms4a7	membrane-spanning 4-domains, subfamily A, member 7	4.02685	0.00827341	0.160259
ENSMUSG00000097393	D030068K23Rik	RIKEN cDNA D030068K23 gene	-5.27029	0.00828717	0.160259
ENSMUSG00000020605	Hs1bp3	HCLS1 binding protein 3	1.22753	0.00829003	0.160259
ENSMUSG00000044254	Pcsk9	proprotein convertase subtilisin/kexin type 9	4.32	0.00829343	0.160259
ENSMUSG00000002250	Ppard	peroxisome proliferator activator receptor delta	1.02883	0.00829608	0.160259
ENSMUSG00002074947	NA	NA	-2.39571	0.00830417	0.160269
ENSMUSG00000029202	Pds5a	PDS5 cohesin associated factor A	-0.483723	0.00833824	0.160642
ENSMUSG00000024985	Tcf7l2	transcription factor 7 like 2, T cell specific, HMG box	1.24976	0.00833983	0.160642
ENSMUSG00000021573	Tppp	tubulin polymerization promoting protein	4.83228	0.00834633	0.160642
ENSMUSG00000061615	H2ac4	H2A clustered histone 4	-1.4444	0.0083631	0.160705
ENSMUSG00000064795	Gm22423	predicted gene, 22423	-4.55824	0.00836482	0.160705
ENSMUSG00000009739	Pou6f1	POU domain, class 6, transcription factor 1	2.25158	0.00839962	0.161106
ENSMUSG00000051687	Vmn1r73	vomeronasal 1 receptor 73	-8.9262	0.00840094	0.161106
ENSMUSG00000021500	Ddx46	DEAD box helicase 46	-0.54503	0.0084148	0.161209
ENSMUSG00000114797	Nup58	nucleoporin 58	-0.552925	0.00842157	0.161209
ENSMUSG00000032218	Ccnb2	cyclin B2	-0.541695	0.00843222	0.161266
ENSMUSG00000042284	Itga1	integrin alpha 1	-1.70516	0.00844973	0.161304
ENSMUSG00000020773	Trim47	tripartite motif-containing 47	0.918921	0.00845212	0.161304
ENSMUSG00000058709	Egln2	egl-9 family hypoxia-inducible factor 2	0.685192	0.00846236	0.161304
ENSMUSG00000051906	Cd209f	CD209f antigen	5.14869	0.00846474	0.161304
ENSMUSG00000029836	Cbx3	chromobox 3	-0.497354	0.00850344	0.161807
ENSMUSG00000019173	Rab5c	RAB5C, member RAS oncogene family	0.49997	0.00850647	0.161807
ENSMUSG00000024487	Yipf5	Yip1 domain family, member 5	-0.846015	0.00852134	0.161944
ENSMUSG00000106251	NA	NA	-3.02936	0.00853183	0.161997
ENSMUSG00000058799	Nap1l1	nucleosome assembly protein 1-like 1	-0.397872	0.00855516	0.162294
ENSMUSG00000043286	Pnpla1	patatin-like phospholipase domain containing 1	-6.63867	0.00857902	0.162601
ENSMUSG00000022534	Mefv	Mediterranean fever	-1.93439	0.00862456	0.162894
ENSMUSG00000050212	Eva1b	eva-1 homolog B	1.29548	0.00863398	0.162894
ENSMUSG00000104925	NA	NA	-3.09872	0.00863536	0.162894
ENSMUSG00000051627	H1f4	H1.4 linker histone, cluster member	-1.31291	0.00863957	0.162894
ENSMUSG00000114094	NA	NA	-2.30178	0.00864068	0.162894
ENSMUSG00000020232	Hmg20b	high mobility group 20B	0.776081	0.00864075	0.162894
ENSMUSG00000026018	Ica1l	islet cell autoantigen 1-like	-3.81431	0.00865595	0.162904
ENSMUSG00000043671	Dpy19l3	dpy-19 like C-mannosyltransferase 3	0.685981	0.00866205	0.162904
ENSMUSG00000105774	NA	NA	-3.1858	0.00866443	0.162904
ENSMUSG00000038298	Pdzk1	PDZ domain containing 1	4.37579	0.00867243	0.162909
ENSMUSG00000097910	Hdnr	Hand2 downstream lncRNA	-8.25036	0.00868957	0.162964
ENSMUSG00000036905	C1qb	complement component 1, q subcomponent, beta polypeptide	3.43859	0.0086908	0.162964
ENSMUSG00000029186	Pi4k2b	phosphatidylinositol 4-kinase type 2 beta	-0.881658	0.00871538	0.163276
ENSMUSG00000037306	Man1c1	mannosidase, alpha, class 1C, member 1	1.45275	0.00873371	0.163276
ENSMUSG00000038528	Mfsd4b5	major facilitator superfamily domain containing 4B5	-3.9253	0.00873402	0.163276
ENSMUSG00000052336	Cx3cr1	C-X3-C motif chemokine receptor 1	-1.56453	0.00873835	0.163276
ENSMUSG00000087424	5730405O15Rik	RIKEN cDNA 5730405O15 gene	-4.85146	0.00877414	0.1638
ENSMUSG00000075335	4930588K23Rik	RIKEN cDNA 4930588K23 gene	-7.59088	0.00879821	0.164104
ENSMUSG00000021819	Zswim8	zinc finger SWIM-type containing 8	0.665864	0.0088174	0.164263
ENSMUSG00000031791	Tmem38a	transmembrane protein 38A	2.03646	0.00882229	0.164263
ENSMUSG00000059920	4930453N24Rik	RIKEN cDNA 4930453N24 gene	-0.661609	0.00884543	0.164513
ENSMUSG00000025060	Slk	STE20-like kinase	-0.500199	0.00885571	0.164513
ENSMUSG00000030122	Ptms	parathymosin	0.882518	0.0088684	0.164513
ENSMUSG00000070167	Snora57	small nucleolar RNA, H/ACA box 57	-2.10565	0.00887157	0.164513
ENSMUSG00000031877	Ces2g	carboxylesterase 2G	-1.42714	0.00887468	0.164513
ENSMUSG00000034853	Acot11	acyl-CoA thioesterase 11	0.741384	0.00888938	0.164606
ENSMUSG00000023915	Tnfrsf21	tumor necrosis factor receptor superfamily, member 21	0.763909	0.00889533	0.164606
ENSMUSG00000023345	Poc1a	POC1 centriolar protein A	-1.065	0.0089351	0.165198
ENSMUSG00000039450	Dcxr	dicarbonyl L-xylulose reductase	1.27829	0.00898633	0.165999
ENSMUSG00000064755	Gm26328	predicted gene, 26328	-2.51344	0.00901095	0.166213
ENSMUSG00000039630	Hnrnpu	heterogeneous nuclear ribonucleoprotein U	-0.352019	0.00902823	0.166213
ENSMUSG00000040407	Akap9	A kinase anchor protein 9	-0.57195	0.00902897	0.166213
ENSMUSG00000021792	Prxl2a	peroxiredoxin like 2A	0.818828	0.0090506	0.166213
ENSMUSG00000059005	Hnrnpa3	heterogeneous nuclear ribonucleoprotein A3	-0.413385	0.00905419	0.166213
ENSMUSG00000025314	Ptprj	protein tyrosine phosphatase receptor type J	0.938321	0.00905738	0.166213
ENSMUSG00000095864	Vmn1r77	vomeronasal 1 receptor 77	-4.80692	0.00905906	0.166213
ENSMUSG00000003199	Mpnd	MPN domain containing	0.58555	0.00906086	0.166213
ENSMUSG00000015970	Chdh	choline dehydrogenase	-0.597026	0.00908116	0.166441
ENSMUSG00000103625	NA	NA	-4.75089	0.00912054	0.167002
ENSMUSG00000028358	Zfp618	zinc finger protein 618	1.51584	0.00912969	0.167002
ENSMUSG00000013698	Pea15a	proliferation and apoptosis adaptor protein 15A	1.21079	0.0091355	0.167002
ENSMUSG00000024812	Tjp2	tight junction protein 2	0.717809	0.00917339	0.167549
ENSMUSG00000091144	Phf11c	PHD finger protein 11C	-1.90974	0.00920751	0.168013
ENSMUSG00000065041	Gm24044	predicted gene, 24044	-2.173	0.0092147	0.168013
ENSMUSG00000029415	Sdad1	SDA1 domain containing 1	-0.475839	0.00925202	0.168548
ENSMUSG00000055333	Fat2	FAT atypical cadherin 2	3.7403	0.00926342	0.16861
ENSMUSG00000016194	Hsd11b1	hydroxysteroid 11-beta dehydrogenase 1	-1.88119	0.00927808	0.168732
ENSMUSG00000101564	Gm5703	MYB binding protein (P160) 1a pseudogene	-8.36228	0.00931015	0.169127
ENSMUSG00000076937	Iglc2	immunoglobulin lambda constant 2	3.16107	0.00931613	0.169127
ENSMUSG00000018899	Irf1	interferon regulatory factor 1	0.683099	0.00932388	0.169127
ENSMUSG00000046058	Eid2	EP300 interacting inhibitor of differentiation 2	1.31592	0.0093464	0.169312
ENSMUSG00000052565	H1f3	H1.3 linker histone, cluster member	-1.40227	0.00935007	0.169312
ENSMUSG00000049191	Rtl5	retrotransposon Gag like 5	0.626388	0.00937696	0.169573
ENSMUSG00000021610	Clptm1l	CLPTM1-like	0.662816	0.00938897	0.169573
ENSMUSG00000053137	Mapk11	mitogen-activated protein kinase 11	1.59326	0.0093968	0.169573
ENSMUSG00000030084	Plxna1	plexin A1	1.84158	0.00940114	0.169573
ENSMUSG00000060131	Atp8b4	ATPase, class I, type 8B, member 4	-0.838022	0.00940744	0.169573
ENSMUSG00000024940	Ltbp3	latent transforming growth factor beta binding protein 3	0.750485	0.00941268	0.169573
ENSMUSG00000044708	Kcnj10	potassium inwardly-rectifying channel, subfamily J, member 10	3.84946	0.00943124	0.169728
ENSMUSG00000051483	Cbr1	carbonyl reductase 1	0.686043	0.00943739	0.169728
ENSMUSG00000025743	Sdc3	syndecan 3	2.50646	0.00946546	0.170088
ENSMUSG00000094338	H2bc13	H2B clustered histone 13	-1.67733	0.00948506	0.170227
ENSMUSG00000033488	Cryzl2	crystallin zeta like 2	0.915935	0.00949263	0.170227
ENSMUSG00000013089	Etv5	ets variant 5	0.754852	0.00949738	0.170227
ENSMUSG00000037679	Inf2	inverted formin, FH2 and WH2 domain containing	0.668914	0.00954256	0.170811
ENSMUSG00000054115	Skp2	S-phase kinase-associated protein 2	-0.847894	0.00955051	0.170811
ENSMUSG00000008200	Fnbp4	formin binding protein 4	-0.475682	0.00955421	0.170811
ENSMUSG00000110244	Gm2253	ribosomal protein L28 pseudogene	-3.70501	0.00957366	0.170897
ENSMUSG00000103748	NA	NA	-2.91283	0.00959412	0.170897
ENSMUSG00000074734	NA	NA	-8.82437	0.009596	0.170897
ENSMUSG00000032380	Dapk2	death-associated protein kinase 2	-3.10263	0.00959607	0.170897
ENSMUSG00000035215	Lsm7	LSM7 homolog, U6 small nuclear RNA and mRNA degradation associated	-0.621613	0.0095995	0.170897
ENSMUSG00000070369	Itgad	integrin, alpha D	3.59962	0.00964744	0.171606
ENSMUSG00000049044	Rapgef4	Rap guanine nucleotide exchange factor (GEF) 4	1.9502	0.00969836	0.172075
ENSMUSG00000056531	Ccdc18	coiled-coil domain containing 18	-1.4117	0.00971005	0.172075
ENSMUSG00000103567	Pcdhga5	protocadherin gamma subfamily A, 5	4.22687	0.00971184	0.172075
ENSMUSG00000030966	Trim21	tripartite motif-containing 21	0.716936	0.00971268	0.172075
ENSMUSG00000069268	H2bc7	H2B clustered histone 7	-1.75639	0.00975049	0.172075
ENSMUSG00000022884	Eif4a2	eukaryotic translation initiation factor 4A2	-0.682142	0.00976493	0.172075
ENSMUSG00000027763	Mbnl1	muscleblind like splicing regulator 1	-0.439819	0.00977345	0.172075
ENSMUSG00000069303	H2bc24	H2B clustered histone 24	-1.45172	0.00977932	0.172075
ENSMUSG00000020422	Tns3	tensin 3	0.63141	0.00978057	0.172075
ENSMUSG00000022433	Csnk1e	casein kinase 1, epsilon	0.657552	0.00978123	0.172075
ENSMUSG00000026131	Dst	dystonin	1.12511	0.00978997	0.172075
ENSMUSG00000080463	Gm22489	predicted gene, 22489	-2.75307	0.009791	0.172075
ENSMUSG00000011256	Adam19	ADAM metallopeptidase domain 19	-1.30463	0.00979795	0.172075
ENSMUSG00000120608	NA	NA	-2.58686	0.00979807	0.172075
ENSMUSG00000032648	Pygm	muscle glycogen phosphorylase	1.56741	0.0097982	0.172075
ENSMUSG00000103234	NA	NA	-2.38675	0.00980422	0.172075
ENSMUSG00000027953	Slc50a1	solute carrier family 50 (sugar transporter), member 1	0.816046	0.00981714	0.172159
ENSMUSG00000005677	Nr1i3	nuclear receptor subfamily 1, group I, member 3	-4.77852	0.00982896	0.172187
ENSMUSG00000020538	Srebf1	sterol regulatory element binding transcription factor 1	0.435424	0.00984101	0.172187
ENSMUSG00000047501	Cldn4	claudin 4	7.87776	0.00984322	0.172187
ENSMUSG00000115314	NA	NA	-5.02532	0.0098532	0.172219
ENSMUSG00000100235	NA	NA	2.33994	0.00986193	0.172229
ENSMUSG00000029922	Mkrn1	makorin, ring finger protein, 1	0.64236	0.00992131	0.17255
ENSMUSG00000052369	Tmem106c	transmembrane protein 106C	0.64969	0.00992546	0.17255
ENSMUSG00000039783	Kmo	kynurenine 3-monooxygenase	-1.15562	0.00993402	0.17255
ENSMUSG00000040537	Adam22	a disintegrin and metallopeptidase domain 22	1.26529	0.00993889	0.17255
ENSMUSG00000045598	Zfp553	zinc finger protein 553	0.828712	0.00994088	0.17255
ENSMUSG00000032397	Tipin	timeless interacting protein	-0.571677	0.0099471	0.17255
ENSMUSG00000001783	Rtcb	RNA 2',3'-cyclic phosphate and 5'-OH ligase	0.504942	0.00996422	0.17255
ENSMUSG00000031246	Sh3bgrl	SH3-binding domain glutamic acid-rich protein like	-0.566648	0.00996528	0.17255
ENSMUSG00000118706	Snord14d	small nucleolar RNA, C/D box 14D	-2.21994	0.0099671	0.17255
ENSMUSG00000041144	Dnah7b	dynein, axonemal, heavy chain 7B	-3.02683	0.0099755	0.17255
ENSMUSG00000064923	Gm22042	predicted gene, 22042	-2.55349	0.00998704	0.17255
ENSMUSG00000064925	Snora62	small nucleolar RNA, H/ACA box 62	-2.38002	0.00999058	0.17255
ENSMUSG00000031698	Mylk3	myosin light chain kinase 3	-1.97126	0.0100139	0.17255
ENSMUSG00000110679	Rpl10-ps5	ribosomal protein L10, pseudogene 5	-3.36103	0.0100187	0.17255
ENSMUSG00000037206	Islr	immunoglobulin superfamily containing leucine-rich repeat	2.01656	0.0100255	0.17255
ENSMUSG00000120662	NA	NA	-4.10743	0.0100265	0.17255
ENSMUSG00000081792	NA	NA	-3.01965	0.010045	0.17255
ENSMUSG00000033981	Gria2	glutamate receptor, ionotropic, AMPA2 (alpha 2)	-2.80401	0.0100535	0.17255
ENSMUSG00000070372	Capza1	capping actin protein of muscle Z-line subunit alpha 1	-0.527551	0.01006	0.17255
ENSMUSG00000018381	Abi3	ABI family member 3	1.29876	0.010062	0.17255
ENSMUSG00002076288	Snora34	small nucleolar RNA, H/ACA box 34	-2.06709	0.010063	0.17255
ENSMUSG00000022157	Mcpt8	mast cell protease 8	-2.10781	0.0100661	0.17255
ENSMUSG00000028940	Hes2	hes family bHLH transcription factor 2	-8.79037	0.0100719	0.17255
ENSMUSG00000030172	Erc1	ELKS/RAB6-interacting/CAST family member 1	0.587464	0.0100765	0.17255
ENSMUSG00000056724	Nbeal2	neurobeachin-like 2	0.561362	0.0100852	0.17256
ENSMUSG00000028392	Bspry	B-box and SPRY domain containing	3.00867	0.0101096	0.172837
ENSMUSG00000097160	NA	NA	-4.1143	0.01018	0.1739
ENSMUSG00000038005	Hpf1	histone PARylation factor 1	-0.827591	0.0101963	0.174038
ENSMUSG00000003410	Elavl3	ELAV like RNA binding protein 3	-9.23087	0.0102262	0.174407
ENSMUSG00000065878	Snord34	small nucleolar RNA, C/D box 34	-2.57803	0.0102412	0.174472
ENSMUSG00000035824	Tk2	thymidine kinase 2, mitochondrial	0.936736	0.0102476	0.174472
ENSMUSG00000022092	Ppp3cc	protein phosphatase 3, catalytic subunit, gamma isoform	1.35908	0.0102548	0.174472
ENSMUSG00000020053	Igf1	insulin-like growth factor 1	3.51614	0.010275	0.174676
ENSMUSG00000029020	Mfn2	mitofusin 2	0.568636	0.0102937	0.174852
ENSMUSG00000036168	Ccdc38	coiled-coil domain containing 38	-8.85678	0.0103034	0.174877
ENSMUSG00000058740	Kcnt1	potassium channel, subfamily T, member 1	-4.28565	0.0103407	0.175205
ENSMUSG00000103388	NA	NA	-8.21646	0.0103456	0.175205
ENSMUSG00000042404	Dennd4b	DENN domain containing 4B	0.671195	0.0103477	0.175205
ENSMUSG00000023913	Pla2g7	phospholipase A2, group VII (platelet-activating factor acetylhydrolase, plasma)	4.50011	0.0103673	0.175396
ENSMUSG00000095217	H2bc15	H2B clustered histone 15	-1.76062	0.0103923	0.175578
ENSMUSG00000030470	Csrp3	cysteine and glycine-rich protein 3	-1.96122	0.0103946	0.175578
ENSMUSG00000057123	Gja5	gap junction protein, alpha 5	-5.38428	0.0104178	0.175758
ENSMUSG00000021767	Kat6b	K(lysine) acetyltransferase 6B	0.638182	0.0104293	0.175758
ENSMUSG00000026482	Rgl1	ral guanine nucleotide dissociation stimulator,-like 1	1.62655	0.0104421	0.175758
ENSMUSG00000105553	NA	NA	-3.27878	0.0104456	0.175758
ENSMUSG00000051768	Xrcc1	X-ray repair complementing defective repair in Chinese hamster cells 1	0.566616	0.0104507	0.175758
ENSMUSG00000055172	C1ra	complement component 1, r subcomponent A	1.01248	0.0104552	0.175758
ENSMUSG00000114817	NA	NA	-6.36531	0.0105203	0.176267
ENSMUSG00000017747	Ghdc	GH3 domain containing	1.84238	0.0105337	0.176267
ENSMUSG00000030301	Ccdc91	coiled-coil domain containing 91	0.66023	0.0105357	0.176267
ENSMUSG00000063021	H2ac15	H2A clustered histone 15	-1.45057	0.010545	0.176267
ENSMUSG00000028134	Ptbp2	polypyrimidine tract binding protein 2	-0.724705	0.0105469	0.176267
ENSMUSG00000111155	NA	NA	-8.30886	0.0105496	0.176267
ENSMUSG00000045648	Vwc2l	von Willebrand factor C domain-containing protein 2-like	-7.37634	0.0105517	0.176267
ENSMUSG00000117956	NA	NA	-3.79671	0.0105561	0.176267
ENSMUSG00000037762	Slc16a9	solute carrier family 16 (monocarboxylic acid transporters), member 9	2.69744	0.0105611	0.176267
ENSMUSG00000081522	Gm13170	high mobility group box 2 pseudogene	-8.54599	0.010574	0.176267
ENSMUSG00000059456	Ptk2b	PTK2 protein tyrosine kinase 2 beta	0.509877	0.0105865	0.176267
ENSMUSG00000030515	Tars3	threonyl-tRNA synthetase 3	-0.769931	0.0105868	0.176267
ENSMUSG00000030256	Bhlhe41	basic helix-loop-helix family, member e41	2.71863	0.0105988	0.176267
ENSMUSG00000065701	Rny1	RNA, Y1 small cytoplasmic, Ro-associated	-2.11979	0.0106105	0.176267
ENSMUSG00000112391	NA	NA	-4.11395	0.010613	0.176267
ENSMUSG00000038079	Tmem237	transmembrane protein 237	1.0681	0.0106291	0.176267
ENSMUSG00000065678	Gm24261	predicted gene, 24261	-3.58159	0.0106389	0.176267
ENSMUSG00000026009	Icos	inducible T cell co-stimulator	2.33878	0.0106538	0.176267
ENSMUSG00000033177	Tmprss7	transmembrane serine protease 7	-5.9563	0.0106548	0.176267
ENSMUSG00000108120	NA	NA	-3.19504	0.0106602	0.176267
ENSMUSG00000033016	Nfatc1	nuclear factor of activated T cells, cytoplasmic, calcineurin dependent 1	0.536056	0.0106608	0.176267
ENSMUSG00000025203	Scd2	stearoyl-Coenzyme A desaturase 2	0.543348	0.0106724	0.176273
ENSMUSG00000042066	Tmcc2	transmembrane and coiled-coil domains 2	1.00189	0.0106782	0.176273
ENSMUSG00000046844	Vat1l	vesicle amine transport protein 1 like	-5.57478	0.0106936	0.176273
ENSMUSG00000033730	Egr3	early growth response 3	-3.84594	0.0106946	0.176273
ENSMUSG00000021038	Vipas39	VPS33B interacting protein, apical-basolateral polarity regulator, spe-39 homolog	0.663725	0.0107088	0.17637
ENSMUSG00000055401	Fbxo6	F-box protein 6	1.02323	0.010747	0.176456
ENSMUSG00000089673	NA	NA	-4.73516	0.0107556	0.176456
ENSMUSG00000023019	Gpd1	glycerol-3-phosphate dehydrogenase 1 (soluble)	3.45635	0.0107609	0.176456
ENSMUSG00000025578	Cbx8	chromobox 8	1.01582	0.0107643	0.176456
ENSMUSG00000044167	Foxo1	forkhead box O1	0.84512	0.0107648	0.176456
ENSMUSG00000060572	Mfap2	microfibrillar-associated protein 2	8.88208	0.0107792	0.176456
ENSMUSG00000022479	Vdr	vitamin D (1,25-dihydroxyvitamin D3) receptor	0.98841	0.0107793	0.176456
ENSMUSG00000017831	Rab5a	RAB5A, member RAS oncogene family	0.719659	0.0107809	0.176456
ENSMUSG00000026072	Il1r1	interleukin 1 receptor, type I	0.848073	0.0107903	0.176472
ENSMUSG00000082033	NA	NA	-5.20593	0.0108057	0.176587
ENSMUSG00000027408	Cpxm1	carboxypeptidase X, M14 family member 1	1.43411	0.0108261	0.176649
ENSMUSG00000073155	Stmp1	short transmembrane mitochondrial protein 1	1.31086	0.0108391	0.176649
ENSMUSG00000097047	1110020A21Rik	RIKEN cDNA 1110020A21 gene	4.37221	0.0108461	0.176649
ENSMUSG00000021886	Gpr65	G-protein coupled receptor 65	1.01543	0.0108545	0.176649
ENSMUSG00000021257	Angel1	angel homolog 1	1.22652	0.01087	0.176649
ENSMUSG00000032239	Rp9	retinitis pigmentosa 9 (human)	0.509926	0.0108717	0.176649
ENSMUSG00000118310	NA	NA	-8.98846	0.0108743	0.176649
ENSMUSG00000064837	Snora75	small nucleolar RNA, H/ACA box 75	-2.11618	0.0108764	0.176649
ENSMUSG00000037572	Wdhd1	WD repeat and HMG-box DNA binding protein 1	-0.503683	0.0109026	0.176897
ENSMUSG00000032198	Dock6	dedicator of cytokinesis 6	1.29946	0.0109182	0.176897
ENSMUSG00000073792	Alg6	ALG6 alpha-1,3-glucosyltransferase	-1.10265	0.0109265	0.176897
ENSMUSG00000018752	Tnfsfm13	tumor necrosis factor (ligand) superfamily, membrane-bound member 13	2.67227	0.0109373	0.176897
ENSMUSG00000038178	Slc43a2	solute carrier family 43, member 2	1.17946	0.0109492	0.176897
ENSMUSG00000042608	Stk40	serine/threonine kinase 40	0.826548	0.0109612	0.176897
ENSMUSG00000025986	Slc39a10	solute carrier family 39 (zinc transporter), member 10	0.791477	0.0109676	0.176897
ENSMUSG00000114749	NA	NA	-7.7129	0.0109722	0.176897
ENSMUSG00000111815	Gm6018	MAD1 mitotic arrest deficient 1-like 1 pseudogene	-7.50199	0.0109724	0.176897
ENSMUSG00000021714	Cenpk	centromere protein K	-1.32059	0.0109754	0.176897
ENSMUSG00000056445	Hoxaas2	Hoxa cluster antisense RNA 2	-8.5998	0.011005	0.177105
ENSMUSG00000068290	Ddrgk1	DDRGK domain containing 1	0.505063	0.0110054	0.177105
ENSMUSG00000026712	Mrc1	mannose receptor, C type 1	2.98987	0.0110164	0.177105
ENSMUSG00000055435	Maf	MAF bZIP transcription factor	3.61543	0.0110219	0.177105
ENSMUSG00000040652	Oaz2	ornithine decarboxylase antizyme 2	0.682014	0.0110448	0.177339
ENSMUSG00000028439	Fam219a	family with sequence similarity 219, member A	1.55226	0.0110668	0.177556
ENSMUSG00000075316	Scn9a	sodium channel, voltage-gated, type IX, alpha	-6.87056	0.0110798	0.177631
ENSMUSG00000051675	Trim32	tripartite motif-containing 32	0.690056	0.011089	0.177643
ENSMUSG00000070808	Bicra	BRD4 interacting chromatin remodeling complex associated protein	0.789865	0.0111209	0.177965
ENSMUSG00000027715	Ccna2	cyclin A2	-0.584492	0.0111316	0.177965
ENSMUSG00000101698	NA	NA	-8.9188	0.011141	0.177965
ENSMUSG00000023018	Smarcd1	SWI/SNF related, matrix associated, actin dependent regulator of chromatin, subfamily d, member 1	0.713089	0.0111485	0.177965
ENSMUSG00000028378	Ptgr1	prostaglandin reductase 1	-0.889046	0.0111513	0.177965
ENSMUSG00000107633	NA	NA	-1.78507	0.011183	0.178296
ENSMUSG00000101223	NA	NA	-2.69236	0.0111916	0.178296
ENSMUSG00000051985	Igfn1	immunoglobulin-like and fibronectin type III domain containing 1	-3.04656	0.0111973	0.178296
ENSMUSG00000025316	Banp	BTG3 associated nuclear protein	0.801122	0.0112789	0.178785
ENSMUSG00000034639	Setmar	SET domain without mariner transposase fusion	1.92374	0.0112859	0.178785
ENSMUSG00000001576	Ergic1	endoplasmic reticulum-golgi intermediate compartment 1	0.597216	0.0112871	0.178785
ENSMUSG00000083305	NA	NA	-1.94935	0.0113018	0.178785
ENSMUSG00000022986	Krt75	keratin 75	-8.91184	0.0113078	0.178785
ENSMUSG00000035448	Ccr3	C-C motif chemokine receptor 3	3.03155	0.0113173	0.178785
ENSMUSG00000021474	Sfxn1	sideroflexin 1	-0.539647	0.011322	0.178785
ENSMUSG00000032554	Trf	transferrin	1.82336	0.0113284	0.178785
ENSMUSG00000022280	Rnf19a	ring finger protein 19A	-0.81911	0.0113431	0.178785
ENSMUSG00000104479	NA	NA	-2.49988	0.0113476	0.178785
ENSMUSG00000076617	Ighm	immunoglobulin heavy constant mu	2.0451	0.0113529	0.178785
ENSMUSG00000069265	H3c1	H3 clustered histone 1	-1.65403	0.0113531	0.178785
ENSMUSG00000020589	Cyria	CYFIP related Rac1 interactor A	0.967492	0.0113545	0.178785
ENSMUSG00000117062	NA	NA	-8.82663	0.0113582	0.178785
ENSMUSG00000080967	NA	NA	-8.77398	0.0113594	0.178785
ENSMUSG00000014748	Tex261	testis expressed gene 261	0.53538	0.0113635	0.178785
ENSMUSG00000040724	Kcna2	potassium voltage-gated channel, shaker-related subfamily, member 2	3.44584	0.0114201	0.17942
ENSMUSG00000113710	NA	NA	-6.00604	0.0114209	0.17942
ENSMUSG00000026456	Cyb5r1	cytochrome b5 reductase 1	0.68885	0.0114466	0.179586
ENSMUSG00000027203	Dut	deoxyuridine triphosphatase	-0.477218	0.0114484	0.179586
ENSMUSG00000021939	Ctsb	cathepsin B	2.23364	0.0114673	0.179594
ENSMUSG00000030780	Rusf1	RUS family member 1	0.562931	0.0114723	0.179594
ENSMUSG00000096020	NA	NA	14.2697	0.0114745	0.179594
ENSMUSG00000069516	Lyz2	lysozyme 2	1.43592	0.0114854	0.179631
ENSMUSG00000017299	Dnttip1	deoxynucleotidyltransferase, terminal, interacting protein 1	0.799265	0.011536	0.179948
ENSMUSG00000116378	Gcat	glycine C-acetyltransferase (2-amino-3-ketobutyrate-coenzyme A ligase)	8.20337	0.0115365	0.179948
ENSMUSG00000019539	Rcn3	reticulocalbin 3, EF-hand calcium binding domain	0.924222	0.0115742	0.179948
ENSMUSG00000024974	Smc3	structural maintenance of chromosomes 3	-0.520975	0.0115763	0.179948
ENSMUSG00000034708	Grn	granulin	1.31759	0.0115871	0.179948
ENSMUSG00000038175	Mylip	myosin regulatory light chain interacting protein	0.695507	0.0115997	0.179948
ENSMUSG00000097445	NA	NA	-8.24391	0.0116005	0.179948
ENSMUSG00000115022	NA	NA	-9.6516	0.0116014	0.179948
ENSMUSG00000032330	Cox7a2	cytochrome c oxidase subunit 7A2	-0.748634	0.011602	0.179948
ENSMUSG00000025577	Cbx2	chromobox 2	0.94275	0.0116029	0.179948
ENSMUSG00000038902	Pogz	pogo transposable element with ZNF domain	0.463377	0.011607	0.179948
ENSMUSG00000063286	NA	NA	-0.505139	0.0116079	0.179948
ENSMUSG00000022420	Dnal4	dynein, axonemal, light chain 4	0.847017	0.0116181	0.179974
ENSMUSG00000036309	Skp1	S-phase kinase-associated protein 1	0.393824	0.0116306	0.180036
ENSMUSG00000090213	Peds1	plasmanylethanolamine desaturase 1	0.725514	0.0116412	0.180067
ENSMUSG00000032715	Trib3	tribbles pseudokinase 3	1.82752	0.0116656	0.180313
ENSMUSG00000038437	Mllt6	myeloid/lymphoid or mixed-lineage leukemia; translocated to, 6	0.666982	0.0116788	0.180385
ENSMUSG00000096971	4930556M19Rik	RIKEN cDNA 4930556M19 gene	1.58147	0.0116922	0.18046
ENSMUSG00000029177	Cenpa	centromere protein A	-0.609165	0.0117063	0.180546
ENSMUSG00000026234	Ncl	nucleolin	-0.412438	0.0117288	0.180761
ENSMUSG00000033769	Exoc6b	exocyst complex component 6B	0.680333	0.011742	0.180832
ENSMUSG00000047150	Cimip3	ciliary microtubule inner protein 3	3.10861	0.0117611	0.180924
ENSMUSG00000085181	Gm12709	predicted gene 12709	-8.92365	0.0117755	0.180924
ENSMUSG00000043483	Gm6863	nascent polypeptide-associated complex alpha polypeptide pseudogene	-1.09965	0.0117839	0.180924
ENSMUSG00000033712	Ccar2	cell cycle activator and apoptosis regulator 2	0.476876	0.0117917	0.180924
ENSMUSG00000036781	Rps27l	ribosomal protein S27-like	-0.846426	0.011807	0.180924
ENSMUSG00000021356	Irf4	interferon regulatory factor 4	2.43576	0.011809	0.180924
ENSMUSG00000073418	C4b	complement C4B (Chido blood group)	3.28839	0.0118116	0.180924
ENSMUSG00000022200	Golph3	golgi phosphoprotein 3	-0.729522	0.0118181	0.180924
ENSMUSG00000041117	Ccdc8	coiled-coil domain containing 8	0.913768	0.0118251	0.180924
ENSMUSG00000022971	Ifnar2	interferon (alpha and beta) receptor 2	0.542259	0.0118476	0.180949
ENSMUSG00000015854	Cd5l	CD5 antigen-like	3.06533	0.0118522	0.180949
ENSMUSG00000063146	Clip2	CAP-GLY domain containing linker protein 2	0.747944	0.0118566	0.180949
ENSMUSG00000104728	NA	NA	-2.73053	0.011861	0.180949
ENSMUSG00000022244	Amacr	alpha-methylacyl-CoA racemase	1.72769	0.0118969	0.181279
ENSMUSG00000031403	Dkc1	dyskeratosis congenita 1, dyskerin	-0.720875	0.0118998	0.181279
ENSMUSG00000031392	Irak1	interleukin-1 receptor-associated kinase 1	0.470148	0.0119592	0.181945
ENSMUSG00000113847	NA	NA	-3.29295	0.0119608	0.181945
ENSMUSG00000025359	Pmel	premelanosome protein	4.71337	0.0119774	0.182067
ENSMUSG00000052785	Or51h7	olfactory receptor family 51 subfamily H member 7	-9.18845	0.0119928	0.182071
ENSMUSG00000031812	Map1lc3b	microtubule-associated protein 1 light chain 3 beta	0.413443	0.0120033	0.182071
ENSMUSG00000074269	Rec114	REC114 meiotic recombination protein	-9.02085	0.0120035	0.182071
ENSMUSG00000029279	Brdt	bromodomain, testis-specific	2.67736	0.0120408	0.182441
ENSMUSG00000113140	NA	NA	-3.06285	0.0120453	0.182441
ENSMUSG00000039157	Eeig1	estrogen-induced osteoclastogenesis regulator 1	0.814735	0.0120905	0.182805
ENSMUSG00000006281	Tep1	telomerase associated protein 1	0.65821	0.012093	0.182805
ENSMUSG00000028019	Pdgfc	platelet-derived growth factor, C polypeptide	3.74847	0.0120952	0.182805
ENSMUSG00000036775	Decr2	2-4-dienoyl-Coenzyme A reductase 2, peroxisomal	0.976659	0.0121283	0.183173
ENSMUSG00000112779	NA	NA	-6.23922	0.0121519	0.1834
ENSMUSG00000015217	Hmgb3	high mobility group box 3	-0.445821	0.0122005	0.183898
ENSMUSG00000040795	Iqcc	IQ motif containing C	0.811035	0.0122244	0.183898
ENSMUSG00000039671	Zmynd8	zinc finger, MYND-type containing 8	0.424355	0.0122245	0.183898
ENSMUSG00000030162	Olr1	oxidized low density lipoprotein (lectin-like) receptor 1	-1.65733	0.0122261	0.183898
ENSMUSG00000057530	Ece1	endothelin converting enzyme 1	0.562363	0.0122547	0.183898
ENSMUSG00000020593	Lpin1	lipin 1	0.855443	0.012261	0.183898
ENSMUSG00000040327	Cul9	cullin 9	0.714121	0.0122626	0.183898
ENSMUSG00000029925	Tbxas1	thromboxane A synthase 1, platelet	0.799214	0.0122857	0.183898
ENSMUSG00000049037	Clec4a1	C-type lectin domain family 4, member a1	4.48641	0.0122889	0.183898
ENSMUSG00000006526	Stimate	STIM activating enhancer	0.845299	0.0123016	0.183898
ENSMUSG00000026836	Acvr1	activin A receptor, type 1	1.26977	0.0123043	0.183898
ENSMUSG00000057359	NA	NA	-2.06622	0.0123082	0.183898
ENSMUSG00000019362	D8Ertd738e	DNA segment, Chr 8, ERATO Doi 738, expressed	-0.813914	0.0123143	0.183898
ENSMUSG00000104973	NA	NA	-3.7098	0.0123145	0.183898
ENSMUSG00000030403	Vasp	vasodilator-stimulated phosphoprotein	0.493686	0.0123156	0.183898
ENSMUSG00000053310	Nrgn	neurogranin	0.588244	0.0123341	0.184016
ENSMUSG00000035863	Palm	paralemmin	-0.609155	0.0123409	0.184016
ENSMUSG00000038195	Rilp	Rab interacting lysosomal protein	7.2181	0.0123623	0.184204
ENSMUSG00000053617	Sh3pxd2a	SH3 and PX domains 2A	0.744263	0.012391	0.18442
ENSMUSG00000017778	Cox7c	cytochrome c oxidase subunit 7C	-0.858892	0.0124267	0.18442
ENSMUSG00000031592	Pcm1	pericentriolar material 1	-0.576815	0.0124301	0.18442
ENSMUSG00000023048	Prr13	proline rich 13	0.586884	0.0124376	0.18442
ENSMUSG00000012076	Brms1l	breast cancer metastasis-suppressor 1-like	-0.762273	0.0124421	0.18442
ENSMUSG00000058794	Nfe2	nuclear factor, erythroid derived 2	0.5136	0.0124497	0.18442
ENSMUSG00000029823	Luc7l2	LUC7-like 2 (S. cerevisiae)	-0.456564	0.0124719	0.18442
ENSMUSG00000020897	Aurkb	aurora kinase B	-0.582351	0.0124772	0.18442
ENSMUSG00000115667	Gm10389	predicted gene 10389	-4.95084	0.0124775	0.18442
ENSMUSG00000004558	Ndrg2	N-myc downstream regulated gene 2	1.40685	0.0124851	0.18442
ENSMUSG00000035459	Stab2	stabilin 2	4.01983	0.0124858	0.18442
ENSMUSG00000064844	Gm26202	predicted gene, 26202	-2.26879	0.0124873	0.18442
ENSMUSG00002075795	NA	NA	-2.22804	0.012496	0.18442
ENSMUSG00000066235	Pomgnt2	protein O-linked mannose beta 1,4-N-acetylglucosaminyltransferase 2	0.818582	0.0124998	0.18442
ENSMUSG00000113795	NA	NA	-3.79631	0.0125078	0.18442
ENSMUSG00000031530	Dusp4	dual specificity phosphatase 4	1.30265	0.012544	0.184756
ENSMUSG00000002147	Stat6	signal transducer and activator of transcription 6	0.441079	0.0125481	0.184756
ENSMUSG00000120368	NA	NA	-3.20515	0.0125667	0.1848
ENSMUSG00000020160	Meis1	Meis homeobox 1	0.678424	0.0125709	0.1848
ENSMUSG00000061533	Cep128	centrosomal protein 128	-0.54181	0.0125773	0.1848
ENSMUSG00000072618	Gm10384	predicted gene 10384	1.02854	0.0126147	0.18522
ENSMUSG00000055737	Ghr	growth hormone receptor	2.03885	0.0126571	0.185714
ENSMUSG00000118409	Btbd35f5	BTB domain containing 35, family member 5	-6.14426	0.012679	0.185906
ENSMUSG00000073747	Zpld2	zona pellucida like domain containing 2	-9.09715	0.0126903	0.185911
ENSMUSG00000023947	Nfkbie	nuclear factor of kappa light polypeptide gene enhancer in B cells inhibitor, epsilon	0.720825	0.012697	0.185911
ENSMUSG00000002409	Dyrk1b	dual-specificity tyrosine phosphorylation regulated kinase 1b	0.760655	0.0127083	0.185948
ENSMUSG00000006005	Tpr	translocated promoter region, nuclear basket protein	-0.673479	0.0127645	0.186641
ENSMUSG00000103168	Gm30948	predicted gene, 30948	-2.7149	0.0127915	0.186907
ENSMUSG00000063689	H2ac21	H2A clustered histone 21	-1.66386	0.0128175	0.187157
ENSMUSG00000121583	Zftraf1	zinc finger TRAF type containing 1	0.67274	0.0128569	0.187603
ENSMUSG00000030168	Adipor2	adiponectin receptor 2	0.499501	0.0129014	0.188122
ENSMUSG00000073530	Pappa2	pappalysin 2	-4.01183	0.0129236	0.188315
ENSMUSG00000003119	Cdk12	cyclin dependent kinase 12	-0.444757	0.0129982	0.18908
ENSMUSG00000015961	Adss2	adenylosuccinate synthase 2	-0.442232	0.0130025	0.18908
ENSMUSG00000071711	Mpst	mercaptopyruvate sulfurtransferase	0.927055	0.0130029	0.18908
ENSMUSG00000079481	Nhsl2	NHS like 2	-0.960615	0.0130391	0.189228
ENSMUSG00000038855	Itpkb	inositol 1,4,5-trisphosphate 3-kinase B	0.484301	0.0130396	0.189228
ENSMUSG00000039653	Baat	bile acid-Coenzyme A: amino acid N-acyltransferase	-8.6367	0.0130447	0.189228
ENSMUSG00000021815	Mss51	MSS51 mitochondrial translational activator	-2.51382	0.0130554	0.189228
ENSMUSG00000028232	Tmem68	transmembrane protein 68	-1.29065	0.0130662	0.189228
ENSMUSG00000062545	Tlr12	toll-like receptor 12	1.48284	0.013071	0.189228
ENSMUSG00000113889	NA	NA	-4.33795	0.0130758	0.189228
ENSMUSG00000072235	Tuba1a	tubulin, alpha 1A	0.999584	0.0131689	0.190257
ENSMUSG00000009687	Fxyd5	FXYD domain-containing ion transport regulator 5	0.703542	0.0131692	0.190257
ENSMUSG00000103467	NA	NA	2.77184	0.013174	0.190257
ENSMUSG00000010021	Kif19a	kinesin family member 19A	2.47296	0.0132097	0.190509
ENSMUSG00000030199	Etv6	ets variant 6	0.651415	0.0132148	0.190509
ENSMUSG00000054387	Mdm4	transformed mouse 3T3 cell double minute 4	-0.477584	0.0132185	0.190509
ENSMUSG00000030739	Myh14	myosin, heavy polypeptide 14	3.25747	0.0132292	0.190533
ENSMUSG00000059714	Flot1	flotillin 1	0.525026	0.0132446	0.190625
ENSMUSG00000030559	Rab38	RAB38, member RAS oncogene family	0.599066	0.0132796	0.190998
ENSMUSG00000074622	Mafb	MAF bZIP transcription factor B	3.70063	0.0132886	0.190998
ENSMUSG00000031833	Mast3	microtubule associated serine/threonine kinase 3	0.52587	0.0133308	0.191067
ENSMUSG00000097776	NA	NA	8.70147	0.0133323	0.191067
ENSMUSG00000112825	NA	NA	-1.80691	0.0133492	0.191067
ENSMUSG00000000409	Lck	lymphocyte protein tyrosine kinase	1.01587	0.0133532	0.191067
ENSMUSG00000004562	Arhgef40	Rho guanine nucleotide exchange factor 40	0.666937	0.0133627	0.191067
ENSMUSG00000074342	I830077J02Rik	RIKEN cDNA I830077J02 gene	-1.4226	0.0133636	0.191067
ENSMUSG00000018750	Zbtb4	zinc finger and BTB domain containing 4	0.93836	0.0133747	0.191067
ENSMUSG00000030064	Frmd4b	FERM domain containing 4B	1.78449	0.0133913	0.191067
ENSMUSG00000120986	NA	NA	-4.49729	0.0133934	0.191067
ENSMUSG00000075100	Or4c118	olfactory receptor family 4 subfamily C member 118	-9.04681	0.0133934	0.191067
ENSMUSG00000102140	NA	NA	-8.55578	0.0134013	0.191067
ENSMUSG00000025738	Fbxl16	F-box and leucine-rich repeat protein 16	-4.40391	0.013402	0.191067
ENSMUSG00000006932	Ctnnb1	catenin beta 1	0.380997	0.0134121	0.191082
ENSMUSG00000107075	NA	NA	-8.49698	0.0134719	0.191718
ENSMUSG00000049939	Lrrc4	leucine rich repeat containing 4	-3.16888	0.013482	0.191718
ENSMUSG00000033554	Dph5	diphthamide biosynthesis 5	0.624896	0.013484	0.191718
ENSMUSG00000042292	Mrtfa	myocardin related transcription factor A	0.543096	0.0135195	0.192085
ENSMUSG00000030956	Fam53b	family with sequence similarity 53, member B	0.658662	0.013528	0.192085
ENSMUSG00000049932	H2ax	H2A.X variant histone	-0.710751	0.0135516	0.192291
ENSMUSG00000016494	Cd34	CD34 antigen	0.689779	0.0135683	0.192398
ENSMUSG00000052911	Lamb2	laminin, beta 2	1.45953	0.0135873	0.192447
ENSMUSG00000029066	Mrpl20	mitochondrial ribosomal protein L20	-0.711118	0.0135899	0.192447
ENSMUSG00000030319	Cand2	cullin associated and neddylation dissociated 2 (putative)	1.03658	0.0136084	0.192463
ENSMUSG00000087593	Gm16174	predicted gene 16174	7.64084	0.0136093	0.192463
ENSMUSG00000067149	Jchain	immunoglobulin joining chain	2.11256	0.0136297	0.192619
ENSMUSG00000028437	Ubap1	ubiquitin-associated protein 1	0.64923	0.0136424	0.192619
ENSMUSG00000038641	Akr1d1	aldo-keto reductase family 1, member D1	-5.35986	0.0136477	0.192619
ENSMUSG00000062944	Zfp696	zinc finger protein 696	0.877194	0.0136674	0.192768
ENSMUSG00000027520	Zdbf2	zinc finger, DBF-type containing 2	-7.23321	0.0136809	0.192829
ENSMUSG00000117815	NA	NA	-4.0737	0.0137157	0.193191
ENSMUSG00000050148	Ubqln2	ubiquilin 2	0.59614	0.0137248	0.193191
ENSMUSG00000072623	Zfp9	zinc finger protein 9	-7.07112	0.0137499	0.193415
ENSMUSG00000038903	Ccdc68	coiled-coil domain containing 68	-7.85335	0.0138041	0.193816
ENSMUSG00000000901	Mmp11	matrix metallopeptidase 11	2.51337	0.0138113	0.193816
ENSMUSG00000097052	Snora43	small nucleolar RNA, H/ACA box 43	-2.85461	0.0138137	0.193816
ENSMUSG00000027459	Fam110a	family with sequence similarity 110, member A	1.04416	0.0138535	0.193816
ENSMUSG00000018554	Ybx2	Y box protein 2	3.48102	0.013867	0.193816
ENSMUSG00000007891	Ctsd	cathepsin D	1.70345	0.0138701	0.193816
ENSMUSG00000084306	Gm11743	CWC22 spliceosome-associated protein homolog pseudogene	4.85967	0.0138789	0.193816
ENSMUSG00000088185	NA	NA	-1.39838	0.0138862	0.193816
ENSMUSG00000025776	Crispld1	cysteine-rich secretory protein LCCL domain containing 1	0.727663	0.0138883	0.193816
ENSMUSG00000064512	Gm22456	predicted gene, 22456	-2.82674	0.0139054	0.193816
ENSMUSG00000048251	Bcl11b	B cell leukemia/lymphoma 11B	-2.62719	0.0139075	0.193816
ENSMUSG00000054598	9130230L23Rik	RIKEN cDNA 9130230L23 gene	-5.27301	0.0139217	0.193816
ENSMUSG00000029512	Ulk1	unc-51 like kinase 1	0.620913	0.0139256	0.193816
ENSMUSG00000016541	Atxn10	ataxin 10	0.422944	0.0139415	0.193816
ENSMUSG00000021144	Mta1	metastasis associated 1	0.408285	0.0139482	0.193816
ENSMUSG00000021804	Rgr	retinal G protein coupled receptor	-9.26456	0.0139524	0.193816
ENSMUSG00000022911	Arl13b	ADP-ribosylation factor-like 13B	-0.941503	0.0139585	0.193816
ENSMUSG00000102543	Pcdhgc5	protocadherin gamma subfamily C, 5	-1.71433	0.0139664	0.193816
ENSMUSG00000034614	Pik3ip1	phosphoinositide-3-kinase interacting protein 1	0.640493	0.0139704	0.193816
ENSMUSG00000110426	NA	NA	-7.32026	0.0139705	0.193816
ENSMUSG00000046434	Hnrnpa1	heterogeneous nuclear ribonucleoprotein A1	-0.313948	0.0139723	0.193816
ENSMUSG00000026554	Dcaf8	DDB1 and CUL4 associated factor 8	0.497326	0.0139804	0.193816
ENSMUSG00000102594	NA	NA	-1.55211	0.014004	0.194017
ENSMUSG00000053877	Srcap	Snf2-related CREBBP activator protein	0.398048	0.0140318	0.1941
ENSMUSG00000096210	H1f0	H1.0 linker histone	0.686222	0.0140341	0.1941
ENSMUSG00000055546	Timd4	T cell immunoglobulin and mucin domain containing 4	3.8313	0.0140376	0.1941
ENSMUSG00000111884	NA	NA	-4.8248	0.0140541	0.194129
ENSMUSG00000035954	Dock4	dedicator of cytokinesis 4	4.10559	0.0140581	0.194129
ENSMUSG00000028736	Pax7	paired box 7	-3.99355	0.0140695	0.194159
ENSMUSG00000083449	NA	NA	-3.39285	0.014088	0.194287
ENSMUSG00000017929	B4galt5	UDP-Gal:betaGlcNAc beta 1,4-galactosyltransferase, polypeptide 5	0.763442	0.0140989	0.194311
ENSMUSG00000077737	NA	NA	-2.82453	0.0141188	0.194459
ENSMUSG00000084074	NA	NA	-8.41495	0.0141406	0.194493
ENSMUSG00000055805	Fmnl1	formin-like 1	0.684241	0.0141408	0.194493
ENSMUSG00000061878	Sphk1	sphingosine kinase 1	-1.8224	0.0141546	0.194493
ENSMUSG00000027552	E2f5	E2F transcription factor 5	1.27117	0.0141788	0.194493
ENSMUSG00000055675	Kbtbd11	kelch repeat and BTB (POZ) domain containing 11	0.795912	0.0141807	0.194493
ENSMUSG00000020706	Ftsj3	FtsJ RNA 2'-O-methyltransferase 3	-0.512405	0.0141866	0.194493
ENSMUSG00000066640	Fbxl18	F-box and leucine-rich repeat protein 18	0.596722	0.014206	0.194493
ENSMUSG00000056749	Nfil3	nuclear factor, interleukin 3, regulated	-1.15165	0.0142083	0.194493
ENSMUSG00000028381	Ugcg	UDP-glucose ceramide glucosyltransferase	-0.67838	0.0142124	0.194493
ENSMUSG00000117027	NA	NA	-8.29449	0.0142145	0.194493
ENSMUSG00000108840	Gm5320	3-phosphoglycerate dehydrogenase pseudogene	-3.8598	0.0142227	0.194493
ENSMUSG00000046947	Adck2	aarF domain containing kinase 2	0.683185	0.0142449	0.194582
ENSMUSG00000024290	Rock1	Rho-associated coiled-coil containing protein kinase 1	-0.573402	0.0142514	0.194582
ENSMUSG00000026779	Mastl	microtubule associated serine/threonine kinase-like	-0.932421	0.0142568	0.194582
ENSMUSG00000033543	Gtf2a2	general transcription factor II A, 2	-0.591933	0.0143136	0.195126
ENSMUSG00000040097	Flywch1	FLYWCH-type zinc finger 1	0.522718	0.0143151	0.195126
ENSMUSG00000086763	Plxna4os1	plexin A4, opposite strand 1	1.82552	0.0143312	0.195131
ENSMUSG00000025558	Dock9	dedicator of cytokinesis 9	0.773504	0.014334	0.195131
ENSMUSG00000024357	Sil1	SIL1 nucleotide exchange factor	0.777473	0.0143589	0.195242
ENSMUSG00000007950	Abhd8	abhydrolase domain containing 8	0.768697	0.0143607	0.195242
ENSMUSG00000074892	B3galt5	UDP-Gal:betaGlcNAc beta 1,3-galactosyltransferase, polypeptide 5	-4.13417	0.0143791	0.195367
ENSMUSG00000014470	Rnf166	ring finger protein 166	0.641201	0.0144318	0.195665
ENSMUSG00000065104	Gm26128	predicted gene, 26128	-2.13774	0.014433	0.195665
ENSMUSG00000059030	Or14j7	olfactory receptor family 14 subfamily J member 7	-4.55391	0.0144392	0.195665
ENSMUSG00000054871	Tmem158	transmembrane protein 158	1.86002	0.0144397	0.195665
ENSMUSG00000089942	Pira2	paired-Ig-like receptor A2	3.75243	0.0144512	0.195665
ENSMUSG00000062782	Or12j2	olfactory receptor family 12 subfamily J member 2	-8.47241	0.0144789	0.195665
ENSMUSG00000000811	Txnrd3	thioredoxin reductase 3	0.870687	0.0144837	0.195665
ENSMUSG00000048478	Spata33	spermatogenesis associated 33	-1.83145	0.0144848	0.195665
ENSMUSG00000091945	Vmn2r114	vomeronasal 2, receptor 114	-6.65348	0.0144857	0.195665
ENSMUSG00000032860	P2ry2	purinergic receptor P2Y, G-protein coupled 2	0.867389	0.0144996	0.195665
ENSMUSG00000029392	Rilpl1	Rab interacting lysosomal protein-like 1	0.949627	0.0145029	0.195665
ENSMUSG00000090553	Snrpe	small nuclear ribonucleoprotein E	-0.653298	0.0145458	0.195774
ENSMUSG00000059554	Ccdc28a	coiled-coil domain containing 28A	1.07901	0.0145519	0.195774
ENSMUSG00000048756	Foxo3	forkhead box O3	0.468774	0.0145587	0.195774
ENSMUSG00000112734	NA	NA	-1.45842	0.0145716	0.195774
ENSMUSG00000027009	Itga4	integrin alpha 4	-0.420542	0.0145753	0.195774
ENSMUSG00000022742	Cpox	coproporphyrinogen oxidase	-0.989631	0.0145786	0.195774
ENSMUSG00000104150	NA	NA	-6.1504	0.0145851	0.195774
ENSMUSG00000034928	Rnf44	ring finger protein 44	0.550576	0.0145852	0.195774
ENSMUSG00000031786	Drc7	dynein regulatory complex subunit 7	-1.30402	0.014604	0.195901
ENSMUSG00000069729	Arid1b	AT-rich interaction domain 1B	0.421873	0.0146247	0.196011
ENSMUSG00000003166	Dgcr2	DiGeorge syndrome critical region gene 2	0.493407	0.0146307	0.196011
ENSMUSG00000029723	Tsc22d4	Tsc22 domain family, member 4	0.425734	0.0146497	0.196063
ENSMUSG00000036904	Fzd8	frizzled class receptor 8	2.38475	0.0146667	0.196063
ENSMUSG00000031365	Zfp275	zinc finger protein 275	0.60708	0.0146769	0.196063
ENSMUSG00000019080	Mfsd3	major facilitator superfamily domain containing 3	1.8071	0.0146801	0.196063
ENSMUSG00000041935	Rimoc1	RAB7A interacting MON1-CCZ1 complex subunit 1	0.75761	0.0146811	0.196063
ENSMUSG00000015950	Ncf1	neutrophil cytosolic factor 1	-0.674796	0.0146916	0.19608
ENSMUSG00000022272	Myo10	myosin X	1.67315	0.0147055	0.196092
ENSMUSG00000039007	Cpq	carboxypeptidase Q	0.776699	0.0147204	0.196092
ENSMUSG00000054036	Or11m3	olfactory receptor family 11 subfamily M member 3	-3.57342	0.0147251	0.196092
ENSMUSG00000028678	Kif2c	kinesin family member 2C	-0.50657	0.0147297	0.196092
ENSMUSG00000052512	Nav2	neuron navigator 2	0.617071	0.0147546	0.1963
ENSMUSG00000037541	Shank2	SH3 and multiple ankyrin repeat domains 2	-3.13286	0.0147638	0.1963
ENSMUSG00000081730	NA	NA	-2.95011	0.014783	0.196383
ENSMUSG00000112239	Gm17823	transaldolase 1 pseudogene	-2.21184	0.0148236	0.196383
ENSMUSG00000030409	Dmpk	dystrophia myotonica-protein kinase	3.69697	0.0148245	0.196383
ENSMUSG00000112287	NA	NA	-8.11224	0.014826	0.196383
ENSMUSG00000022014	Epsti1	epithelial stromal interaction 1	0.604725	0.0148306	0.196383
ENSMUSG00000080885	Rpl10-ps6	ribosomal protein L10, pseudogene 6	2.65879	0.0148364	0.196383
ENSMUSG00000015947	Fcgr1	Fc receptor, IgG, high affinity I	3.91186	0.0148461	0.196383
ENSMUSG00000034906	Ncaph	non-SMC condensin I complex, subunit H	-0.624261	0.0148538	0.196383
ENSMUSG00000076430	Hus1b	HUS1 checkpoint clamp component B	-4.00258	0.0148598	0.196383
ENSMUSG00000037902	Sirpa	signal-regulatory protein alpha	1.9581	0.0148631	0.196383
ENSMUSG00000024019	Cmtr1	cap methyltransferase 1	0.442992	0.0148933	0.196487
ENSMUSG00000020376	Rnf130	ring finger protein 130	0.447967	0.0148968	0.196487
ENSMUSG00000038535	Zfp280d	zinc finger protein 280D	-0.560271	0.0149138	0.196487
ENSMUSG00000060923	Acyp2	acylphosphatase 2, muscle type	-3.59449	0.0149198	0.196487
ENSMUSG00000064751	Gm26330	predicted gene, 26330	-1.95876	0.0149285	0.196487
ENSMUSG00000085601	Meiosin	meiosis initiator	-2.73202	0.0149448	0.196487
ENSMUSG00000002458	Rgs19	regulator of G-protein signaling 19	0.530709	0.0149718	0.196487
ENSMUSG00000115044	NA	NA	-1.60839	0.014972	0.196487
ENSMUSG00000048497	Mmgt2	membrane magnesium transporter 2	0.804797	0.0149736	0.196487
ENSMUSG00000087335	4930526F13Rik	RIKEN cDNA 4930526F13 gene	-9.39738	0.014979	0.196487
ENSMUSG00000115816	Gm34589	predicted gene, 34589	-2.85553	0.0150025	0.196487
ENSMUSG00000119584	Rn18s	18S ribosomal RNA	-1.14712	0.015006	0.196487
ENSMUSG00000025791	Pgm1	phosphoglucomutase 1	0.549439	0.0150156	0.196487
ENSMUSG00000021068	Nin	ninein	-0.530785	0.0150188	0.196487
ENSMUSG00000117446	NA	NA	1.7341	0.0150296	0.196487
ENSMUSG00000000486	Septin1	septin 1	0.739692	0.015038	0.196487
ENSMUSG00000028703	Lrrc41	leucine rich repeat containing 41	0.574146	0.0150548	0.196487
ENSMUSG00000059336	Slc14a1	solute carrier family 14 (urea transporter), member 1	-0.681878	0.0150561	0.196487
ENSMUSG00000024274	NA	NA	-8.97496	0.015064	0.196487
ENSMUSG00000042745	Id1	inhibitor of DNA binding 1, HLH protein	-3.1434	0.0150649	0.196487
ENSMUSG00000000600	Krit1	KRIT1, ankyrin repeat containing	-0.68256	0.0150846	0.196487
ENSMUSG00000015149	Sirt2	sirtuin 2	0.644746	0.0150874	0.196487
ENSMUSG00000023044	Csad	cysteine sulfinic acid decarboxylase	0.766981	0.0150962	0.196487
ENSMUSG00000040249	Lrp1	low density lipoprotein receptor-related protein 1	2.50186	0.0151	0.196487
ENSMUSG00000102959	NA	NA	-6.11133	0.0151036	0.196487
ENSMUSG00000021597	Slf1	SMC5-SMC6 complex localization factor 1	-0.991802	0.015116	0.1965
ENSMUSG00000004837	Grap	GRB2-related adaptor protein	2.37804	0.0151232	0.1965
ENSMUSG00000053641	Dennd4a	DENN domain containing 4A	-0.752974	0.0151557	0.1968
ENSMUSG00000079442	St6galnac4	ST6 (alpha-N-acetyl-neuraminyl-2,3-beta-galactosyl-1,3)-N-acetylgalactosaminide alpha-2,6-sialyltransferase 4	0.489022	0.0151805	0.196893
ENSMUSG00000020124	Usp15	ubiquitin specific peptidase 15	-0.456951	0.0151913	0.196893
ENSMUSG00000103464	NA	NA	-6.28844	0.0151945	0.196893
ENSMUSG00000032661	Oas3	2'-5' oligoadenylate synthetase 3	0.813795	0.0152061	0.196893
ENSMUSG00000009654	Oit3	oncoprotein induced transcript 3	-6.77149	0.0152095	0.196893
ENSMUSG00000022098	Bmp1	bone morphogenetic protein 1	0.998188	0.015223	0.196902
ENSMUSG00000053113	Socs3	suppressor of cytokine signaling 3	1.76178	0.0152352	0.196902
ENSMUSG00000022103	Gfra2	glial cell line derived neurotrophic factor family receptor alpha 2	2.56758	0.0152381	0.196902
ENSMUSG00000025510	Cd151	CD151 antigen	0.72414	0.0152952	0.19741
ENSMUSG00000038776	Ephx1	epoxide hydrolase 1, microsomal	2.85181	0.0152961	0.19741
ENSMUSG00000036371	Serbp1	serpine1 mRNA binding protein 1	-0.359224	0.0153265	0.197488
ENSMUSG00000031229	Atrx	ATRX, chromatin remodeler	-0.512171	0.0153285	0.197488
ENSMUSG00000025862	Stag2	STAG2 cohesin complex component	-0.38713	0.0153333	0.197488
ENSMUSG00000045225	Or5w19	olfactory receptor family 5 subfamily W member 19	-6.08674	0.0153471	0.197488
ENSMUSG00000028639	Ybx1	Y box protein 1	-0.342112	0.015349	0.197488
ENSMUSG00000000374	Trappc10	trafficking protein particle complex 10	-0.466438	0.0153933	0.197929
ENSMUSG00000026832	Cytip	cytohesin 1 interacting protein	0.518268	0.0154044	0.197929
ENSMUSG00000043909	Trp53bp1	transformation related protein 53 binding protein 1	0.582551	0.0154217	0.197929
ENSMUSG00000031389	Arhgap4	Rho GTPase activating protein 4	0.539829	0.0154267	0.197929
ENSMUSG00000021665	Hexb	hexosaminidase B	1.50632	0.0154301	0.197929
ENSMUSG00000106859	NA	NA	-2.57129	0.0154629	0.197968
ENSMUSG00000065735	Snord80	small nucleolar RNA, C/D box 80	-2.03009	0.0154661	0.197968
ENSMUSG00000022090	Pdlim2	PDZ and LIM domain 2	0.714971	0.0154696	0.197968
ENSMUSG00000052214	Opa3	optic atrophy 3	0.58351	0.0154875	0.197968
ENSMUSG00000031431	Tsc22d3	TSC22 domain family, member 3	0.674289	0.0155	0.197968
ENSMUSG00000036442	Thap11	THAP domain containing 11	0.951698	0.0155114	0.197968
ENSMUSG00000019817	Plagl1	pleiomorphic adenoma gene-like 1	-8.45151	0.0155154	0.197968
ENSMUSG00000038039	Gcc2	GRIP and coiled-coil domain containing 2	-0.902155	0.0155205	0.197968
ENSMUSG00000052688	Rab7b	RAB7B, member RAS oncogene family	-1.32024	0.0155209	0.197968
ENSMUSG00000055960	Skint4	selection and upkeep of intraepithelial T cells 4	-8.22869	0.0155269	0.197968
ENSMUSG00000028445	Enho	energy homeostasis associated	3.18053	0.0155502	0.198145
ENSMUSG00000097180	2700038G22Rik	RIKEN cDNA 2700038G22 gene	-1.27322	0.0155815	0.198424
ENSMUSG00000020654	Adcy3	adenylate cyclase 3	1.73658	0.0155943	0.198468
ENSMUSG00000043505	Gimap5	GTPase, IMAP family member 5	1.02471	0.0156342	0.198855
ENSMUSG00000092103	Gm17039	predicted gene 17039	-8.16219	0.0157373	0.199759
ENSMUSG00000065862	Gm24029	predicted gene, 24029	-2.27753	0.0157417	0.199759
ENSMUSG00000062515	Fabp4	fatty acid binding protein 4, adipocyte	4.26286	0.0157517	0.199759
ENSMUSG00000109675	Nxpe1-ps	neurexophilin and PC-esterase domain family, member 1, pseudogene	-6.09128	0.0157651	0.199759
ENSMUSG00000034361	Cpne2	copine II	0.468964	0.0157753	0.199759
ENSMUSG00000062760	Shisal1	shisa like 1	-3.13569	0.0157812	0.199759
ENSMUSG00000019966	Kitl	kit ligand	3.50634	0.0157819	0.199759
ENSMUSG00000109393	NA	NA	-5.80045	0.0157955	0.199759
ENSMUSG00000026509	Capn2	calpain 2	0.98533	0.0157972	0.199759
ENSMUSG00000092680	Snord55	small nucleolar RNA, C/D box 55	-2.08956	0.0157998	0.199759
ENSMUSG00000110834	NA	NA	-2.04023	0.0158161	0.199775
ENSMUSG00000038527	C1rl	complement component 1, r subcomponent-like	1.20001	0.0158264	0.199775
ENSMUSG00000040283	Btnl9	butyrophilin-like 9	-1.22481	0.0158295	0.199775
ENSMUSG00000020097	Sgpl1	sphingosine phosphate lyase 1	0.976325	0.0158767	0.200252
ENSMUSG00000020700	Map3k3	mitogen-activated protein kinase kinase kinase 3	0.563949	0.0158935	0.200336
ENSMUSG00000060601	Nr1h2	nuclear receptor subfamily 1, group H, member 2	0.4363	0.0159128	0.200336
ENSMUSG00000053963	Stum	mechanosensory transduction mediator	-6.33326	0.0159159	0.200336
ENSMUSG00000053559	Smagp	small cell adhesion glycoprotein	3.17304	0.015931	0.200336
ENSMUSG00000042487	Leo1	Leo1, Paf1/RNA polymerase II complex component	-0.563046	0.0159344	0.200336
ENSMUSG00000104960	Snhg8	small nucleolar RNA host gene 8	-0.856257	0.0159403	0.200336
ENSMUSG00000054717	Hmgb2	high mobility group box 2	-0.445643	0.0159678	0.200561
ENSMUSG00000001995	Sipa1l2	signal-induced proliferation-associated 1 like 2	1.12375	0.0159805	0.200602
ENSMUSG00000040675	Mthfd1l	methylenetetrahydrofolate dehydrogenase (NADP+ dependent) 1-like	-0.459243	0.0160025	0.200727
ENSMUSG00000027198	Ext2	exostosin glycosyltransferase 2	0.476435	0.0160095	0.200727
ENSMUSG00000033880	Lgals3bp	lectin, galactoside-binding, soluble, 3 binding protein	0.791343	0.0160205	0.200746
ENSMUSG00000055932	Fto	FTO alpha-ketoglutarate dependent dioxygenase	0.450046	0.0160316	0.200765
ENSMUSG00000047388	Atmin	ATM interactor	0.668104	0.0160672	0.201093
ENSMUSG00000051397	Tacstd2	tumor-associated calcium signal transducer 2	0.934617	0.0160896	0.201253
ENSMUSG00000116120	NA	NA	-7.11902	0.0160992	0.201255
ENSMUSG00000025504	Eps8l2	EPS8-like 2	2.16901	0.0161154	0.201338
ENSMUSG00000117814	NA	NA	-2.36269	0.0161621	0.201373
ENSMUSG00000110710	NA	NA	-8.95203	0.016168	0.201373
ENSMUSG00000086370	Ftx	Ftx transcript, Xist regulator, non-protein coding	-0.684605	0.016181	0.201373
ENSMUSG00000116812	Gm2792	tubby like protein 4 pseudogene	-9.29057	0.0161906	0.201373
ENSMUSG00000050989	Selenon	selenoprotein N	0.643803	0.0161973	0.201373
ENSMUSG00000056692	Ilrun	inflammation and lipid regulator with UBA-like and NBR1-like domains	0.427732	0.0161999	0.201373
ENSMUSG00002075637	NA	NA	-2.8167	0.0162051	0.201373
ENSMUSG00000038888	Ctu1	cytosolic thiouridylase subunit 1	1.11344	0.0162064	0.201373
ENSMUSG00000120539	NA	NA	-1.47475	0.0162086	0.201373
ENSMUSG00000077426	Gm26387	predicted gene, 26387	-3.86256	0.0162231	0.201373
ENSMUSG00000004359	Spic	Spi-C transcription factor (Spi-1/PU.1 related)	3.43692	0.0162231	0.201373
ENSMUSG00000021270	Hsp90aa1	heat shock protein 90, alpha (cytosolic), class A member 1	-0.559641	0.0162394	0.201457
ENSMUSG00000028618	Tmem59	transmembrane protein 59	0.431071	0.016259	0.201498
ENSMUSG00000028874	Fgr	FGR proto-oncogene, Src family tyrosine kinase	2.39075	0.016271	0.201498
ENSMUSG00000032204	Aqp9	aquaporin 9	0.686748	0.0162714	0.201498
ENSMUSG00000051367	Six1	sine oculis-related homeobox 1	-4.01126	0.0162853	0.201552
ENSMUSG00000036181	H1f2	H1.2 linker histone, cluster member	-1.21627	0.0163258	0.201881
ENSMUSG00000034255	Arhgap27	Rho GTPase activating protein 27	0.693081	0.016331	0.201881
ENSMUSG00000089728	Clec2f	C-type lectin domain family 2, member f	-6.0952	0.0163618	0.202042
ENSMUSG00000119325	Gm26204	predicted gene, 26204	-2.38349	0.0163675	0.202042
ENSMUSG00000028411	Aptx	aprataxin	0.721695	0.0163727	0.202042
ENSMUSG00000030865	Chp2	calcineurin-like EF hand protein 2	3.91757	0.0164023	0.202167
ENSMUSG00000038605	Samd10	sterile alpha motif domain containing 10	1.37809	0.0164026	0.202167
ENSMUSG00000109069	Gm2734	ribosomal protein L7-like 1 pseudogene	-8.14562	0.0164115	0.202167
ENSMUSG00000034480	Diaph2	diaphanous related formin 2	-0.871014	0.0164392	0.202389
ENSMUSG00000014905	Dnajb9	DnaJ heat shock protein family (Hsp40) member B9	0.718228	0.0164685	0.202632
ENSMUSG00000043770	NA	NA	-2.40923	0.0165167	0.203107
ENSMUSG00000120906	NA	NA	-1.9428	0.016551	0.20318
ENSMUSG00000031333	Abcb7	ATP-binding cassette, sub-family B member 7	-0.635013	0.016559	0.20318
ENSMUSG00000021814	Anxa7	annexin A7	0.511572	0.0165616	0.20318
ENSMUSG00000033909	Usp36	ubiquitin specific peptidase 36	0.599456	0.016566	0.20318
ENSMUSG00000022477	Aco2	aconitase 2, mitochondrial	0.367113	0.0165708	0.20318
ENSMUSG00000019487	Trip10	thyroid hormone receptor interactor 10	0.828915	0.0166093	0.203534
ENSMUSG00000045975	C2cd2	C2 calcium-dependent domain containing 2	0.80384	0.0166354	0.203735
ENSMUSG00000046351	Zfp322a	zinc finger protein 322A	-0.735379	0.0166697	0.204037
ENSMUSG00000049106	Dcaf5	DDB1 and CUL4 associated factor 5	0.520905	0.0166896	0.204162
ENSMUSG00000030924	Rexo5	RNA exonuclease 5	-0.984678	0.0167205	0.20438
ENSMUSG00000106557	NA	NA	-4.72509	0.0167268	0.20438
ENSMUSG00000020865	Abcc3	ATP-binding cassette, sub-family C member 3	2.6126	0.0167484	0.204466
ENSMUSG00000103701	NA	NA	-8.82289	0.0167532	0.204466
ENSMUSG00000035623	Rsf1	remodeling and spacing factor 1	-0.451589	0.0167907	0.204638
ENSMUSG00000030727	Rabep2	rabaptin, RAB GTPase binding effector protein 2	0.656685	0.0167913	0.204638
ENSMUSG00000033467	Crlf2	cytokine receptor-like factor 2	0.742524	0.0167963	0.204638
ENSMUSG00000043140	Tmem186	transmembrane protein 186	0.855826	0.0168173	0.204775
ENSMUSG00000021876	Rnase4	ribonuclease, RNase A family 4	3.16782	0.0168282	0.20479
ENSMUSG00000036646	Man1b1	mannosidase, alpha, class 1B, member 1	0.533878	0.0168497	0.204933
ENSMUSG00000049807	Arhgap23	Rho GTPase activating protein 23	0.522546	0.0168657	0.20501
ENSMUSG00000055302	Mrfap1	Morf4 family associated protein 1	0.361828	0.0168946	0.205243
ENSMUSG00000119873	Gm24497	predicted gene, 24497	-2.0568	0.0169406	0.205635
ENSMUSG00000040265	Dnm3	dynamin 3	-3.31116	0.0169536	0.205635
ENSMUSG00000034266	Batf	basic leucine zipper transcription factor, ATF-like	0.753418	0.0169561	0.205635
ENSMUSG00000021823	Vcl	vinculin	-0.490718	0.0169799	0.205806
ENSMUSG00002076138	n-TStga2	nuclear encoded tRNA serine 2 (anticodon TGA)	-3.03313	0.0170066	0.206011
ENSMUSG00000015143	Actn1	actinin, alpha 1	1.59441	0.0170258	0.206019
ENSMUSG00000021313	Ryr2	ryanodine receptor 2, cardiac	-5.35799	0.0170427	0.206019
ENSMUSG00000024853	Sf3b2	splicing factor 3b, subunit 2	0.411118	0.0170459	0.206019
ENSMUSG00000112090	NA	NA	-4.89087	0.0170463	0.206019
ENSMUSG00000029556	Hnf1a	HNF1 homeobox A	-7.51691	0.0170754	0.206199
ENSMUSG00000064382	Gm26447	predicted gene, 26447	-1.81298	0.0170807	0.206199
ENSMUSG00000047205	Dusp18	dual specificity phosphatase 18	1.65977	0.017098	0.206283
ENSMUSG00000038520	Tbc1d17	TBC1 domain family, member 17	0.538017	0.017118	0.206283
ENSMUSG00000045624	Esf1	ESF1 nucleolar pre-rRNA processing protein homolog	-0.648558	0.0171193	0.206283
ENSMUSG00000064373	Selenop	selenoprotein P	2.04077	0.0171366	0.206283
ENSMUSG00000114016	NA	NA	-2.01466	0.0171415	0.206283
ENSMUSG00000015599	Ttbk1	tau tubulin kinase 1	1.80302	0.0171463	0.206283
ENSMUSG00000064280	Ccdc146	coiled-coil domain containing 146	-7.96875	0.0171645	0.206309
ENSMUSG00000047879	Usp14	ubiquitin specific peptidase 14	-0.631789	0.0171682	0.206309
ENSMUSG00000037098	Rab11fip3	RAB11 family interacting protein 3 (class II)	0.804467	0.017178	0.206309
ENSMUSG00000004626	Stxbp2	syntaxin binding protein 2	0.435331	0.0171875	0.206309
ENSMUSG00000023572	Ccndbp1	cyclin D-type binding-protein 1	0.607976	0.0172163	0.206537
ENSMUSG00000049892	Rasd1	RAS, dexamethasone-induced 1	3.8515	0.0172506	0.206781
ENSMUSG00000103522	NA	NA	-3.54401	0.0172654	0.206781
ENSMUSG00000077221	Snord67	small nucleolar RNA, C/D box 67	-3.13062	0.0172908	0.206781
ENSMUSG00000094194	NA	NA	-3.50709	0.0172955	0.206781
ENSMUSG00000108599	NA	NA	-2.18442	0.0173118	0.206781
ENSMUSG00000094721	Or5b108	olfactory receptor family 5 subfamily B member 108	-8.30966	0.0173524	0.206781
ENSMUSG00000108563	NA	NA	-3.75699	0.0173627	0.206781
ENSMUSG00000007039	Ddah2	DDAH family member 2, ADMA independent	0.978855	0.017364	0.206781
ENSMUSG00000075012	Fjx1	four jointed box 1	8.91002	0.017366	0.206781
ENSMUSG00000066026	Dhrs3	dehydrogenase/reductase 3	0.748094	0.0173796	0.206781
ENSMUSG00000061132	Blnk	B cell linker	1.67728	0.0173853	0.206781
ENSMUSG00000000782	Tcf7	transcription factor 7, T cell specific	-1.76922	0.017386	0.206781
ENSMUSG00000065219	Snord32a	small nucleolar RNA, C/D box 32A	-1.96291	0.0173936	0.206781
ENSMUSG00000077212	NA	NA	-2.89545	0.0174007	0.206781
ENSMUSG00000002455	Prpf6	pre-mRNA splicing factor 6	0.498435	0.0174027	0.206781
ENSMUSG00000038387	Rras	related RAS viral (r-ras) oncogene	1.56952	0.0174033	0.206781
ENSMUSG00000059810	Rgs3	regulator of G-protein signaling 3	0.660249	0.0174119	0.206781
ENSMUSG00000074527	Gm14296	predicted gene 14296	-1.11722	0.0174133	0.206781
ENSMUSG00000059003	Grin2a	glutamate receptor, ionotropic, NMDA2A (epsilon 1)	-2.61654	0.0174227	0.206781
ENSMUSG00000040907	Atp1a3	ATPase, Na+/K+ transporting, alpha 3 polypeptide	-0.707692	0.0174606	0.206913
ENSMUSG00000062826	Ces2f	carboxylesterase 2F	-5.26936	0.0174765	0.206913
ENSMUSG00000118751	Gm22634	predicted gene, 22634	-3.69685	0.0174799	0.206913
ENSMUSG00000086269	NA	NA	-6.50222	0.0174863	0.206913
ENSMUSG00000068220	Lgals1	lectin, galactose binding, soluble 1	-0.861449	0.017487	0.206913
ENSMUSG00000102275	NA	NA	-3.84921	0.0174926	0.206913
ENSMUSG00000058503	Fam133b	family with sequence similarity 133, member B	-0.551213	0.0175512	0.207432
ENSMUSG00000116433	NA	NA	-3.50072	0.0175562	0.207432
ENSMUSG00000006567	Atp7b	ATPase, copper transporting, beta polypeptide	-1.37629	0.017571	0.207491
ENSMUSG00000023826	Prkn	parkin RBR E3 ubiquitin protein ligase	2.01051	0.0176133	0.207818
ENSMUSG00000024939	Fam89b	family with sequence similarity 89, member B	0.973815	0.0176184	0.207818
ENSMUSG00000114875	NA	NA	-8.49929	0.0176343	0.207889
ENSMUSG00000118425	Gm50470	predicted gene, 50470	-8.93574	0.0176635	0.208095
ENSMUSG00000007476	Lrrc8a	leucine rich repeat containing 8A VRAC subunit A	0.583463	0.0176714	0.208095
ENSMUSG00000023150	Ivns1abp	influenza virus NS1A binding protein	-0.363707	0.0177058	0.208383
ENSMUSG00000031157	Pqbp1	polyglutamine binding protein 1	0.640123	0.0177473	0.208527
ENSMUSG00000025722	Wdr73	WD repeat domain 73	0.665521	0.0177542	0.208527
ENSMUSG00000020308	Tpgs1	tubulin polyglutamylase complex subunit 1	-0.861147	0.017775	0.208527
ENSMUSG00000053604	Rpia	ribose 5-phosphate isomerase A	-0.407866	0.0177754	0.208527
ENSMUSG00000121494	9030619P08Rik	lymphocyte antigen 6 complex pseudogene	1.18546	0.0177764	0.208527
ENSMUSG00000086968	4933431E20Rik	RIKEN cDNA 4933431E20 gene	-1.66282	0.0177773	0.208527
ENSMUSG00000026553	Copa	coatomer protein complex subunit alpha	0.360513	0.017794	0.208607
ENSMUSG00000113032	NA	NA	-5.58047	0.0178262	0.208759
ENSMUSG00000031825	Crispld2	cysteine-rich secretory protein LCCL domain containing 2	2.51097	0.0178267	0.208759
ENSMUSG00000103238	NA	NA	-1.57756	0.0178464	0.20883
ENSMUSG00000050505	Pcdh20	protocadherin 20	-9.52521	0.0178574	0.20883
ENSMUSG00000058056	Palld	palladin, cytoskeletal associated protein	1.24115	0.0178747	0.20883
ENSMUSG00000032231	Anxa2	annexin A2	-0.55977	0.0178946	0.20883
ENSMUSG00000064672	Gm22806	predicted gene, 22806	-3.71119	0.0178949	0.20883
ENSMUSG00000024413	Npc1	NPC intracellular cholesterol transporter 1	0.744735	0.0179099	0.20883
ENSMUSG00000071324	Armc2	armadillo repeat containing 2	2.38773	0.0179128	0.20883
ENSMUSG00000030188	Magohb	mago homolog B, exon junction complex core component	-0.857195	0.0179383	0.20883
ENSMUSG00000051355	Commd1	COMM domain containing 1	0.577987	0.0179416	0.20883
ENSMUSG00000035239	Neu3	neuraminidase 3	-0.927522	0.0179426	0.20883
ENSMUSG00000063687	Pcdhb5	protocadherin beta 5	8.11013	0.0179464	0.20883
ENSMUSG00000020787	P2rx1	purinergic receptor P2X, ligand-gated ion channel, 1	1.01801	0.0179552	0.20883
ENSMUSG00000063455	D630045J12Rik	RIKEN cDNA D630045J12 gene	0.840104	0.0179656	0.20883
ENSMUSG00000029490	Slc49a3	solute carrier family 49 member 3	-2.87689	0.0179712	0.20883
ENSMUSG00000119011	Gm57565	predicted gene, 57565	-3.04232	0.0180095	0.209069
ENSMUSG00000004933	Matk	megakaryocyte-associated tyrosine kinase	0.575184	0.0180116	0.209069
ENSMUSG00000060143	Gm10076	ribosomal protein L41 pseudogene	-0.481098	0.0180219	0.209074
ENSMUSG00000072949	Acot1	acyl-CoA thioesterase 1	0.886209	0.0180595	0.209299
ENSMUSG00000025150	Cbr2	carbonyl reductase 2	4.20927	0.0180621	0.209299
ENSMUSG00000037725	Ckap2	cytoskeleton associated protein 2	-0.744561	0.0180745	0.209299
ENSMUSG00000026430	Rassf5	Ras association (RalGDS/AF-6) domain family member 5	0.556884	0.018081	0.209299
ENSMUSG00000021273	Fdft1	farnesyl diphosphate farnesyl transferase 1	0.718588	0.0181139	0.209565
ENSMUSG00000050947	Amigo1	adhesion molecule with Ig like domain 1	0.824879	0.0181341	0.209684
ENSMUSG00000091509	NA	NA	-1.61988	0.0181453	0.209699
ENSMUSG00000039611	Pgap4	post-GPI attachment to proteins GalNAc transferase 4	1.6369	0.0181585	0.209737
ENSMUSG00000033355	Rtp4	receptor transporter protein 4	0.695366	0.0181906	0.209992
ENSMUSG00000014361	Mertk	MER proto-oncogene tyrosine kinase	3.89249	0.0182141	0.210149
ENSMUSG00000017692	Rhbdl3	rhomboid like 3	2.3465	0.0183008	0.210834
ENSMUSG00000112124	Gm19056	meteorin, glial cell differentiation regulator-like pseudogene	-7.99214	0.0183039	0.210834
ENSMUSG00000086035	Gm12610	predicted gene 12610	-4.32074	0.0183091	0.210834
ENSMUSG00000038975	Rabggtb	Rab geranylgeranyl transferase, b subunit	-0.493352	0.0183181	0.210834
ENSMUSG00000100815	NA	NA	-2.0663	0.0183234	0.210834
ENSMUSG00000029544	Cabp1	calcium binding protein 1	-7.48861	0.018346	0.210979
ENSMUSG00000024968	Rcor2	REST corepressor 2	0.976908	0.0183734	0.211114
ENSMUSG00000037185	Krt80	keratin 80	1.30532	0.0183778	0.211114
ENSMUSG00000121397	NA	NA	6.05961	0.018397	0.211139
ENSMUSG00000047592	Nxpe5	neurexophilin and PC-esterase domain family, member 5	1.26021	0.0184154	0.211139
ENSMUSG00000105534	NA	NA	-8.8222	0.0184358	0.211139
ENSMUSG00000016756	Cmah	cytidine monophospho-N-acetylneuraminic acid hydroxylase	-1.09146	0.0184412	0.211139
ENSMUSG00000079260	Tmppe	transmembrane protein with metallophosphoesterase domain	0.94225	0.018455	0.211139
ENSMUSG00000015291	Gdi1	GDP dissociation inhibitor 1	0.64793	0.0184593	0.211139
ENSMUSG00000030410	Dmwd	dystrophia myotonica-containing WD repeat motif	0.69343	0.0184601	0.211139
ENSMUSG00000031149	Praf2	PRA1 domain family 2	1.17417	0.0184718	0.211139
ENSMUSG00000037594	Clba1	clathrin binding box of aftiphilin containing 1	3.63617	0.0184853	0.211139
ENSMUSG00000031170	Slc38a5	solute carrier family 38, member 5	-2.27403	0.0184945	0.211139
ENSMUSG00000031422	Morf4l2	mortality factor 4 like 2	-0.368722	0.0184993	0.211139
ENSMUSG00000039217	Il18	interleukin 18	2.6883	0.0185	0.211139
ENSMUSG00000021775	Nr1d2	nuclear receptor subfamily 1, group D, member 2	0.851867	0.018541	0.211493
ENSMUSG00000028518	Prkaa2	protein kinase, AMP-activated, alpha 2 catalytic subunit	2.16094	0.0185535	0.211522
ENSMUSG00000024697	Gna14	guanine nucleotide binding protein, alpha 14	-2.02999	0.0185712	0.211609
ENSMUSG00000069769	Msi2	musashi RNA-binding protein 2	0.647557	0.0185926	0.211656
ENSMUSG00000070427	Il18bp	interleukin 18 binding protein	1.91734	0.0186019	0.211656
ENSMUSG00000080542	NA	NA	-2.10318	0.0186054	0.211656
ENSMUSG00000039982	Dtx4	deltex 4, E3 ubiquitin ligase	-0.824401	0.0186327	0.211853
ENSMUSG00000047067	Dusp28	dual specificity phosphatase 28	1.48301	0.0186473	0.211905
ENSMUSG00000046958	NA	NA	-2.59283	0.0186728	0.211991
ENSMUSG00000101280	Gm8600	predicted gene 8600	-8.33016	0.0186825	0.211991
ENSMUSG00000011008	Mcoln2	mucolipin 2	0.81319	0.018685	0.211991
ENSMUSG00000030463	4933421I07Rik	RIKEN cDNA 4933421I07 gene	-8.74186	0.0186974	0.212018
ENSMUSG00000034382	AI661453	expressed sequence AI661453	1.06835	0.0187157	0.212035
ENSMUSG00000090235	Gm16244	predicted gene 16244	4.35347	0.018719	0.212035
ENSMUSG00000042265	Trem1	triggering receptor expressed on myeloid cells 1	-2.48698	0.0187362	0.212116
ENSMUSG00000028469	Npr2	natriuretic peptide receptor 2	1.41253	0.0187789	0.212445
ENSMUSG00000028542	Slc6a9	solute carrier family 6 (neurotransmitter transporter, glycine), member 9	3.39699	0.0188019	0.212445
ENSMUSG00000066306	Numa1	nuclear mitotic apparatus protein 1	0.428752	0.0188068	0.212445
ENSMUSG00000087739	Gm24644	predicted gene, 24644	-5.3702	0.0188109	0.212445
ENSMUSG00000032515	Csrnp1	cysteine-serine-rich nuclear protein 1	0.775542	0.0188155	0.212445
ENSMUSG00000115515	NA	NA	-6.58629	0.0188421	0.212631
ENSMUSG00000030103	Bhlhe40	basic helix-loop-helix family, member e40	1.54978	0.0188759	0.212853
ENSMUSG00000010663	Fads1	fatty acid desaturase 1	0.459195	0.0188997	0.212853
ENSMUSG00000031109	Enox2	ecto-NOX disulfide-thiol exchanger 2	0.631011	0.0189002	0.212853
ENSMUSG00000103215	NA	NA	-8.16153	0.0189021	0.212853
ENSMUSG00000121552	NA	NA	-8.16372	0.0189351	0.213007
ENSMUSG00000096870	NA	NA	-1.94884	0.0189437	0.213007
ENSMUSG00000088351	Gm24016	predicted gene, 24016	-2.42369	0.0189501	0.213007
ENSMUSG00000023010	Tmbim6	transmembrane BAX inhibitor motif containing 6	0.475862	0.0189562	0.213007
ENSMUSG00000054079	Utp18	UTP18 small subunit processome component	-0.468508	0.0189995	0.213381
ENSMUSG00000103345	NA	NA	-3.38439	0.0190099	0.213384
ENSMUSG00000058704	Memo1	mediator of cell motility 1	-0.589002	0.0190302	0.213485
ENSMUSG00000028248	Pnisr	PNN interacting serine/arginine-rich	-0.500479	0.0190451	0.213485
ENSMUSG00000024002	Brd4	bromodomain containing 4	0.507906	0.0190516	0.213485
ENSMUSG00000034648	Lrrn1	leucine rich repeat protein 1, neuronal	-8.63842	0.0190664	0.213485
ENSMUSG00000024308	Tapbp	TAP binding protein	0.382629	0.0190695	0.213485
ENSMUSG00000026356	Dars1	aspartyl-tRNA synthetase 1	-0.505399	0.0190963	0.213565
ENSMUSG00000053332	Gas5	growth arrest specific 5	-0.609005	0.0191024	0.213565
ENSMUSG00000041147	Brca2	breast cancer 2, early onset	-0.658627	0.019107	0.213565
ENSMUSG00000021509	Slc25a48	solute carrier family 25, member 48	-5.72375	0.01912	0.213589
ENSMUSG00000018217	Pmp22	peripheral myelin protein 22	9.21895	0.0191294	0.213589
ENSMUSG00000025268	Maged2	MAGE family member D2	0.977296	0.019159	0.213665
ENSMUSG00000050147	F2rl3	F2R like thrombin or trypsin receptor 3	0.826044	0.0191753	0.213665
ENSMUSG00000021904	Sema3g	sema domain, immunoglobulin domain (Ig), short basic domain, secreted, (semaphorin) 3G	3.03056	0.0191782	0.213665
ENSMUSG00000001911	Nfix	nuclear factor I/X	0.505012	0.019194	0.213665
ENSMUSG00000021540	Smad5	SMAD family member 5	0.452497	0.0191946	0.213665
ENSMUSG00000053453	Thoc7	THO complex 7	-0.597647	0.0192047	0.213665
ENSMUSG00000019920	Lims1	LIM and senescent cell antigen-like domains 1	-0.499376	0.0192069	0.213665
ENSMUSG00000103532	NA	NA	3.4011	0.0192269	0.213774
ENSMUSG00000093044	Snord8	small nucleolar RNA, C/D box 8	-1.96212	0.0192684	0.214123
ENSMUSG00000022221	Ripk3	receptor-interacting serine-threonine kinase 3	0.627453	0.0192991	0.214246
ENSMUSG00000033059	Pygb	brain glycogen phosphorylase	0.471505	0.0192998	0.214246
ENSMUSG00000030094	Xpc	xeroderma pigmentosum, complementation group C	0.579909	0.0193128	0.214278
ENSMUSG00000028988	Ctnnbip1	catenin beta interacting protein 1	0.958698	0.0193362	0.214424
ENSMUSG00000021965	Ska3	spindle and kinetochore associated complex subunit 3	-0.921921	0.0193469	0.214431
ENSMUSG00000028438	Kif24	kinesin family member 24	-0.583696	0.0193859	0.21475
ENSMUSG00000023995	Tspo2	translocator protein 2	-2.17428	0.019422	0.215037
ENSMUSG00000026185	Igfbp5	insulin-like growth factor binding protein 5	4.8335	0.0194373	0.215074
ENSMUSG00000034310	Tmem132d	transmembrane protein 132D	-3.69727	0.0194457	0.215074
ENSMUSG00000064262	Gimap8	GTPase, IMAP family member 8	0.867422	0.0194842	0.215388
ENSMUSG00000061904	Slc25a3	solute carrier family 25 (mitochondrial carrier, phosphate carrier), member 3	-0.425792	0.0195387	0.215762
ENSMUSG00000049588	Ccdc69	coiled-coil domain containing 69	0.913525	0.019549	0.215762
ENSMUSG00000018707	Dync1h1	dynein cytoplasmic 1 heavy chain 1	0.361139	0.0195615	0.215762
ENSMUSG00000035671	Zswim4	zinc finger SWIM-type containing 4	0.619837	0.0195683	0.215762
ENSMUSG00000042216	Sgsm1	small G protein signaling modulator 1	1.11115	0.0195692	0.215762
ENSMUSG00000108102	NA	NA	-5.95219	0.0195866	0.215841
ENSMUSG00000021413	Prpf4b	pre-mRNA processing factor 4B	-0.52639	0.0196034	0.215914
ENSMUSG00000006850	Tmco6	transmembrane and coiled-coil domains 6	0.731932	0.0197048	0.21638
ENSMUSG00000003458	Ncstn	nicastrin	0.66151	0.0197054	0.21638
ENSMUSG00000044018	Mrpl50	mitochondrial ribosomal protein L50	-0.818299	0.0197113	0.21638
ENSMUSG00000029338	Antxr2	anthrax toxin receptor 2	0.742001	0.0197269	0.21638
ENSMUSG00000038072	Galnt11	polypeptide N-acetylgalactosaminyltransferase 11	0.848369	0.01973	0.21638
ENSMUSG00000020231	Dip2a	disco interacting protein 2 homolog A	0.901308	0.0197488	0.21638
ENSMUSG00000059263	Usp47	ubiquitin specific peptidase 47	-0.404494	0.0197498	0.21638
ENSMUSG00000026417	Pigr	polymeric immunoglobulin receptor	-8.50206	0.0197682	0.21638
ENSMUSG00000035506	Slc12a8	solute carrier family 12 (potassium/chloride transporters), member 8	-6.62854	0.0197697	0.21638
ENSMUSG00000032737	Inppl1	inositol polyphosphate phosphatase-like 1	1.3634	0.0197704	0.21638
ENSMUSG00000031657	Heatr3	HEAT repeat containing 3	-0.512889	0.0197762	0.21638
ENSMUSG00000024124	Prss30	serine protease 30	-2.78016	0.0197885	0.21638
ENSMUSG00000108060	NA	NA	-8.0397	0.0198095	0.21638
ENSMUSG00000014791	Elmo3	engulfment and cell motility 3	1.48343	0.0198125	0.21638
ENSMUSG00000039774	Galnt12	polypeptide N-acetylgalactosaminyltransferase 12	0.853885	0.0198247	0.21638
ENSMUSG00000021236	Entpd5	ectonucleoside triphosphate diphosphohydrolase 5	0.702899	0.0198329	0.21638
ENSMUSG00000084973	Gm13848	predicted gene 13848	-8.88045	0.0198349	0.21638
ENSMUSG00000025579	Gaa	glucosidase, alpha, acid	0.515448	0.0198432	0.21638
ENSMUSG00000045625	Pigz	phosphatidylinositol glycan anchor biosynthesis, class Z	4.36836	0.0198575	0.21638
ENSMUSG00000032621	Srek1	splicing regulatory glutamine/lysine-rich protein 1	-0.466837	0.0198654	0.21638
ENSMUSG00000064359	NA	NA	-2.5956	0.0198718	0.21638
ENSMUSG00000103445	NA	NA	-2.01479	0.0198783	0.21638
ENSMUSG00000034903	Cobll1	Cobl-like 1	0.751857	0.0198815	0.21638
ENSMUSG00000019767	Ccdc170	coiled-coil domain containing 170	-7.66429	0.0199369	0.216871
ENSMUSG00000021730	Hcn1	hyperpolarization activated cyclic nucleotide gated potassium channel 1	-3.67039	0.019951	0.216914
ENSMUSG00000081671	NA	NA	-6.7408	0.0199737	0.217017
ENSMUSG00000117757	NA	NA	-5.53921	0.0199887	0.217017
ENSMUSG00000014932	Yes1	YES proto-oncogene 1, Src family tyrosine kinase	2.22703	0.0200047	0.217017
ENSMUSG00000096768	NA	NA	-0.888412	0.0200138	0.217017
ENSMUSG00000114185	NA	NA	-8.02077	0.0200191	0.217017
ENSMUSG00000083907	Plk-ps1	polo like kinase, pseudogene 1	-3.28547	0.0200222	0.217017
ENSMUSG00000039084	Chad	chondroadherin	4.62455	0.0200532	0.217107
ENSMUSG00000035473	Galm	galactose mutarotase	1.36809	0.0200533	0.217107
ENSMUSG00000091971	Hspa1a	heat shock protein 1A	-2.53557	0.0200613	0.217107
ENSMUSG00000105979	NA	NA	3.96217	0.0200858	0.21726
ENSMUSG00000075770	Gm22589	predicted gene, 22589	-3.25417	0.0201248	0.217493
ENSMUSG00000029030	Tprg1l	transformation related protein 63 regulated 1 like	0.582241	0.0201279	0.217493
ENSMUSG00000105416	NA	NA	-3.45374	0.0201479	0.217597
ENSMUSG00000097767	Miat	myocardial infarction associated transcript (non-protein coding)	-2.34692	0.0201773	0.217718
ENSMUSG00000020198	Ap3d1	adaptor-related protein complex 3, delta 1 subunit	0.401124	0.0201797	0.217718
ENSMUSG00000044952	Kctd21	potassium channel tetramerisation domain containing 21	1.74529	0.0201978	0.217802
ENSMUSG00000039910	Cited2	Cbp/p300-interacting transactivator, with Glu/Asp-rich carboxy-terminal domain, 2	0.523337	0.0202556	0.21816
ENSMUSG00000039852	Rere	arginine glutamic acid dipeptide (RE) repeats	0.425423	0.0202567	0.21816
ENSMUSG00000049249	Gm5316	predicted gene 5316	-3.82216	0.0202625	0.21816
ENSMUSG00000064605	Gm22220	predicted gene, 22220	-2.73975	0.0202723	0.21816
ENSMUSG00000022429	Dmc1	DNA meiotic recombinase 1	4.74587	0.0202836	0.21817
ENSMUSG00000056214	Pard6g	par-6 family cell polarity regulator gamma	1.12623	0.0203034	0.218272
ENSMUSG00000035472	Slc25a21	solute carrier family 25 (mitochondrial oxodicarboxylate carrier), member 21	-1.74798	0.0203262	0.218405
ENSMUSG00000065287	Gm24451	predicted gene, 24451	-2.02834	0.02034	0.218443
ENSMUSG00000073758	Sh3d21	SH3 domain containing 21	2.17933	0.0203878	0.218845
ENSMUSG00000008348	Ubc	ubiquitin C	0.428212	0.0204202	0.219082
ENSMUSG00000065968	Ifitm7	interferon induced transmembrane protein 7	-2.60846	0.0204551	0.21927
ENSMUSG00000081733	Gm12852	ribosomal protein S4, X-linked pseudogene	-3.60323	0.0204698	0.21927
ENSMUSG00000053580	Tanc2	tetratricopeptide repeat, ankyrin repeat and coiled-coil containing 2	0.995216	0.0204723	0.21927
ENSMUSG00000102982	NA	NA	-3.10828	0.0204793	0.21927
ENSMUSG00000041057	Wdr43	WD repeat domain 43	-0.461979	0.0204909	0.219282
ENSMUSG00000032422	Snx14	sorting nexin 14	0.735449	0.0205497	0.219801
ENSMUSG00000009145	Dqx1	DEAQ RNA-dependent ATPase	-3.22162	0.020564	0.219842
ENSMUSG00000065289	Gm23650	predicted gene, 23650	-2.09991	0.020588	0.219988
ENSMUSG00000098243	NA	NA	-1.57253	0.0206069	0.220078
ENSMUSG00000020802	Ube2o	ubiquitin-conjugating enzyme E2O	0.558009	0.0206404	0.220324
ENSMUSG00000071478	H2ac7	H2A clustered histone 7	-1.54119	0.0206929	0.220766
ENSMUSG00000114800	NA	NA	-6.93763	0.0207027	0.220766
ENSMUSG00000048279	Sacs	sacsin	-0.678964	0.0207431	0.221085
ENSMUSG00000026749	Nek6	NIMA (never in mitosis gene a)-related expressed kinase 6	0.631115	0.0207578	0.221131
ENSMUSG00000053925	NA	NA	-3.21476	0.0207825	0.221282
ENSMUSG00000026817	Ak1	adenylate kinase 1	1.41019	0.0208261	0.221635
ENSMUSG00000031377	Bmx	BMX non-receptor tyrosine kinase	-2.70948	0.020869	0.221878
ENSMUSG00000035413	Tmem98	transmembrane protein 98	0.970337	0.02087	0.221878
ENSMUSG00000045812	Or4d5	olfactory receptor family 4 subfamily D member 5	-5.36534	0.0208979	0.221953
ENSMUSG00000042595	Fam199x	family with sequence similarity 199, X-linked	0.790028	0.0208981	0.221953
ENSMUSG00000025982	Sf3b1	splicing factor 3b, subunit 1	-0.338375	0.0209231	0.221984
ENSMUSG00000064036	Mro	maestro	-8.0201	0.0209325	0.221984
ENSMUSG00000085834	NA	NA	-8.0201	0.0209325	0.221984
ENSMUSG00000031295	Phka2	phosphorylase kinase alpha 2	-0.484143	0.0209551	0.222112
ENSMUSG00000029372	Ppbp	pro-platelet basic protein	8.69192	0.0209937	0.222343
ENSMUSG00002075686	NA	NA	-2.9078	0.020998	0.222343
ENSMUSG00000085246	NA	NA	-8.08986	0.0210413	0.222463
ENSMUSG00000113263	Gm4811	SWI/SNF related, matrix associated, actin dependent regulator of chromatin, subfamily e, member 1 pseudogene	-3.24514	0.0210529	0.222463
ENSMUSG00000073805	Insyn2a	inhibitory synaptic factor 2A	-5.27634	0.0210552	0.222463
ENSMUSG00000109222	NA	NA	3.18843	0.0210639	0.222463
ENSMUSG00000065089	Gm26493	predicted gene, 26493	-1.95944	0.0210641	0.222463
ENSMUSG00000109274	NA	NA	-1.66757	0.0210726	0.222463
ENSMUSG00000045639	Zfp629	zinc finger protein 629	0.650053	0.021124	0.222727
ENSMUSG00000044715	Gskip	GSK3B interacting protein	1.00999	0.0211292	0.222727
ENSMUSG00000063694	Cycs	cytochrome c, somatic	-0.441832	0.0211292	0.222727
ENSMUSG00000029084	Cd38	CD38 antigen	3.56884	0.0211662	0.223006
ENSMUSG00000061758	Akr1b10	aldo-keto reductase family 1, member B10	0.790954	0.0211931	0.223014
ENSMUSG00000082896	NA	NA	-1.49167	0.0212038	0.223014
ENSMUSG00000017550	Atad5	ATPase family, AAA domain containing 5	-0.567783	0.0212092	0.223014
ENSMUSG00000120224	2810001A02Rik	RIKEN cDNA 2810001A02 gene	1.01341	0.0212169	0.223014
ENSMUSG00000120996	NA	NA	1.47356	0.0212198	0.223014
ENSMUSG00000080440	Gm25848	predicted gene, 25848	-2.00577	0.021261	0.223336
ENSMUSG00000065686	NA	NA	-2.43057	0.0212772	0.223394
ENSMUSG00000050107	Haspin	histone H3 associated protein kinase	-0.79825	0.0213466	0.223867
ENSMUSG00000103768	NA	NA	7.53821	0.0213537	0.223867
ENSMUSG00000050321	Neto1	neuropilin (NRP) and tolloid (TLL)-like 1	-5.70552	0.0213585	0.223867
ENSMUSG00000046808	Atp10d	ATPase, class V, type 10D	0.746927	0.0213646	0.223867
ENSMUSG00000099102	Gm11983	heat shock protein 90 alpha (cytosolic), class B member 1 pseudogene	-8.35575	0.0213846	0.223965
ENSMUSG00000068184	Ndufaf2	NADH:ubiquinone oxidoreductase complex assembly factor 2	-1.0451	0.0214237	0.224254
ENSMUSG00000093908	NA	NA	-2.33621	0.0214334	0.224254
ENSMUSG00000051223	Bzw1	basic leucine zipper and W2 domains 1	-0.423921	0.0214631	0.224454
ENSMUSG00000025190	Got1	glutamic-oxaloacetic transaminase 1, soluble	0.899592	0.0214949	0.224538
ENSMUSG00000055799	Tcf7l1	transcription factor 7 like 1 (T cell specific, HMG box)	1.42994	0.0214993	0.224538
ENSMUSG00000046245	Pilra	paired immunoglobin-like type 2 receptor alpha	3.61547	0.0215347	0.224538
ENSMUSG00000020098	Pcbd1	pterin 4 alpha carbinolamine dehydratase/dimerization cofactor of hepatocyte nuclear factor 1 alpha (TCF1) 1	2.40938	0.0215362	0.224538
ENSMUSG00000046182	Gsg1l	GSG1-like	-8.54273	0.0215547	0.224538
ENSMUSG00000044757	NA	NA	3.92766	0.0215569	0.224538
ENSMUSG00000024293	Esco1	establishment of sister chromatid cohesion N-acetyltransferase 1	-0.762161	0.021572	0.224538
ENSMUSG00000010307	Tmem86a	transmembrane protein 86A	2.10318	0.0215722	0.224538
ENSMUSG00000021057	Akap5	A kinase anchor protein 5	-2.68707	0.0215748	0.224538
ENSMUSG00000116802	Gm5165	predicted gene 5165	-1.08399	0.0215835	0.224538
ENSMUSG00000001127	Araf	Araf proto-oncogene, serine/threonine kinase	0.571794	0.0215882	0.224538
ENSMUSG00000095497	Igkv1-122	immunoglobulin kappa chain variable 1-122	5.46101	0.0216043	0.224595
ENSMUSG00000020044	Timp3	tissue inhibitor of metalloproteinase 3	-1.74566	0.0216334	0.224787
ENSMUSG00000024352	Spata24	spermatogenesis associated 24	-0.899605	0.0216824	0.225077
ENSMUSG00000105646	NA	NA	8.06792	0.0217058	0.225077
ENSMUSG00000073411	H2-D1	histocompatibility 2, D region locus 1	0.34867	0.0217123	0.225077
ENSMUSG00000085873	Ttc39aos1	Ttc39a opposite strand RNA 1	-8.04738	0.0217206	0.225077
ENSMUSG00000050666	Vstm4	V-set and transmembrane domain containing 4	4.14077	0.0217246	0.225077
ENSMUSG00000031987	Egln1	egl-9 family hypoxia-inducible factor 1	0.582256	0.0217252	0.225077
ENSMUSG00000081745	Gm15549	ribosomal protein 10 pseudogene	-4.87905	0.0217931	0.225532
ENSMUSG00000050232	Cxcr3	C-X-C motif chemokine receptor 3	2.90212	0.0218133	0.225532
ENSMUSG00000039851	Epcip	exosomal polycystin 1 interacting protein	8.43693	0.0218258	0.225532
ENSMUSG00000071493	Vmn1r208	vomeronasal 1 receptor 208	-3.29445	0.0218412	0.225532
ENSMUSG00000076672	NA	NA	12.3346	0.0218512	0.225532
ENSMUSG00000015944	Castor2	cytosolic arginine sensor for mTORC1 subunit 2	0.728954	0.0218624	0.225532
ENSMUSG00000074649	Mmp24os1	matrix metallopeptidase 24 opposite strand transcript 1	0.792381	0.0218655	0.225532
ENSMUSG00000020288	Ahsa2	AHA1, activator of heat shock protein ATPase 2	-0.717504	0.0218701	0.225532
ENSMUSG00000022108	Itm2b	integral membrane protein 2B	0.754791	0.0218747	0.225532
ENSMUSG00000099877	NA	NA	-8.15861	0.0218782	0.225532
ENSMUSG00000110673	NA	NA	-8.9447	0.0218867	0.225532
ENSMUSG00000094502	Ighv1-69	immunoglobulin heavy variable 1-69	3.7034	0.0219045	0.225605
ENSMUSG00000026321	Tnfrsf11a	tumor necrosis factor receptor superfamily, member 11a, NFKB activator	2.96868	0.0219333	0.225635
ENSMUSG00000004730	Adgre1	adhesion G protein-coupled receptor E1	2.83251	0.0219423	0.225635
ENSMUSG00000065208	Gm24616	predicted gene, 24616	-1.81077	0.0219429	0.225635
ENSMUSG00000028980	H6pd	hexose-6-phosphate dehydrogenase (glucose 1-dehydrogenase)	0.479458	0.0219635	0.225635
ENSMUSG00000121355	NA	NA	-3.55751	0.0219708	0.225635
ENSMUSG00000031824	6430548M08Rik	RIKEN cDNA 6430548M08 gene	2.88495	0.0219824	0.225635
ENSMUSG00000031142	Cacna1f	calcium channel, voltage-dependent, alpha 1F subunit	-6.78465	0.0219876	0.225635
ENSMUSG00000040562	Gstm2	glutathione S-transferase, mu 2	3.0545	0.0219929	0.225635
ENSMUSG00000048960	Prex2	phosphatidylinositol-3,4,5-trisphosphate-dependent Rac exchange factor 2	1.2324	0.0220074	0.225675
ENSMUSG00000026005	Rpe	ribulose-5-phosphate-3-epimerase	-0.952407	0.0220573	0.225879
ENSMUSG00000036676	Tmtc3	transmembrane and tetratricopeptide repeat containing 3	-0.789868	0.0220651	0.225879
ENSMUSG00000087658	Hotairm1	Hoxa transcript antisense RNA, myeloid-specific 1	-3.46793	0.0220671	0.225879
ENSMUSG00000031479	Vps36	vacuolar protein sorting 36	0.622703	0.0220701	0.225879
ENSMUSG00000041202	Pla2g2d	phospholipase A2, group IID	9.50187	0.0220962	0.226009
ENSMUSG00000061111	Mcrip1	MAPK regulated corepressor interacting protein 1	0.532627	0.0221042	0.226009
ENSMUSG00000111365	NA	NA	4.68029	0.0221247	0.226011
ENSMUSG00000038371	Sbf2	SET binding factor 2	2.28666	0.0221258	0.226011
ENSMUSG00000042363	Lgalsl	galectin like	1.28946	0.022143	0.226077
ENSMUSG00000024242	Map4k3	mitogen-activated protein kinase kinase kinase kinase 3	0.66599	0.0221569	0.22611
ENSMUSG00000029126	Nsg1	neuron specific gene family member 1	1.95775	0.0221711	0.226145
ENSMUSG00000086216	NA	NA	-8.21085	0.0222112	0.226445
ENSMUSG00000019558	Slc6a8	solute carrier family 6 (neurotransmitter transporter, creatine), member 8	-3.0658	0.0222315	0.226543
ENSMUSG00000021213	Akr1c13	aldo-keto reductase family 1, member C13	0.776901	0.0222642	0.226653
ENSMUSG00000008206	Cers4	ceramide synthase 4	0.635636	0.0222676	0.226653
ENSMUSG00000025931	Paqr8	progestin and adipoQ receptor family member VIII	0.764362	0.0222745	0.226653
ENSMUSG00000117286	Gm1043	predicted gene 1043	-1.76425	0.0223036	0.226758
ENSMUSG00000053297	AI854703	expressed sequence AI854703	1.71864	0.0223063	0.226758
ENSMUSG00000023015	Racgap1	Rac GTPase-activating protein 1	-0.468827	0.0223293	0.226851
ENSMUSG00000076934	Iglv1	immunoglobulin lambda variable 1	2.25243	0.022337	0.226851
ENSMUSG00000018986	Slfn3	schlafen 3	-0.867971	0.0223657	0.226967
ENSMUSG00000032902	Slc16a1	solute carrier family 16 (monocarboxylic acid transporters), member 1	-0.539682	0.0223699	0.226967
ENSMUSG00000036537	Rnf113a1	ring finger protein 113A1	1.28283	0.0223876	0.227037
ENSMUSG00000020695	Mrc2	mannose receptor, C type 2	4.83676	0.0224033	0.227088
ENSMUSG00000040943	Tet2	tet methylcytosine dioxygenase 2	-0.662922	0.0224173	0.22712
ENSMUSG00000049036	Tmem121	transmembrane protein 121	1.64121	0.0224581	0.227217
ENSMUSG00000000532	Acvr1b	activin A receptor, type 1B	0.708028	0.0224588	0.227217
ENSMUSG00000002812	Flii	flightless I actin binding protein	0.376491	0.0224648	0.227217
ENSMUSG00000096593	Vmn2r54	vomeronasal 2, receptor 54	-8.23769	0.0224742	0.227217
ENSMUSG00000027907	S100a11	S100 calcium binding protein A11	0.637001	0.0224806	0.227217
ENSMUSG00000025602	Zfp202	zinc finger protein 202	1.15846	0.0225058	0.227362
ENSMUSG00000070476	Fam217b	family with sequence similarity 217, member B	0.871651	0.0225165	0.227362
ENSMUSG00000038712	Mindy1	MINDY lysine 48 deubiquitinase 1	0.474436	0.022545	0.227532
ENSMUSG00000110471	NA	NA	-2.57598	0.0225549	0.227532
ENSMUSG00000058600	Rpl30	ribosomal protein L30	-0.369741	0.0225722	0.227598
ENSMUSG00000120016	NA	NA	-3.28149	0.022588	0.227648
ENSMUSG00000000982	Ccl3	C-C motif chemokine ligand 3	1.42068	0.022616	0.227821
ENSMUSG00000089876	Tmem102	transmembrane protein 102	8.08836	0.022639	0.227945
ENSMUSG00000038025	Phf2	PHD finger protein 2	0.559389	0.0226886	0.228332
ENSMUSG00000089417	Gm22009	predicted gene, 22009	-1.07695	0.0227042	0.228332
ENSMUSG00002076095	NA	NA	-5.80912	0.0227128	0.228332
ENSMUSG00000082120	NA	NA	-3.84748	0.0227208	0.228332
ENSMUSG00000028560	Usp1	ubiquitin specific peptidase 1	-0.359087	0.022768	0.228698
ENSMUSG00000002985	Apoe	apolipoprotein E	1.70211	0.0228002	0.228761
ENSMUSG00000050530	Fam171a1	family with sequence similarity 171, member A1	0.965395	0.0228105	0.228761
ENSMUSG00000019737	Syne4	spectrin repeat containing, nuclear envelope family member 4	4.13544	0.0228243	0.228761
ENSMUSG00000017802	Retreg3	reticulophagy regulator family member 3	0.700902	0.0228301	0.228761
ENSMUSG00000061518	Cox5b	cytochrome c oxidase subunit 5B	-0.524679	0.0228333	0.228761
ENSMUSG00000038763	Alpk3	alpha-kinase 3	1.03584	0.0228445	0.228761
ENSMUSG00000042784	Muc1	mucin 1, transmembrane	8.44894	0.0228501	0.228761
ENSMUSG00000060044	Tmem26	transmembrane protein 26	4.2797	0.0228721	0.228873
ENSMUSG00000065778	Gm22154	predicted gene, 22154	-2.34315	0.0228874	0.228917
ENSMUSG00000095351	Igkv3-2	immunoglobulin kappa variable 3-2	10.862	0.0229208	0.229143
ENSMUSG00000032265	Tent5a	terminal nucleotidyltransferase 5A	-0.869887	0.0229411	0.229237
ENSMUSG00000036948	Trappc14	trafficking protein particle complex 14	-0.598066	0.0229573	0.229267
ENSMUSG00000050199	Lgr4	leucine-rich repeat-containing G protein-coupled receptor 4	2.26037	0.0229824	0.229267
ENSMUSG00000041846	Ppp4r3a	protein phosphatase 4 regulatory subunit 3A	-0.51936	0.0229887	0.229267
ENSMUSG00000030346	Rad51ap1	RAD51 associated protein 1	-0.640164	0.0230027	0.229267
ENSMUSG00000024403	Atp6v1g2	ATPase, H+ transporting, lysosomal V1 subunit G2	1.47058	0.0230075	0.229267
ENSMUSG00000118642	NA	NA	-1.7861	0.0230388	0.229267
ENSMUSG00000043310	Or51s1	olfactory receptor family 51 subfamily S member 1	-3.08463	0.0230498	0.229267
ENSMUSG00000109612	NA	NA	-8.01323	0.0230689	0.229267
ENSMUSG00000038663	Fsd2	fibronectin type III and SPRY domain containing 2	2.6752	0.0230726	0.229267
ENSMUSG00000078907	Fam186b	family with sequence similarity 186, member B	-4.42951	0.0230912	0.229267
ENSMUSG00000031486	Adgra2	adhesion G protein-coupled receptor A2	-1.96108	0.0231022	0.229267
ENSMUSG00000037032	Apbb1	amyloid beta precursor protein binding family B member 1	1.54455	0.0231044	0.229267
ENSMUSG00000025260	Hsd17b10	hydroxysteroid (17-beta) dehydrogenase 10	0.597238	0.0231063	0.229267
ENSMUSG00000009927	Rps25	ribosomal protein S25	-0.350218	0.0231186	0.229267
ENSMUSG00000027200	Sema6d	sema domain, transmembrane domain (TM), and cytoplasmic domain, (semaphorin) 6D	3.64441	0.0231245	0.229267
ENSMUSG00000026627	Pacc1	proton activated chloride channel 1	0.568752	0.0231248	0.229267
ENSMUSG00000025207	Sema4g	sema domain, immunoglobulin domain (Ig), transmembrane domain (TM) and short cytoplasmic domain, (semaphorin) 4G	1.7262	0.0231312	0.229267
ENSMUSG00000005610	Eif4g2	eukaryotic translation initiation factor 4, gamma 2	-0.343636	0.0231432	0.229267
ENSMUSG00000024240	Epc1	enhancer of polycomb homolog 1	0.545328	0.0231582	0.229267
ENSMUSG00000028944	Prkag2	protein kinase, AMP-activated, gamma 2 non-catalytic subunit	0.574545	0.0231612	0.229267
ENSMUSG00000109946	Brd3os	bromodomain containing 3, opposite strand	2.54254	0.0231795	0.229288
ENSMUSG00000069301	H2ac11	H2A clustered histone 11	-1.42696	0.0231851	0.229288
ENSMUSG00000038811	Gngt2	guanine nucleotide binding protein (G protein), gamma transducing activity polypeptide 2	2.19608	0.0232094	0.229421
ENSMUSG00000033788	Dysf	dysferlin	4.06664	0.023254	0.229631
ENSMUSG00000024440	Pcdh12	protocadherin 12	-3.92963	0.023262	0.229631
ENSMUSG00000111758	Gm30373	predicted gene, 30373	-7.96342	0.0232632	0.229631
ENSMUSG00000028382	Ptbp3	polypyrimidine tract binding protein 3	-0.434235	0.0233251	0.23011
ENSMUSG00000031616	Ednra	endothelin receptor type A	-3.41832	0.0233354	0.23011
ENSMUSG00000040613	Apobec1	apolipoprotein B mRNA editing enzyme, catalytic polypeptide 1	1.06656	0.0233444	0.23011
ENSMUSG00000040124	Gorab	golgin, RAB6-interacting	0.882475	0.0233901	0.230452
ENSMUSG00000020484	Xbp1	X-box binding protein 1	0.604004	0.0234036	0.230478
ENSMUSG00000001751	Naglu	alpha-N-acetylglucosaminidase (Sanfilippo disease IIIB)	0.977366	0.0234222	0.230553
ENSMUSG00000106166	NA	NA	-1.6975	0.023449	0.230709
ENSMUSG00000115318	NA	NA	-3.46627	0.0234833	0.230939
ENSMUSG00000044628	Rnf208	ring finger protein 208	3.09251	0.0235274	0.230983
ENSMUSG00000053025	Sv2b	synaptic vesicle glycoprotein 2b	-6.96297	0.0235287	0.230983
ENSMUSG00000032028	Nxpe2	neurexophilin and PC-esterase domain family, member 2	-2.00007	0.023533	0.230983
ENSMUSG00000046417	Lrrc75a	leucine rich repeat containing 75A	1.12637	0.0235332	0.230983
ENSMUSG00000021013	Ttc8	tetratricopeptide repeat domain 8	1.06981	0.0235548	0.230983
ENSMUSG00000042644	Itpr3	inositol 1,4,5-triphosphate receptor 3	0.55749	0.0235697	0.230983
ENSMUSG00000111334	NA	NA	-8.28535	0.0235739	0.230983
ENSMUSG00000044117	Bmerb1	bMERB domain containing 1	7.57853	0.0235753	0.230983
ENSMUSG00000029106	Add1	adducin 1	0.323322	0.0236083	0.231176
ENSMUSG00000108948	Or2ag13	olfactory receptor family 2 subfamily AG member 13	-8.30632	0.0236169	0.231176
ENSMUSG00000075415	Fnbp1	formin binding protein 1	0.476317	0.0236976	0.231648
ENSMUSG00000064768	Snord60	small nucleolar RNA, C/D box 60	-1.95222	0.023709	0.231648
ENSMUSG00000039716	Dock3	dedicator of cyto-kinesis 3	2.18669	0.0237164	0.231648
ENSMUSG00000033032	Afap1l1	actin filament associated protein 1-like 1	0.754677	0.0237187	0.231648
ENSMUSG00000038780	Smurf1	SMAD specific E3 ubiquitin protein ligase 1	0.83666	0.02372	0.231648
ENSMUSG00000001034	Mapk7	mitogen-activated protein kinase 7	0.735347	0.0237586	0.231844
ENSMUSG00000055485	Mtcl2	microtubule crosslinking factor 2	0.522634	0.023762	0.231844
ENSMUSG00000065799	Gm25517	predicted gene, 25517	-3.37547	0.0237905	0.231956
ENSMUSG00000107502	NA	NA	-8.47085	0.0237954	0.231956
ENSMUSG00000020868	Xylt2	xylosyltransferase II	0.684401	0.0238344	0.232066
ENSMUSG00000109935	Gm7619	tubulin, alpha 1B pseudogene	-6.52073	0.0238395	0.232066
ENSMUSG00000103556	NA	NA	-4.09404	0.0238494	0.232066
ENSMUSG00000105448	Gm25820	predicted gene, 25820	-2.58208	0.0238506	0.232066
ENSMUSG00000064138	Arb2a	ARB2 cotranscriptional regulator A	-0.419013	0.0239196	0.232518
ENSMUSG00000065635	Gm24253	predicted gene, 24253	-2.74344	0.0239209	0.232518
ENSMUSG00000065226	Gm25791	predicted gene, 25791	-1.76538	0.0239394	0.232518
ENSMUSG00000078439	Smim24	small integral membrane protein 24	1.02044	0.0239619	0.232518
ENSMUSG00000059659	Gm10069	predicted gene 10069	1.44815	0.0239671	0.232518
ENSMUSG00000038612	Mcl1	myeloid cell leukemia sequence 1	0.427023	0.0239709	0.232518
ENSMUSG00000001380	Hars1	histidyl-tRNA synthetase 1	-0.41719	0.0239742	0.232518
ENSMUSG00000068134	Zfp120	zinc finger protein 120	-0.735895	0.0240338	0.232896
ENSMUSG00000015224	Cyp2j9	cytochrome P450, family 2, subfamily j, polypeptide 9	0.914588	0.0240493	0.232896
ENSMUSG00000031732	Phlpp2	PH domain and leucine rich repeat protein phosphatase 2	-0.698287	0.0240543	0.232896
ENSMUSG00000061887	Ssbp3	single-stranded DNA binding protein 3	0.580426	0.0240574	0.232896
ENSMUSG00000034616	Ssh3	slingshot protein phosphatase 3	0.840717	0.024102	0.233164
ENSMUSG00000103343	NA	NA	-1.58976	0.024124	0.233164
ENSMUSG00000027583	Zbtb46	zinc finger and BTB domain containing 46	-1.13467	0.0241279	0.233164
ENSMUSG00000108557	NA	NA	-2.8789	0.0241469	0.233164
ENSMUSG00000121522	NA	NA	-6.2871	0.0241479	0.233164
ENSMUSG00000103939	NA	NA	9.73013	0.0241513	0.233164
ENSMUSG00000074794	Arrdc3	arrestin domain containing 3	0.505386	0.0241718	0.233252
ENSMUSG00000094613	A630076J17Rik	RIKEN cDNA A630076J17 gene	-7.64103	0.0241825	0.233252
ENSMUSG00000031487	Brf2	BRF2, RNA polymerase III transcription initiation factor 50kDa subunit	0.795909	0.0242035	0.233348
ENSMUSG00000064371	NA	NA	-3.99392	0.0242449	0.233449
ENSMUSG00000038677	Scube3	signal peptide, CUB domain, EGF-like 3	1.20182	0.0242581	0.233449
ENSMUSG00000029003	Mad2l2	MAD2 mitotic arrest deficient-like 2	0.930303	0.0242594	0.233449
ENSMUSG00000024975	Pdcd4	programmed cell death 4	-0.449151	0.0242752	0.233449
ENSMUSG00000063972	Nr6a1	nuclear receptor subfamily 6, group A, member 1	-1.65737	0.0242797	0.233449
ENSMUSG00000028443	Nudt2	nudix hydrolase 2	1.40047	0.0242803	0.233449
ENSMUSG00000092281	NA	NA	-2.08817	0.0243118	0.233561
ENSMUSG00000104239	NA	NA	-2.26182	0.0243141	0.233561
ENSMUSG00000022969	Il10rb	interleukin 10 receptor, beta	0.662626	0.0243461	0.2336
ENSMUSG00000016150	Tenm1	teneurin transmembrane protein 1	-5.79152	0.0243491	0.2336
ENSMUSG00000097305	NA	NA	2.60691	0.0243551	0.2336
ENSMUSG00000035299	Mid1	midline 1	-1.07209	0.0243624	0.2336
ENSMUSG00000032199	Polr2m	polymerase (RNA) II (DNA directed) polypeptide M	0.368603	0.02443	0.233971
ENSMUSG00000025001	Hells	helicase, lymphoid specific	-0.491576	0.0244326	0.233971
ENSMUSG00000001128	Cfp	complement factor properdin	2.13125	0.0244432	0.233971
ENSMUSG00000027242	Wdr76	WD repeat domain 76	-0.517395	0.0244635	0.233971
ENSMUSG00000015312	Gadd45b	growth arrest and DNA-damage-inducible 45 beta	1.13821	0.0244859	0.233971
ENSMUSG00000039637	Coro7	coronin 7	0.453125	0.0244901	0.233971
ENSMUSG00000031799	Tpm4	tropomyosin 4	-0.652631	0.0244913	0.233971
ENSMUSG00000034285	Nipsnap1	nipsnap homolog 1	0.896932	0.0245001	0.233971
ENSMUSG00000044252	Osbpl1a	oxysterol binding protein-like 1A	0.636871	0.024508	0.233971
ENSMUSG00000113905	NA	NA	-8.54527	0.0245119	0.233971
ENSMUSG00000063838	Cdc42ep5	CDC42 effector protein 5	-8.60436	0.0245303	0.234041
ENSMUSG00000107254	NA	NA	-2.43069	0.024559	0.234209
ENSMUSG00000036131	Frmd7	FERM domain containing 7	-6.66027	0.02463	0.234696
ENSMUSG00000119979	NA	NA	-2.83639	0.0246346	0.234696
ENSMUSG00000034917	Tjp3	tight junction protein 3	0.885767	0.0246434	0.234696
ENSMUSG00000053730	Tmem39b	transmembrane protein 39b	0.79526	0.0246779	0.234907
ENSMUSG00000027765	P2ry1	purinergic receptor P2Y, G-protein coupled 1	-1.24625	0.0246901	0.234907
ENSMUSG00000029461	Fam168a	family with sequence similarity 168, member A	0.513247	0.024699	0.234907
ENSMUSG00000022636	Alcam	activated leukocyte cell adhesion molecule	0.737042	0.0247256	0.235054
ENSMUSG00000030677	Kif22	kinesin family member 22	-0.61981	0.024746	0.235086
ENSMUSG00000051343	Rab11fip5	RAB11 family interacting protein 5 (class I)	0.678286	0.0247512	0.235086
ENSMUSG00000120544	NA	NA	-4.79103	0.0247683	0.235143
ENSMUSG00000024681	Ms4a3	membrane-spanning 4-domains, subfamily A, member 3	-1.123	0.0247921	0.235263
ENSMUSG00000097604	NA	NA	5.03709	0.0248077	0.235306
ENSMUSG00002075470	NA	NA	-3.67313	0.0248444	0.235493
ENSMUSG00000052551	Adarb2	adenosine deaminase, RNA-specific, B2	-3.1521	0.0248498	0.235493
ENSMUSG00000089704	Galnt2	polypeptide N-acetylgalactosaminyltransferase 2	0.446223	0.0248972	0.235761
ENSMUSG00000107428	NA	NA	-6.15942	0.0249004	0.235761
ENSMUSG00000034333	Zbed4	zinc finger, BED type containing 4	-0.388772	0.0249294	0.23582
ENSMUSG00000034312	Iqsec1	IQ motif and Sec7 domain 1	0.434383	0.0249323	0.23582
ENSMUSG00000034216	Vps18	VPS18 CORVET/HOPS core subunit	0.434311	0.0249404	0.23582
ENSMUSG00000047945	Marcksl1	MARCKS-like 1	0.633735	0.0249513	0.23582
ENSMUSG00000104918	NA	NA	-6.82371	0.0249665	0.235824
ENSMUSG00000064858	NA	NA	-3.02647	0.0249781	0.235824
ENSMUSG00000054850	Smim10l2a	small integral membrane protein 10 like 2A	1.36479	0.0249852	0.235824
ENSMUSG00000110682	A530010L16Rik	RIKEN cDNA A530010L16 gene	-4.36463	0.0250014	0.235846
ENSMUSG00000112021	NA	NA	-5.38137	0.0250099	0.235846
ENSMUSG00000020023	Tmcc3	transmembrane and coiled coil domains 3	2.57261	0.0250284	0.235888
ENSMUSG00000044162	Tnip3	TNFAIP3 interacting protein 3	0.959834	0.0250367	0.235888
ENSMUSG00000034120	Srsf2	serine and arginine-rich splicing factor 2	-0.314153	0.0250594	0.235922
ENSMUSG00000116385	Gm18334	folate receptor 1 (adult) pseudogene	-6.33923	0.0250784	0.235922
ENSMUSG00000030087	Klf15	Kruppel-like transcription factor 15	9.46454	0.0251019	0.235922
ENSMUSG00000036528	Ppfibp2	PTPRF interacting protein, binding protein 2 (liprin beta 2)	0.890489	0.0251119	0.235922
ENSMUSG00000015966	Il17rb	interleukin 17 receptor B	-1.30052	0.0251162	0.235922
ENSMUSG00000030584	Dpf1	double PHD fingers 1	-2.93129	0.0251244	0.235922
ENSMUSG00000017978	Cadps2	Ca2+-dependent activator protein for secretion 2	0.931388	0.0251369	0.235922
ENSMUSG00000045691	Thtpa	thiamine triphosphatase	0.723582	0.0251384	0.235922
ENSMUSG00000070979	Actl7a	actin-like 7a	-7.8899	0.0251444	0.235922
ENSMUSG00000016624	Phf21b	PHD finger protein 21B	1.75365	0.025163	0.235922
ENSMUSG00000049086	Bmyc	brain expressed myelocytomatosis oncogene	1.00894	0.0251895	0.235922
ENSMUSG00000070576	Mn1	meningioma 1	0.990405	0.0252006	0.235922
ENSMUSG00000040606	Kazn	kazrin, periplakin interacting protein	1.63485	0.0252176	0.235922
ENSMUSG00000048763	Hoxb3	homeobox B3	1.83214	0.025221	0.235922
ENSMUSG00000041633	Kctd12b	potassium channel tetramerisation domain containing 12b	1.98543	0.0252376	0.235922
ENSMUSG00000050708	Ftl1	ferritin light polypeptide 1	1.14127	0.0252392	0.235922
ENSMUSG00000002059	Rab34	RAB34, member RAS oncogene family	2.56104	0.0252462	0.235922
ENSMUSG00000035232	Pdk3	pyruvate dehydrogenase kinase, isoenzyme 3	0.513237	0.0252509	0.235922
ENSMUSG00000103427	NA	NA	-1.01117	0.0252526	0.235922
ENSMUSG00000062127	Cttnbp2nl	CTTNBP2 N-terminal like	2.54619	0.0252757	0.236033
ENSMUSG00000038738	Shank1	SH3 and multiple ankyrin repeat domains 1	-5.17332	0.0253062	0.236213
ENSMUSG00000107481	NA	NA	2.01258	0.0253631	0.23664
ENSMUSG00000049811	Fam161a	family with sequence similarity 161, member A	-2.25984	0.0253842	0.236733
ENSMUSG00000027071	P2rx3	purinergic receptor P2X, ligand-gated ion channel, 3	-2.70586	0.0254208	0.236969
ENSMUSG00000085526	NA	NA	-3.51584	0.0254414	0.236988
ENSMUSG00000046822	Slc39a3	solute carrier family 39 (zinc transporter), member 3	0.749543	0.0254481	0.236988
ENSMUSG00000049800	Sertad2	SERTA domain containing 2	0.718504	0.0254775	0.236988
ENSMUSG00000034551	Hdx	highly divergent homeobox	3.1088	0.025486	0.236988
ENSMUSG00000027569	Mrgbp	MRG/MORF4L binding protein	0.602477	0.0255093	0.236988
ENSMUSG00000031398	Plxna3	plexin A3	1.28377	0.0255188	0.236988
ENSMUSG00000028465	Tln1	talin 1	0.31774	0.0255261	0.236988
ENSMUSG00000032440	Tgfbr2	transforming growth factor, beta receptor II	0.928601	0.0255287	0.236988
ENSMUSG00000116571	NA	NA	8.22466	0.0255339	0.236988
ENSMUSG00000093851	NA	NA	-6.5445	0.0255388	0.236988
ENSMUSG00000021116	Eif2s1	eukaryotic translation initiation factor 2, subunit 1 alpha	-0.412298	0.0255699	0.236988
ENSMUSG00000033031	Cip2a	cell proliferation regulating inhibitor of protein phosphatase 2A	-0.617067	0.0255722	0.236988
ENSMUSG00000027804	Ppid	peptidylprolyl isomerase D (cyclophilin D)	-0.467068	0.0255882	0.236988
ENSMUSG00000114285	NA	NA	-2.12196	0.0255906	0.236988
ENSMUSG00000104459	NA	NA	-8.33926	0.0256031	0.236988
ENSMUSG00000024220	Zfp523	zinc finger protein 523	0.621027	0.0256046	0.236988
ENSMUSG00002076596	NA	NA	-7.35424	0.0256222	0.236988
ENSMUSG00000120972	NA	NA	-5.05308	0.0256248	0.236988
ENSMUSG00000031731	Ap1g1	adaptor protein complex AP-1, gamma 1 subunit	-0.391156	0.0256789	0.237384
ENSMUSG00000019998	Stx7	syntaxin 7	0.575249	0.0256965	0.237443
ENSMUSG00000117613	NA	NA	-0.669098	0.0257466	0.237801
ENSMUSG00000064558	Gm24620	predicted gene, 24620	-2.92982	0.0257758	0.237886
ENSMUSG00000021280	Exoc3l4	exocyst complex component 3-like 4	-2.73557	0.0257842	0.237886
ENSMUSG00000032915	Adgre4	adhesion G protein-coupled receptor E4	3.45411	0.0257974	0.237886
ENSMUSG00000088323	Gm25663	predicted gene, 25663	-2.33232	0.0258012	0.237886
ENSMUSG00000019927	Ube2d1	ubiquitin-conjugating enzyme E2D 1	0.599295	0.0258395	0.237886
ENSMUSG00000044681	Cnpy1	canopy FGF signaling regulator 1	-8.86658	0.0258453	0.237886
ENSMUSG00000044881	Coa4	cytochrome c oxidase assembly factor 4	1.60119	0.025848	0.237886
ENSMUSG00000020814	Mxra7	matrix-remodelling associated 7	-2.66402	0.0258504	0.237886
ENSMUSG00000030105	Arl8b	ADP-ribosylation factor-like 8B	0.463309	0.0258658	0.237886
ENSMUSG00000115007	NA	NA	-1.70899	0.0258684	0.237886
ENSMUSG00000030660	Pik3c2a	phosphatidylinositol-4-phosphate 3-kinase catalytic subunit type 2 alpha	0.92188	0.0259283	0.238333
ENSMUSG00000027810	Eif2a	eukaryotic translation initiation factor 2A	-0.604835	0.0259711	0.238525
ENSMUSG00000039096	Rsad1	radical S-adenosyl methionine domain containing 1	0.855809	0.0259719	0.238525
ENSMUSG00000096819	NA	NA	-10.1089	0.0259981	0.238588
ENSMUSG00000045180	Shroom2	shroom family member 2	-3.34911	0.0260081	0.238588
ENSMUSG00000021662	Arhgef28	Rho guanine nucleotide exchange factor 28	1.07393	0.0260149	0.238588
ENSMUSG00000020100	Slc29a3	solute carrier family 29 (nucleoside transporters), member 3	0.802851	0.0260238	0.238588
ENSMUSG00000121003	NA	NA	-4.43352	0.0260788	0.238921
ENSMUSG00000029335	Bmp3	bone morphogenetic protein 3	-6.84871	0.0260828	0.238921
ENSMUSG00000029306	Ibsp	integrin binding sialoprotein	5.14557	0.0261548	0.239476
ENSMUSG00000119216	n-R5s151	nuclear encoded rRNA 5S 151	-5.09512	0.0261812	0.239614
ENSMUSG00000043673	Kcns3	potassium voltage-gated channel, delayed-rectifier, subfamily S, member 3	-8.45151	0.0262694	0.240317
ENSMUSG00000036030	Prtg	protogenin	-3.94468	0.0262965	0.240461
ENSMUSG00000011877	Git1	GIT ArfGAP 1	0.601762	0.0263107	0.240487
ENSMUSG00000105076	A930003O13Rik	RIKEN cDNA A930003O13 gene	-6.09722	0.0263532	0.240771
ENSMUSG00000064563	Snora7a	small nucleolar RNA, H/ACA box 7A	-2.01738	0.0263691	0.240812
ENSMUSG00000042500	Ago4	argonaute RISC catalytic subunit 4	0.79996	0.0264336	0.241297
ENSMUSG00000021591	Glrx	glutaredoxin	0.587572	0.0264472	0.241316
ENSMUSG00000031480	Thsd1	thrombospondin, type I, domain 1	0.977878	0.0264683	0.241405
ENSMUSG00000105641	NA	NA	-7.7197	0.0265296	0.241859
ENSMUSG00000022322	Shcbp1	Shc SH2-domain binding protein 1	-0.760357	0.0266292	0.242662
ENSMUSG00000120721	NA	NA	-3.19845	0.0266554	0.242724
ENSMUSG00000020334	Slc22a4	solute carrier family 22 (organic cation transporter), member 4	-1.63493	0.0266646	0.242724
ENSMUSG00000046675	Lyset	lysosomal enzyme trafficking factor	1.03212	0.0266704	0.242724
ENSMUSG00000071531	Gprin2	G protein regulated inducer of neurite outgrowth 2	-2.26919	0.0266865	0.242765
ENSMUSG00000099400	Kat6b-ps1	K(lysine) acetyltransferase 6B, pseudogene 1	-4.70475	0.0267113	0.242879
ENSMUSG00000105851	9130604C24Rik	RIKEN cDNA 9130604C24 gene	2.58614	0.0267219	0.242879
ENSMUSG00000003660	Snrnp200	small nuclear ribonucleoprotein 200 (U5)	0.336186	0.0267448	0.242961
ENSMUSG00000083543	NA	NA	-7.48746	0.0267619	0.242961
ENSMUSG00000003575	Crtc1	CREB regulated transcription coactivator 1	0.551418	0.0267688	0.242961
ENSMUSG00000026223	Itm2c	integral membrane protein 2C	0.993095	0.026777	0.242961
ENSMUSG00000037824	Tspan14	tetraspanin 14	0.652521	0.0268121	0.243174
ENSMUSG00000006014	Prg4	proteoglycan 4 (megakaryocyte stimulating factor, articular superficial zone protein)	11.0568	0.026888	0.243747
ENSMUSG00000106636	NA	NA	-1.00677	0.0269172	0.243747
ENSMUSG00000015568	Lpl	lipoprotein lipase	2.9267	0.0269193	0.243747
ENSMUSG00000103734	NA	NA	-3.968	0.0269214	0.243747
ENSMUSG00000066170	NA	NA	1.29255	0.0269555	0.243789
ENSMUSG00000080058	NA	NA	4.06669	0.0269571	0.243789
ENSMUSG00000039485	Tspyl4	TSPY-like 4	1.10689	0.0269607	0.243789
ENSMUSG00000027488	Snta1	syntrophin, acidic 1	4.5941	0.0269892	0.243876
ENSMUSG00000044712	Slc38a6	solute carrier family 38, member 6	1.69137	0.0269934	0.243876
ENSMUSG00000042377	Fam83g	family with sequence similarity 83, member G	-3.75527	0.0270116	0.243936
ENSMUSG00000100017	2410022M11Rik	RIKEN cDNA 2410022M11 gene	1.3486	0.0270275	0.243975
ENSMUSG00000087912	Gm24916	predicted gene, 24916	-3.05585	0.0270466	0.244044
ENSMUSG00000089715	Cbx6	chromobox 6	0.563026	0.0270611	0.24407
ENSMUSG00000115370	NA	NA	2.2218	0.0271668	0.244883
ENSMUSG00000038615	Nfe2l1	nuclear factor, erythroid derived 2,-like 1	0.46318	0.0271831	0.244883
ENSMUSG00000010205	Raver1	ribonucleoprotein, PTB-binding 1	0.38178	0.027186	0.244883
ENSMUSG00000057506	Bloc1s2	biogenesis of lysosomal organelles complex-1, subunit 2	-0.752132	0.0272271	0.245149
ENSMUSG00000116048	Septin2	septin 2	-0.904951	0.0272577	0.245244
ENSMUSG00000105740	NA	NA	-8.32327	0.0272714	0.245244
ENSMUSG00000001729	Akt1	thymoma viral proto-oncogene 1	0.422574	0.0272725	0.245244
ENSMUSG00000011884	Gltp	glycolipid transfer protein	0.629985	0.027296	0.245351
ENSMUSG00000087352	NA	NA	-2.64691	0.0273139	0.245372
ENSMUSG00000103484	NA	NA	-2.98775	0.0273217	0.245372
ENSMUSG00000023930	Crisp2	cysteine-rich secretory protein 2	8.66166	0.0273333	0.245373
ENSMUSG00000044864	Ankrd50	ankyrin repeat domain 50	0.675164	0.027355	0.245444
ENSMUSG00000021483	Cdk20	cyclin dependent kinase 20	1.62283	0.0273646	0.245444
ENSMUSG00000036980	Taf6	TATA-box binding protein associated factor 6	0.466537	0.0273795	0.245473
ENSMUSG00000030560	Ctsc	cathepsin C	1.4733	0.0274267	0.245792
ENSMUSG00000051977	Prdm9	PR domain containing 9	1.53966	0.0274609	0.245953
ENSMUSG00000005142	Man2b1	mannosidase 2, alpha B1	0.601669	0.0274679	0.245953
ENSMUSG00000019806	Aig1	androgen-induced 1	0.863961	0.0274861	0.246012
ENSMUSG00000036986	Pml	promyelocytic leukemia	0.399523	0.0275038	0.246035
ENSMUSG00000001555	Fkbp10	FK506 binding protein 10	5.14867	0.0275173	0.246035
ENSMUSG00000051246	Msantd1	Myb/SANT-like DNA-binding domain containing 1	-2.98335	0.0275236	0.246035
ENSMUSG00000064344	NA	NA	-2.86485	0.0275473	0.246131
ENSMUSG00000028557	Rnf11	ring finger protein 11	0.780086	0.0275577	0.246131
ENSMUSG00000103976	NA	NA	-1.3591	0.0276134	0.246255
ENSMUSG00000023348	Trip6	thyroid hormone receptor interactor 6	0.62295	0.0276258	0.246255
ENSMUSG00000031231	Cox7b	cytochrome c oxidase subunit 7B	-0.507797	0.0276278	0.246255
ENSMUSG00000047842	Diras2	DIRAS family, GTP-binding RAS-like 2	-1.10784	0.027633	0.246255
ENSMUSG00000068227	Il2rb	interleukin 2 receptor, beta chain	-4.20705	0.0276379	0.246255
ENSMUSG00000027073	Prg2	proteoglycan 2, bone marrow	-1.43087	0.0276416	0.246255
ENSMUSG00000102960	NA	NA	-1.914	0.0276775	0.24647
ENSMUSG00002076818	Snord14e	small nucleolar RNA, C/D box 14E	-3.48182	0.0276987	0.24647
ENSMUSG00000108737	NA	NA	-2.83381	0.0277007	0.24647
ENSMUSG00000115987	Vps28	vacuolar protein sorting 28	0.534384	0.027775	0.24678
ENSMUSG00000094391	Btbd35f29	BTB domain containing 35, family member 29	-7.73224	0.0277803	0.24678
ENSMUSG00000022024	Sugt1	SGT1, suppressor of G2 allele of SKP1 (S. cerevisiae)	0.536196	0.0277863	0.24678
ENSMUSG00000049561	Or10c1	olfactory receptor family 10 subfamily C member 1	-6.18129	0.027794	0.24678
ENSMUSG00002076173	NA	NA	-1.24667	0.0277971	0.24678
ENSMUSG00000018848	Rars1	arginyl-tRNA synthetase 1	-0.448284	0.0278057	0.24678
ENSMUSG00000044296	Zfp879	zinc finger protein 879	-1.89078	0.0278253	0.24685
ENSMUSG00000121013	NA	NA	2.85043	0.0278443	0.246908
ENSMUSG00000065979	Cpped1	calcineurin-like phosphoesterase domain containing 1	0.555153	0.0278552	0.246908
ENSMUSG00000116827	NA	NA	-8.67319	0.0278732	0.246949
ENSMUSG00000031842	Pde4c	phosphodiesterase 4C, cAMP specific	2.03147	0.0278832	0.246949
ENSMUSG00000031453	Rasa3	RAS p21 protein activator 3	0.448562	0.0279274	0.247085
ENSMUSG00000047747	Rnf150	ring finger protein 150	0.813243	0.0279329	0.247085
ENSMUSG00000038406	Scaf1	SR-related CTD-associated factor 1	0.405871	0.0279447	0.247085
ENSMUSG00000033705	Stard9	StAR related lipid transfer domain containing 9	1.64179	0.0279467	0.247085
ENSMUSG00000102714	NA	NA	-1.71413	0.027957	0.247085
ENSMUSG00000106795	Gm5563	predicted gene 5563	-3.30201	0.0279761	0.24711
ENSMUSG00000024726	Carnmt1	carnosine N-methyltransferase 1	-0.731689	0.0279833	0.24711
ENSMUSG00000027712	Anxa5	annexin A5	0.696352	0.0280249	0.247239
ENSMUSG00000000346	Dazap2	DAZ associated protein 2	0.406529	0.0280393	0.247239
ENSMUSG00000120343	NA	NA	2.69113	0.02804	0.247239
ENSMUSG00000071708	Sms	spermine synthase	-0.403285	0.0280447	0.247239
ENSMUSG00000024197	Plin3	perilipin 3	0.638209	0.0280584	0.247256
ENSMUSG00000113528	NA	NA	5.30339	0.0281205	0.247572
ENSMUSG00000102625	NA	NA	-2.85021	0.0281258	0.247572
ENSMUSG00000008398	Elk3	ELK3, member of ETS oncogene family	0.801805	0.0281338	0.247572
ENSMUSG00000057729	Prtn3	proteinase 3	-0.907357	0.0281412	0.247572
ENSMUSG00000042447	Mios	meiosis regulator for oocyte development	-0.565616	0.0281683	0.247627
ENSMUSG00000022180	Slc7a8	solute carrier family 7 (cationic amino acid transporter, y+ system), member 8	1.86067	0.0281972	0.247627
ENSMUSG00000120028	NA	NA	-7.78385	0.0282045	0.247627
ENSMUSG00000106917	NA	NA	-7.52995	0.0282057	0.247627
ENSMUSG00000112153	NA	NA	-7.78266	0.028206	0.247627
ENSMUSG00000018858	Mrpl58	mitochondrial ribosomal protein L58	-0.673847	0.0282332	0.247762
ENSMUSG00000111862	NA	NA	-8.67923	0.0282586	0.247882
ENSMUSG00000032381	Ciao2a	cytosolic iron-sulfur assembly component 2A	-0.513406	0.028288	0.24793
ENSMUSG00000100721	NA	NA	-2.83652	0.0283068	0.24793
ENSMUSG00000108042	NA	NA	-2.16515	0.0283108	0.24793
ENSMUSG00000099094	NA	NA	1.94497	0.028311	0.24793
ENSMUSG00000102553	NA	NA	-2.96752	0.0283404	0.248084
ENSMUSG00000062031	Pgghg	protein glucosylgalactosylhydroxylysine glucosidase	0.662689	0.028374	0.248227
ENSMUSG00000033278	Ptprm	protein tyrosine phosphatase receptor type M	3.54255	0.0283902	0.248227
ENSMUSG00000013846	St3gal1	ST3 beta-galactoside alpha-2,3-sialyltransferase 1	0.614191	0.0283919	0.248227
ENSMUSG00000054280	Prr14l	proline rich 14-like	-0.360375	0.0284223	0.248389
ENSMUSG00000018770	Atp5mc3	ATP synthase membrane subunit c locus 3	-0.624419	0.0284609	0.248624
ENSMUSG00000048186	Bend7	BEN domain containing 7	1.65655	0.0284965	0.248793
ENSMUSG00000005204	Senp3	SUMO/sentrin specific peptidase 3	0.401243	0.0285156	0.248793
ENSMUSG00000014418	Hps5	HPS5, biogenesis of lysosomal organelles complex 2 subunit 2	0.467417	0.0285257	0.248793
ENSMUSG00000109186	Gm34821	predicted gene, 34821	-4.40243	0.0285274	0.248793
ENSMUSG00000017002	Slpi	secretory leukocyte peptidase inhibitor	-1.34985	0.0285546	0.24885
ENSMUSG00000075232	Amd1	S-adenosylmethionine decarboxylase 1	-0.38524	0.0285576	0.24885
ENSMUSG00000028132	Tlcd4	TLC domain containing 4	-1.93728	0.02859	0.24903
ENSMUSG00000032018	Sc5d	sterol-C5-desaturase	0.992154	0.0286173	0.249159
ENSMUSG00000065312	Gm26063	predicted gene, 26063	-2.16847	0.0286284	0.249159
ENSMUSG00000077358	Gm26293	predicted gene, 26293	-2.04378	0.0286646	0.249262
ENSMUSG00000028036	Ptgfr	prostaglandin F receptor	-9.7308	0.0286674	0.249262
ENSMUSG00000117570	Gm38410	predicted gene, 38410	-4.05956	0.0286756	0.249262
ENSMUSG00000120984	NA	NA	2.60703	0.0287008	0.24933
ENSMUSG00000076940	Iglv2	immunoglobulin lambda variable 2	2.82835	0.0287155	0.24933
ENSMUSG00000097239	NA	NA	-3.37084	0.0287316	0.24933
ENSMUSG00000038459	Abhd17c	abhydrolase domain containing 17C	0.828277	0.028737	0.24933
ENSMUSG00000018669	Cdk5rap3	CDK5 regulatory subunit associated protein 3	0.48757	0.0287428	0.24933
ENSMUSG00000029580	Actb	actin, beta	0.247577	0.0287543	0.24933
ENSMUSG00000121539	NA	NA	-4.75651	0.028792	0.249519
ENSMUSG00000026721	Rabgap1l	RAB GTPase activating protein 1-like	-0.46054	0.0287997	0.249519
ENSMUSG00000088308	Gm24507	predicted gene, 24507	-3.26515	0.028835	0.249722
ENSMUSG00000031077	Fadd	Fas associated via death domain	0.60877	0.0288845	0.250048
ENSMUSG00000032740	Ccdc88a	coiled coil domain containing 88A	-0.868586	0.0288984	0.250066
ENSMUSG00000049420	Tmem200a	transmembrane protein 200A	-5.93746	0.0289697	0.250429
ENSMUSG00000119838	Gm23444	predicted gene, 23444	-2.95155	0.0289725	0.250429
ENSMUSG00000027339	Rassf2	Ras association (RalGDS/AF-6) domain family member 2	0.565063	0.0289759	0.250429
ENSMUSG00000030663	1110004F10Rik	RIKEN cDNA 1110004F10 gene	0.340257	0.0290026	0.250475
ENSMUSG00000025139	Tollip	toll interacting protein	0.4283	0.0290208	0.250475
ENSMUSG00000093589	NA	NA	-5.96844	0.029023	0.250475
ENSMUSG00000051853	Arf3	ADP-ribosylation factor 3	0.409209	0.0290288	0.250475
ENSMUSG00000060621	Nkpd1	NTPase, KAP family P-loop domain containing 1	8.4128	0.0290406	0.250475
ENSMUSG00000021928	Ebpl	emopamil binding protein-like	0.76282	0.0290632	0.250568
ENSMUSG00000026736	4930426L09Rik	RIKEN cDNA 4930426L09 gene	3.65041	0.0291143	0.250905
ENSMUSG00000032492	Pth1r	parathyroid hormone 1 receptor	3.81871	0.0291269	0.250912
ENSMUSG00000016984	Etaa1	Ewing tumor-associated antigen 1	-0.493811	0.0291693	0.251128
ENSMUSG00000097545	Mir124a-1hg	Mir124-1 host gene (non-protein coding)	-7.52057	0.029182	0.251128
ENSMUSG00000022752	Tomm70a	translocase of outer mitochondrial membrane 70A	-0.489552	0.0291877	0.251128
ENSMUSG00000021782	Dlg5	discs large MAGUK scaffold protein 5	2.28535	0.0292039	0.251165
ENSMUSG00000046908	Ltb4r1	leukotriene B4 receptor 1	-1.65368	0.0292286	0.251232
ENSMUSG00000037348	Paqr7	progestin and adipoQ receptor family member VII	0.613163	0.0292354	0.251232
ENSMUSG00000069607	Cd300ld3	CD300 molecule like family member D3	7.21892	0.0292495	0.251251
ENSMUSG00000098132	Rassf10	Ras association (RalGDS/AF-6) domain family (N-terminal) member 10	-5.79387	0.0292853	0.251455
ENSMUSG00000110702	NA	NA	-2.21112	0.0293054	0.251526
ENSMUSG00000085823	NA	NA	0.796364	0.0293571	0.251868
ENSMUSG00000036800	Fam135b	family with sequence similarity 135, member B	-3.26408	0.0294085	0.25213
ENSMUSG00000050917	Fgf4	fibroblast growth factor 4	-7.01516	0.0294116	0.25213
ENSMUSG00000071176	Arhgef10	Rho guanine nucleotide exchange factor 10	0.852933	0.0294495	0.25226
ENSMUSG00000119743	n-R5s211	nuclear encoded rRNA 5S 211	-3.60824	0.0294577	0.25226
ENSMUSG00000027160	Ccdc34	coiled-coil domain containing 34	-0.644473	0.0294633	0.25226
ENSMUSG00000022488	Nckap1l	NCK associated protein 1 like	0.462006	0.0294745	0.25226
ENSMUSG00000095348	Gm7819	family with sequence similarity 205 pseudogene	8.79035	0.0295462	0.252486
ENSMUSG00000121464	NA	NA	8.79035	0.0295462	0.252486
ENSMUSG00000024835	Coro1b	coronin, actin binding protein 1B	0.451204	0.0295589	0.252486
ENSMUSG00000019579	Mydgf	myeloid derived growth factor	-0.562938	0.0295788	0.252486
ENSMUSG00000110258	NA	NA	-4.87116	0.0295795	0.252486
ENSMUSG00000047293	Gpr15	G protein-coupled receptor 15	-5.45602	0.0295886	0.252486
ENSMUSG00000014243	Zswim7	zinc finger SWIM-type containing 7	1.40367	0.0295956	0.252486
ENSMUSG00000031613	Hpgd	hydroxyprostaglandin dehydrogenase 15 (NAD)	3.06746	0.0295967	0.252486
ENSMUSG00000025354	Dnajc14	DnaJ heat shock protein family (Hsp40) member C14	0.48638	0.0296206	0.252532
ENSMUSG00000027474	Ccm2l	cerebral cavernous malformation 2-like	1.24419	0.0296259	0.252532
ENSMUSG00000041329	Atp1b2	ATPase, Na+/K+ transporting, beta 2 polypeptide	-1.34396	0.0296392	0.252543
ENSMUSG00000120844	NA	NA	1.76682	0.0296511	0.252543
ENSMUSG00000042207	Kdm5b	lysine demethylase 5B	0.444344	0.0296936	0.252777
ENSMUSG00000045414	Dipk2a	divergent protein kinase domain 2A	-0.930724	0.0297221	0.252777
ENSMUSG00000039640	Mrpl12	mitochondrial ribosomal protein L12	-0.470345	0.0297431	0.252777
ENSMUSG00000057880	Abat	4-aminobutyrate aminotransferase	2.47113	0.0297627	0.252777
ENSMUSG00000031099	Smarca1	SWI/SNF related, matrix associated, actin dependent regulator of chromatin, subfamily a, member 1	4.45146	0.0297698	0.252777
ENSMUSG00000109044	NA	NA	-8.75272	0.0297776	0.252777
ENSMUSG00000065272	Snord57	small nucleolar RNA, C/D box 57	-2.05077	0.029801	0.252777
ENSMUSG00000111291	NA	NA	1.7915	0.0298052	0.252777
ENSMUSG00000021069	Pygl	liver glycogen phosphorylase	0.452606	0.0298074	0.252777
ENSMUSG00000101532	Zbed4-ps1	zinc finger, BED type containing 4, pseudogene 1	-4.02594	0.0298137	0.252777
ENSMUSG00000059493	Nhs	NHS actin remodeling regulator	-7.0805	0.0298143	0.252777
ENSMUSG00000037379	Spon2	spondin 2, extracellular matrix protein	-1.86607	0.0298223	0.252777
ENSMUSG00000040616	Tmem51	transmembrane protein 51	2.22973	0.0298881	0.253131
ENSMUSG00000025059	Gk	glycerol kinase	-0.799955	0.0298972	0.253131
ENSMUSG00000039936	Pik3cd	phosphatidylinositol-4,5-bisphosphate 3-kinase catalytic subunit delta	0.342742	0.0299231	0.253131
ENSMUSG00000000290	Itgb2	integrin beta 2	1.01777	0.0299273	0.253131
ENSMUSG00000028796	Phc2	polyhomeotic 2	0.410929	0.029937	0.253131
ENSMUSG00000029123	Stk32b	serine/threonine kinase 32B	-8.64119	0.029941	0.253131
ENSMUSG00000100084	2310068J16Rik	RIKEN cDNA 2310068J16 gene	-3.10119	0.0299479	0.253131
ENSMUSG00000046658	Zfp316	zinc finger protein 316	0.628477	0.0299641	0.253166
ENSMUSG00000039253	Fn3krp	fructosamine 3 kinase related protein	0.870334	0.0299806	0.253204
ENSMUSG00000103579	NA	NA	-8.12237	0.0300146	0.25339
ENSMUSG00000022102	Dok2	docking protein 2	0.728623	0.0300333	0.253446
ENSMUSG00000026705	Klhl20	kelch-like 20	-0.620146	0.0300615	0.253559
ENSMUSG00000046798	Cldn12	claudin 12	1.02066	0.0301141	0.253559
ENSMUSG00000001052	Sec24b	SEC24 homolog B, COPII coat complex component	0.434241	0.0301251	0.253559
ENSMUSG00000059832	Kprp	keratinocyte expressed, proline-rich	-7.96526	0.0301252	0.253559
ENSMUSG00000062609	Kcnj15	potassium inwardly-rectifying channel, subfamily J, member 15	-8.59027	0.0301426	0.253559
ENSMUSG00000035539	Ccdc180	coiled-coil domain containing 180	-4.7044	0.0301452	0.253559
ENSMUSG00000121481	NA	NA	-1.16892	0.0301528	0.253559
ENSMUSG00000025735	Rhbdl1	rhomboid like 1	-5.56375	0.0301542	0.253559
ENSMUSG00000090093	Gm14399	predicted gene 14399	-1.14108	0.0301659	0.253559
ENSMUSG00000028826	Maco1	macoilin 1	0.386192	0.0301667	0.253559
ENSMUSG00000102370	NA	NA	3.34249	0.0301859	0.25362
ENSMUSG00000038170	Pde4dip	phosphodiesterase 4D interacting protein (myomegalin)	1.19582	0.0302026	0.253652
ENSMUSG00000017664	Slc35c2	solute carrier family 35, member C2	0.468301	0.0302138	0.253652
ENSMUSG00000032253	Phip	pleckstrin homology domain interacting protein	-0.608466	0.0302283	0.253658
ENSMUSG00000021707	Dhfr	dihydrofolate reductase	-0.584597	0.0302435	0.253658
ENSMUSG00000094747	Or4f14b	olfactory receptor family 4 subfamily F member 14B	-2.91526	0.0302506	0.253658
ENSMUSG00000070047	Fat1	FAT atypical cadherin 1	2.28548	0.0302635	0.253665
ENSMUSG00000081974	Gm11960	glyceraldehyde-3-phosphate dehydrogenase pseudogene	-4.63289	0.0302857	0.253751
ENSMUSG00000042594	Sh2b3	SH2B adaptor protein 3	0.416649	0.0303163	0.253883
ENSMUSG00000070284	Gmppb	GDP-mannose pyrophosphorylase B	-0.869134	0.0303255	0.253883
ENSMUSG00000020823	Sec14l1	SEC14-like lipid binding 1	0.704598	0.0303747	0.254148
ENSMUSG00000024787	Snx15	sorting nexin 15	0.884932	0.0303821	0.254148
ENSMUSG00000106543	NA	NA	5.74211	0.0304006	0.254148
ENSMUSG00000117263	NA	NA	-2.08956	0.0304055	0.254148
ENSMUSG00000031119	Gpc4	glypican 4	-1.73128	0.0304415	0.254148
ENSMUSG00000026196	Bard1	BRCA1 associated RING domain 1	-0.602876	0.0304537	0.254148
ENSMUSG00000049372	Or4c31	olfactory receptor family 4 subfamily C member 31	-8.17816	0.0304641	0.254148
ENSMUSG00000051238	Swsap1	SWIM type zinc finger 7 associated protein 1	0.805097	0.0304677	0.254148
ENSMUSG00000028034	Fubp1	far upstream element (FUSE) binding protein 1	-0.362142	0.0304684	0.254148
ENSMUSG00000115325	NA	NA	-3.74807	0.0304862	0.254148
ENSMUSG00000036295	Lrrn3	leucine rich repeat protein 3, neuronal	2.68748	0.0304896	0.254148
ENSMUSG00000044433	Camsap3	calmodulin regulated spectrin-associated protein family, member 3	1.11278	0.0305045	0.254172
ENSMUSG00000022601	Zbtb11	zinc finger and BTB domain containing 11	-0.495068	0.0305224	0.254221
ENSMUSG00000093660	Gm26505	predicted gene, 26505	-1.94035	0.0305633	0.254311
ENSMUSG00000000058	Cav2	caveolin 2	-1.47579	0.0305689	0.254311
ENSMUSG00000036533	Cdc42ep3	CDC42 effector protein 3	0.537103	0.0305759	0.254311
ENSMUSG00000102721	NA	NA	-1.63745	0.0305818	0.254311
ENSMUSG00000104793	NA	NA	-8.59225	0.0306009	0.254311
ENSMUSG00000069601	Ank3	ankyrin 3, epithelial	-2.7061	0.0306055	0.254311
ENSMUSG00000026771	Spopl	speckle-type BTB/POZ protein-like	-0.784518	0.0306424	0.254436
ENSMUSG00000054428	Atp5if1	ATP synthase inhibitory factor subunit 1	-0.370319	0.0306523	0.254436
ENSMUSG00000089958	Gm16165	tubulin, beta 2B pseudogene	-1.44122	0.0306714	0.254436
ENSMUSG00000105728	NA	NA	-0.933335	0.0306876	0.254436
ENSMUSG00000077222	Gm22270	predicted gene, 22270	-1.91762	0.0307035	0.254436
ENSMUSG00000106959	NA	NA	-1.18936	0.0307224	0.254436
ENSMUSG00000121482	NA	NA	1.4871	0.0307372	0.254436
ENSMUSG00000052477	Sp140l2	Sp140 nuclear body protein like 2	-2.07787	0.0307407	0.254436
ENSMUSG00000015090	Ptgds	prostaglandin D2 synthase (brain)	2.40463	0.0307513	0.254436
ENSMUSG00000075420	Smim6	small integral membrane protein 6	1.48748	0.0307553	0.254436
ENSMUSG00000064044	Or2ak6	olfactory receptor family 2 subfamily AK member 6	-8.31865	0.0307625	0.254436
ENSMUSG00000086001	NA	NA	8.04158	0.030783	0.254436
ENSMUSG00000041571	Selenow	selenoprotein W	0.552054	0.0307879	0.254436
ENSMUSG00000094420	Igkv10-96	immunoglobulin kappa variable 10-96	3.97937	0.0307893	0.254436
ENSMUSG00000033987	Dnah17	dynein, axonemal, heavy chain 17	2.94154	0.0308371	0.254707
ENSMUSG00000024603	Dctn4	dynactin 4	0.412993	0.0308461	0.254707
ENSMUSG00000030987	Stim1	stromal interaction molecule 1	0.539742	0.0308916	0.254868
ENSMUSG00000002957	Ap2a2	adaptor-related protein complex 2, alpha 2 subunit	0.669576	0.0308966	0.254868
ENSMUSG00000021061	Sptb	spectrin beta, erythrocytic	-1.71726	0.0309018	0.254868
ENSMUSG00000024105	Themis3	thymocyte selection associated family member 3	-5.51935	0.0309319	0.254919
ENSMUSG00000118559	A930007A09Rik	RIKEN cDNA A930007A09 gene	2.34255	0.0309385	0.254919
ENSMUSG00000047866	Lonp2	lon peptidase 2, peroxisomal	0.402494	0.0309451	0.254919
ENSMUSG00000033453	Adamts15	ADAM metallopeptidase with thrombospondin type 1 motif 15	3.9599	0.0309675	0.254919
ENSMUSG00000118936	Gm22614	predicted gene, 22614	-5.10829	0.0310051	0.254919
ENSMUSG00000024947	Men1	multiple endocrine neoplasia 1	0.441365	0.0310112	0.254919
ENSMUSG00000059974	Ntm	neurotrimin	-3.87788	0.0310128	0.254919
ENSMUSG00000079444	NA	NA	-8.37221	0.0310155	0.254919
ENSMUSG00000085498	Gm14023	predicted gene 14023	4.78022	0.0310357	0.254919
ENSMUSG00000074264	Amy1	amylase 1, salivary	6.00757	0.0310403	0.254919
ENSMUSG00000026960	Arl6ip6	ADP-ribosylation factor-like 6 interacting protein 6	-0.927822	0.0310409	0.254919
ENSMUSG00000065126	Snord104	small nucleolar RNA, C/D box 104	-1.92314	0.0310746	0.255097
ENSMUSG00000064600	Gm25636	predicted gene, 25636	-2.24481	0.0310872	0.255101
ENSMUSG00000064655	Gm25788	predicted gene, 25788	-1.81801	0.0311494	0.255337
ENSMUSG00000032418	Me1	malic enzyme 1, NADP(+)-dependent, cytosolic	4.30858	0.0311758	0.255337
ENSMUSG00000068882	Ssb	small RNA binding exonuclease protection factor La	-0.494425	0.0311761	0.255337
ENSMUSG00000003421	Nosip	nitric oxide synthase interacting protein	0.540288	0.0311763	0.255337
ENSMUSG00000097245	Gm5421	aconitase 2, mitochondrial pseudogene	-2.60603	0.0311764	0.255337
ENSMUSG00000020899	Pfas	phosphoribosylformylglycinamidine synthase (FGAR amidotransferase)	-0.444781	0.0311957	0.255396
ENSMUSG00000018167	Stard3	StAR related lipid transfer domain containing 3	0.644964	0.0312261	0.255436
ENSMUSG00000046442	Ppm1e	protein phosphatase 1E (PP2C domain containing)	-1.58372	0.0312368	0.255436
ENSMUSG00000020657	Dnajc27	DnaJ heat shock protein family (Hsp40) member C27	0.700523	0.0312524	0.255436
ENSMUSG00000018845	Unc45b	unc-45 myosin chaperone B	2.36142	0.0312559	0.255436
ENSMUSG00000032212	Sltm	SAFB-like, transcription modulator	-0.489504	0.0312611	0.255436
ENSMUSG00000102881	NA	NA	5.75474	0.0312856	0.255467
ENSMUSG00000035112	Wnk4	WNK lysine deficient protein kinase 4	-5.64203	0.0312891	0.255467
ENSMUSG00000015243	Abca1	ATP-binding cassette, sub-family A member 1	1.69187	0.0313244	0.255549
ENSMUSG00000120010	NA	NA	-1.75565	0.031331	0.255549
ENSMUSG00000116655	NA	NA	-5.4295	0.0313354	0.255549
ENSMUSG00000043753	Dmrta1	doublesex and mab-3 related transcription factor like family A1	-8.6302	0.0313829	0.255838
ENSMUSG00000046691	Chtf8	CTF8, chromosome transmission fidelity factor 8	0.416052	0.0314673	0.256426
ENSMUSG00000107116	NA	NA	-1.12423	0.0315083	0.256526
ENSMUSG00000081434	Gm14165	ribosomal protein, large, P0 pseudogene	-2.65379	0.0315263	0.256526
ENSMUSG00000041000	Trim62	tripartite motif-containing 62	1.31501	0.0315324	0.256526
ENSMUSG00000104291	NA	NA	-1.09693	0.0315532	0.256526
ENSMUSG00000045629	Sh3tc2	SH3 domain and tetratricopeptide repeats 2	-2.35192	0.0315624	0.256526
ENSMUSG00000117899	NA	NA	-7.63491	0.0315632	0.256526
ENSMUSG00000113200	NA	NA	-1.68463	0.0315645	0.256526
ENSMUSG00000055415	Atp10b	ATPase, class V, type 10B	-5.36975	0.0316067	0.256703
ENSMUSG00000001588	Acap1	ArfGAP with coiled-coil, ankyrin repeat and PH domains 1	0.574071	0.0316107	0.256703
ENSMUSG00000087228	NA	NA	2.17923	0.0316511	0.256854
ENSMUSG00000056999	Ide	insulin degrading enzyme	-0.566576	0.0316536	0.256854
ENSMUSG00000071748	Styx-ps	serine/threonine/tyrosine interacting protein, pseudogene	-3.09363	0.0317522	0.257555
ENSMUSG00000114611	NA	NA	-7.71969	0.031902	0.258646
ENSMUSG00002076348	NA	NA	-1.43741	0.0319216	0.258646
ENSMUSG00000022218	Tgm1	transglutaminase 1, K polypeptide	1.79692	0.031927	0.258646
ENSMUSG00000013921	Clip3	CAP-GLY domain containing linker protein 3	1.94312	0.0319409	0.258646
ENSMUSG00000029622	Arpc1b	actin related protein 2/3 complex, subunit 1B	0.338517	0.0319482	0.258646
ENSMUSG00000043192	Gpi-ps	glucose-6-phosphate isomerase, pseudogene	-1.79529	0.0319601	0.258646
ENSMUSG00000031951	Tmem231	transmembrane protein 231	1.13508	0.0320139	0.258776
ENSMUSG00000024184	Pdia2	protein disulfide isomerase associated 2	-6.17621	0.0320485	0.258776
ENSMUSG00000038369	Ncoa6	nuclear receptor coactivator 6	0.358961	0.0320492	0.258776
ENSMUSG00000050866	Clrn3	clarin 3	-4.51308	0.0320548	0.258776
ENSMUSG00000086784	Isoc2a	isochorismatase domain containing 2a	0.693857	0.0320567	0.258776
ENSMUSG00000108533	NA	NA	1.93392	0.0320607	0.258776
ENSMUSG00000086881	NA	NA	2.23982	0.0320621	0.258776
ENSMUSG00000000686	Abhd15	abhydrolase domain containing 15	0.566971	0.0321559	0.259384
ENSMUSG00000070934	Rraga	Ras-related GTP binding A	0.546941	0.0321716	0.259384
ENSMUSG00000103739	NA	NA	-1.93267	0.0321742	0.259384
ENSMUSG00000030894	Tpp1	tripeptidyl peptidase I	0.83024	0.0322266	0.259504
ENSMUSG00000078657	Crnn	cornulin	-3.33912	0.0322431	0.259504
ENSMUSG00000118125	NA	NA	-1.53812	0.0322759	0.259504
ENSMUSG00000102602	NA	NA	-1.01813	0.0322783	0.259504
ENSMUSG00000029428	Stx2	syntaxin 2	-0.621819	0.0322786	0.259504
ENSMUSG00000039328	Rnf122	ring finger protein 122	0.853252	0.0322806	0.259504
ENSMUSG00000091228	NA	NA	-2.94482	0.0322864	0.259504
ENSMUSG00000037235	Mxd4	Max dimerization protein 4	0.433531	0.0322944	0.259504
ENSMUSG00000025915	Sgk3	serum/glucocorticoid regulated kinase 3	-0.538591	0.0323114	0.259504
ENSMUSG00000048965	Mrgpre	MAS-related GPR, member E	1.1959	0.0323121	0.259504
ENSMUSG00000031214	Ophn1	oligophrenin 1	1.49465	0.032329	0.259541
ENSMUSG00000066233	Tmem42	transmembrane protein 42	1.09733	0.032373	0.259737
ENSMUSG00000044030	Irf2bp1	interferon regulatory factor 2 binding protein 1	0.436921	0.0323836	0.259737
ENSMUSG00000017716	Birc5	baculoviral IAP repeat-containing 5	-0.467061	0.0323974	0.259737
ENSMUSG00000053768	Chchd3	coiled-coil-helix-coiled-coil-helix domain containing 3	-0.387419	0.0324025	0.259737
ENSMUSG00000015804	Med28	mediator complex subunit 28	0.470195	0.0324801	0.26026
ENSMUSG00000090626	Tex9	testis expressed gene 9	-0.708399	0.0325084	0.260328
ENSMUSG00000031865	Dctn1	dynactin 1	0.342116	0.0325132	0.260328
ENSMUSG00000025613	Cct8	chaperonin containing TCP1 subunit 8	-0.399695	0.0325408	0.260438
ENSMUSG00000055717	Slain1	SLAIN motif family, member 1	0.785039	0.0325517	0.260438
ENSMUSG00000104694	NA	NA	-7.84392	0.0325709	0.260493
ENSMUSG00000028803	Nipal3	NIPA-like domain containing 3	0.530125	0.0325869	0.260522
ENSMUSG00000098097	NA	NA	-9.10149	0.0326114	0.260546
ENSMUSG00000056895	H2bc27	H2B clustered histone 27	-1.54424	0.0326145	0.260546
ENSMUSG00000045991	Onecut2	one cut domain, family member 2	-4.44665	0.0326475	0.26071
ENSMUSG00000018476	Kdm6b	KDM1 lysine (K)-specific demethylase 6B	0.50891	0.0326644	0.260747
ENSMUSG00000028479	Gne	glucosamine (UDP-N-acetyl)-2-epimerase/N-acetylmannosamine kinase	0.517372	0.0327281	0.260794
ENSMUSG00000020886	Dlg4	discs large MAGUK scaffold protein 4	0.661353	0.0327313	0.260794
ENSMUSG00000002778	Kdelr1	KDEL (Lys-Asp-Glu-Leu) endoplasmic reticulum protein retention receptor 1	0.602464	0.0327347	0.260794
ENSMUSG00000112557	NA	NA	-6.50763	0.0327427	0.260794
ENSMUSG00000035559	Mpv17l2	MPV17 mitochondrial membrane protein-like 2	0.954599	0.0327542	0.260794
ENSMUSG00000081657	NA	NA	-2.62182	0.0327581	0.260794
ENSMUSG00000065016	Snora3	small nucleolar RNA, H/ACA box 3	-1.92237	0.0327601	0.260794
ENSMUSG00000035829	Ppp1r26	protein phosphatase 1, regulatory subunit 26	0.725199	0.032777	0.260794
ENSMUSG00000029093	Sorcs2	sortilin-related VPS10 domain containing receptor 2	1.63569	0.032788	0.260794
ENSMUSG00000073002	Vamp5	vesicle-associated membrane protein 5	-0.494679	0.0328027	0.260794
ENSMUSG00000109941	Exosc6	exosome component 6	-3.35994	0.0328093	0.260794
ENSMUSG00000021952	Xpo4	exportin 4	-0.462263	0.0328203	0.260794
ENSMUSG00000090877	Hspa1b	heat shock protein 1B	-2.05471	0.032836	0.260794
ENSMUSG00000041241	Mul1	mitochondrial ubiquitin ligase activator of NFKB 1	0.667037	0.0328651	0.260794
ENSMUSG00000021290	Atp5mj	ATP synthase membrane subunit j	-0.539516	0.0328846	0.260794
ENSMUSG00000110311	NA	NA	-3.87473	0.0328868	0.260794
ENSMUSG00000102939	NA	NA	-2.2592	0.0328895	0.260794
ENSMUSG00000105199	NA	NA	-2.0262	0.0328935	0.260794
ENSMUSG00000061080	Lsamp	limbic system-associated membrane protein	-2.95595	0.0329086	0.260794
ENSMUSG00000120684	NA	NA	-1.38054	0.0329173	0.260794
ENSMUSG00000040462	Os9	amplified in osteosarcoma	0.326655	0.0330284	0.261531
ENSMUSG00000019951	Bltp3b	bridge-like lipid transfer protein family member 3B	-0.488249	0.0330351	0.261531
ENSMUSG00000070407	Hs3st3b1	heparan sulfate (glucosamine) 3-O-sulfotransferase 3B1	-3.04739	0.0330594	0.261606
ENSMUSG00000035227	Spcs2	signal peptidase complex subunit 2 homolog (S. cerevisiae)	0.357903	0.033075	0.261606
ENSMUSG00000115377	NA	NA	-7.89758	0.0330817	0.261606
ENSMUSG00000039956	Mrap	melanocortin 2 receptor accessory protein	3.30254	0.0330974	0.261632
ENSMUSG00000057766	Ankrd29	ankyrin repeat domain 29	-1.71412	0.0331477	0.261779
ENSMUSG00000014402	Tsg101	tumor susceptibility gene 101	0.46824	0.0331491	0.261779
ENSMUSG00000086606	NA	NA	-2.22403	0.0331532	0.261779
ENSMUSG00000021998	Lcp1	lymphocyte cytosolic protein 1	0.342905	0.033201	0.261978
ENSMUSG00000048920	Fkrp	fukutin related protein	0.684323	0.0332033	0.261978
ENSMUSG00000036885	Arhgef26	Rho guanine nucleotide exchange factor 26	4.01824	0.033227	0.261999
ENSMUSG00000021553	Slc28a3	solute carrier family 28 (sodium-coupled nucleoside transporter), member 3	-3.84199	0.0332622	0.261999
ENSMUSG00000104011	Gm32391	predicted gene, 32391	-4.40304	0.033273	0.261999
ENSMUSG00000112926	NA	NA	-5.33517	0.033276	0.261999
ENSMUSG00000094582	Gm7736	sperm motility kinase Y pseudogene	-8.59169	0.0332782	0.261999
ENSMUSG00000041189	Chrnb1	cholinergic receptor nicotinic beta 1 subunit	1.57524	0.0332804	0.261999
ENSMUSG00000052749	Trim30b	tripartite motif-containing 30B	0.980108	0.0333151	0.262025
ENSMUSG00002075922	NA	NA	-3.54292	0.0333307	0.262025
ENSMUSG00000023087	Noct	nocturnin	-0.730649	0.0333327	0.262025
ENSMUSG00000028954	Nub1	negative regulator of ubiquitin-like proteins 1	0.553699	0.0333457	0.262025
ENSMUSG00000075703	Selenoi	selenoprotein I	-0.608932	0.0333457	0.262025
ENSMUSG00000013736	Trnt1	tRNA nucleotidyl transferase, CCA-adding, 1	-0.50869	0.0333673	0.262097
ENSMUSG00000022673	Mcm4	minichromosome maintenance complex component 4	-0.369253	0.033387	0.262154
ENSMUSG00000027475	Kif3b	kinesin family member 3B	0.651268	0.0334509	0.262531
ENSMUSG00000029501	Ankle2	ankyrin repeat and LEM domain containing 2	0.373667	0.0334599	0.262531
ENSMUSG00000031150	Ccdc120	coiled-coil domain containing 120	1.58849	0.0334811	0.2626
ENSMUSG00000027236	Eif3j1	eukaryotic translation initiation factor 3, subunit J1	-0.506125	0.0335367	0.262704
ENSMUSG00000106825	NA	NA	-1.56165	0.0335374	0.262704
ENSMUSG00000032431	Crtap	cartilage associated protein	0.588039	0.0335417	0.262704
ENSMUSG00000034160	Ogt	O-linked N-acetylglucosamine (GlcNAc) transferase (UDP-N-acetylglucosamine:polypeptide-N-acetylglucosaminyl transferase)	-0.352855	0.033544	0.262704
ENSMUSG00000036186	Dipk1b	divergent protein kinase domain 1B	0.782677	0.0336282	0.263067
ENSMUSG00000119805	Snord14c	small nucleolar RNA, C/D box 14C	-1.90031	0.0336312	0.263067
ENSMUSG00000068860	Gm128	predicted gene 128	2.66891	0.0336379	0.263067
ENSMUSG00000028420	Tmem38b	transmembrane protein 38B	-1.0569	0.0336403	0.263067
ENSMUSG00000075514	Gm13375	predicted gene 13375	1.39672	0.0337275	0.263646
ENSMUSG00000054099	Slc25a40	solute carrier family 25, member 40	-0.818882	0.0337393	0.263646
ENSMUSG00000051817	Sox12	SRY (sex determining region Y)-box 12	0.537101	0.0337923	0.263896
ENSMUSG00000119206	Gm22634	predicted gene, 22634	12.3595	0.0337998	0.263896
ENSMUSG00000077239	NA	NA	-2.16522	0.0338122	0.263896
ENSMUSG00000102017	NA	NA	-7.80892	0.0338213	0.263896
ENSMUSG00000015247	Nipsnap3b	nipsnap homolog 3B	0.643961	0.033849	0.263918
ENSMUSG00000089953	Rnf224	ring finger protein 224	-7.2851	0.0338514	0.263918
ENSMUSG00000078429	Ctdsp2	CTD small phosphatase 2	0.347565	0.0338616	0.263918
ENSMUSG00000089255	Snora78	small nucleolar RNA, H/ACA box 7	-2.25322	0.0339332	0.264379
ENSMUSG00000037236	Matr3	matrin 3	-0.342448	0.0339475	0.264392
ENSMUSG00000028282	Casp8ap2	caspase 8 associated protein 2	-0.394872	0.0339635	0.26442
ENSMUSG00000034902	Pip5k1c	phosphatidylinositol-4-phosphate 5-kinase, type 1 gamma	0.403318	0.0339814	0.264462
ENSMUSG00000105976	NA	NA	-4.21776	0.0340276	0.26472
ENSMUSG00000061833	Gm6311	ribosomal protein S2 pseudogene	-5.34404	0.0340397	0.26472
ENSMUSG00000006675	P4htm	prolyl 4-hydroxylase, transmembrane (endoplasmic reticulum)	1.50143	0.0340763	0.264795
ENSMUSG00000044231	Nhlrc1	NHL repeat containing 1	1.79172	0.0340853	0.264795
ENSMUSG00000065118	Gm23297	predicted gene, 23297	-2.37811	0.034087	0.264795
ENSMUSG00000032691	Nlrp3	NLR family, pyrin domain containing 3	5.0146	0.0341246	0.264866
ENSMUSG00000111680	Gm18377	transmembrane protein 126B pseudogene	-8.21706	0.0341322	0.264866
ENSMUSG00000086392	Mccc1os	methylcrotonoyl-Coenzyme A carboxylase 1 (alpha), opposite strand	-3.97137	0.0341453	0.264866
ENSMUSG00000120242	NA	NA	-2.859	0.0341464	0.264866
ENSMUSG00000046637	Ttc34	tetratricopeptide repeat domain 34	-4.27397	0.0341722	0.264933
ENSMUSG00000020806	Rhbdf2	rhomboid 5 homolog 2	0.996215	0.03418	0.264933
ENSMUSG00000035910	Dcdc2a	doublecortin domain containing 2a	-8.71082	0.0342076	0.264973
ENSMUSG00000095960	Gm13120	zinc finger, MYND domain containing 11 pseudogene	-9.92618	0.0342103	0.264973
ENSMUSG00000030034	Ino80b	INO80 complex subunit B	0.471114	0.034247	0.26516
ENSMUSG00000024897	Apba1	amyloid beta precursor protein binding family A member 1	-1.35357	0.0342895	0.265209
ENSMUSG00000095630	Igkv6-23	immunoglobulin kappa variable 6-23	9.55496	0.0343064	0.265209
ENSMUSG00000027347	Rasgrp1	RAS guanyl releasing protein 1	4.93336	0.0343184	0.265209
ENSMUSG00000042770	Hebp1	heme binding protein 1	1.44941	0.0343245	0.265209
ENSMUSG00000021972	Hmbox1	homeobox containing 1	0.479882	0.0343259	0.265209
ENSMUSG00000019971	Cep290	centrosomal protein 290	-1.00612	0.0343287	0.265209
ENSMUSG00000023274	Cd4	CD4 antigen	2.05526	0.0343745	0.265466
ENSMUSG00000041679	Fbxl9	F-box and leucine-rich repeat protein 9	-1.03938	0.0343946	0.265485
ENSMUSG00000031586	Rbpms	RNA binding protein gene with multiple splicing	0.879554	0.0344021	0.265485
ENSMUSG00000085603	NA	NA	1.83787	0.0344816	0.265909
ENSMUSG00000021929	Kpna3	karyopherin subunit alpha 3	-0.413177	0.0344823	0.265909
ENSMUSG00000051319	Mtln	mitoregulin	1.31508	0.0345126	0.266045
ENSMUSG00000057101	Zfp180	zinc finger protein 180	-0.515019	0.0345296	0.26608
ENSMUSG00000012117	Dhdds	dehydrodolichyl diphosphate synthase	0.470307	0.034567	0.26627
ENSMUSG00000025728	Pigq	phosphatidylinositol glycan anchor biosynthesis, class Q	0.492751	0.0345815	0.266285
ENSMUSG00000024847	Aip	aryl-hydrocarbon receptor-interacting protein	0.520071	0.0346208	0.266491
ENSMUSG00000057672	Pkn1	protein kinase N1	0.32271	0.0346443	0.266574
ENSMUSG00000032340	Neo1	neogenin	4.80367	0.034659	0.266576
ENSMUSG00000021871	NA	NA	-1.38049	0.0346698	0.266576
ENSMUSG00000052736	Klrc2	killer cell lectin-like receptor subfamily C, member 2	-3.49134	0.0346843	0.26659
ENSMUSG00000029469	Ift81	intraflagellar transport 81	0.94069	0.0347097	0.266689
ENSMUSG00000005442	Cic	capicua transcriptional repressor	0.446973	0.0347769	0.267108
ENSMUSG00000092335	Zfp977	zinc finger protein 977	-3.05888	0.034805	0.26719
ENSMUSG00000048249	Crebrf	CREB3 regulatory factor	0.469636	0.0348129	0.26719
ENSMUSG00000038550	Ciart	circadian associated repressor of transcription	2.6804	0.0348418	0.267314
ENSMUSG00000102278	NA	NA	-3.55743	0.0349156	0.267783
ENSMUSG00000028559	Osbpl9	oxysterol binding protein-like 9	0.611299	0.0349326	0.267817
ENSMUSG00000108842	NA	NA	-5.56942	0.0349649	0.267967
ENSMUSG00000070342	Gm10287	predicted gene 10287	-9.29055	0.0349896	0.268033
ENSMUSG00000024887	Asah2	N-acylsphingosine amidohydrolase 2	0.613577	0.0349989	0.268033
ENSMUSG00000042747	Krtcap2	keratinocyte associated protein 2	0.660017	0.03503	0.26809
ENSMUSG00000109956	NA	NA	-8.26742	0.0350664	0.26809
ENSMUSG00000087390	NA	NA	2.65239	0.0350992	0.26809
ENSMUSG00000121545	NA	NA	-2.94916	0.0351256	0.26809
ENSMUSG00000034765	Dusp5	dual specificity phosphatase 5	0.663921	0.035138	0.26809
ENSMUSG00000058975	Kcnc1	potassium voltage gated channel, Shaw-related subfamily, member 1	-1.78616	0.0351445	0.26809
ENSMUSG00000043088	Il17re	interleukin 17 receptor E	0.963256	0.0351585	0.26809
ENSMUSG00000024335	Brd2	bromodomain containing 2	0.344207	0.0351591	0.26809
ENSMUSG00000117484	NA	NA	-4.59257	0.0351682	0.26809
ENSMUSG00000120452	NA	NA	-7.72861	0.0351728	0.26809
ENSMUSG00000062314	Or9i1b	olfactory receptor family 9 subfamily I member 1B	-8.15009	0.0351991	0.26809
ENSMUSG00000068373	D430041D05Rik	RIKEN cDNA D430041D05 gene	-2.48589	0.0352006	0.26809
ENSMUSG00000065124	Snora65	small nucleolar RNA, H/ACA box 65	-1.92104	0.0352051	0.26809
ENSMUSG00000035186	Ubd	ubiquitin D	4.21694	0.0352268	0.26809
ENSMUSG00000078300	Gm2606	glyceraldehyde-3-phosphate dehydrogenase pseudogene	3.04305	0.0352483	0.26809
ENSMUSG00000113250	NA	NA	-1.10197	0.0352503	0.26809
ENSMUSG00000060128	Gm2710	high mobility group protein B1-like	-3.13357	0.0352596	0.26809
ENSMUSG00002075454	NA	NA	-3.59028	0.0352679	0.26809
ENSMUSG00000047749	Zc3hav1l	zinc finger CCCH-type, antiviral 1-like	0.583789	0.0352755	0.26809
ENSMUSG00000066672	Or10x1	olfactory receptor family 10 subfamily X member 1	-1.65485	0.0352829	0.26809
ENSMUSG00000022760	Thap7	THAP domain containing 7	0.771595	0.0352855	0.26809
ENSMUSG00000022297	Fzd6	frizzled class receptor 6	0.78569	0.0352857	0.26809
ENSMUSG00000045551	Fpr1	formyl peptide receptor 1	7.90355	0.0353563	0.26853
ENSMUSG00000025817	Nudt5	nudix hydrolase 5	-0.517704	0.0353973	0.268549
ENSMUSG00000106291	NA	NA	-6.2929	0.0353974	0.268549
ENSMUSG00000030685	Kctd13	potassium channel tetramerisation domain containing 13	0.767958	0.0354078	0.268549
ENSMUSG00000100632	9430060I03Rik	RIKEN cDNA 9430060I03 gene	3.05976	0.0354145	0.268549
ENSMUSG00000042029	Ncapg2	non-SMC condensin II complex, subunit G2	-0.417843	0.0354386	0.268549
ENSMUSG00000102893	NA	NA	-9.21072	0.0354415	0.268549
ENSMUSG00000034949	Zfr2	zinc finger RNA binding protein 2	1.65189	0.0354478	0.268549
ENSMUSG00000068079	Tcf15	transcription factor 15	1.70095	0.0354848	0.268729
ENSMUSG00000020321	Mdh1	malate dehydrogenase 1, NAD (soluble)	0.415834	0.0354971	0.268729
ENSMUSG00000039115	Itga9	integrin alpha 9	1.38444	0.0355395	0.268911
ENSMUSG00000096265	Potefam3e	POTE ankyrin domain family member 3E	-8.35775	0.0355649	0.268911
ENSMUSG00000038884	Shfl	shiftless antiviral inhibitor of ribosomal frameshifting	0.441392	0.0355711	0.268911
ENSMUSG00000082145	NA	NA	-4.58858	0.0355805	0.268911
ENSMUSG00000092572	Serpinb10	serine (or cysteine) peptidase inhibitor, clade B (ovalbumin), member 10	-2.16104	0.0355884	0.268911
ENSMUSG00000039316	Rftn1	raftlin lipid raft linker 1	0.43584	0.0355975	0.268911
ENSMUSG00000075284	Wipf1	WAS/WASL interacting protein family, member 1	0.513813	0.0356367	0.269111
ENSMUSG00000025856	Pdgfa	platelet derived growth factor, alpha	2.7895	0.0356999	0.269492
ENSMUSG00000036955	Kifbp	kinesin family binding protein	0.440783	0.0357311	0.269541
ENSMUSG00000020178	Adora2a	adenosine A2a receptor	0.963387	0.0357635	0.269541
ENSMUSG00000006301	Tmbim1	transmembrane BAX inhibitor motif containing 1	0.47676	0.0357663	0.269541
ENSMUSG00000099722	Gm29154	predicted gene 29154	-7.44941	0.0357836	0.269541
ENSMUSG00000031101	Sash3	SAM and SH3 domain containing 3	0.4068	0.0357879	0.269541
ENSMUSG00000014856	Tmem208	transmembrane protein 208	-0.714316	0.0358045	0.269541
ENSMUSG00000028059	Arhgef2	Rho/Rac guanine nucleotide exchange factor 2	0.368212	0.0358191	0.269541
ENSMUSG00000092083	Kcnb2	potassium voltage gated channel, Shab-related subfamily, member 2	-3.61944	0.0358246	0.269541
ENSMUSG00000034947	Tmem106a	transmembrane protein 106A	2.53788	0.0358403	0.269541
ENSMUSG00000025789	St8sia2	ST8 alpha-N-acetyl-neuraminide alpha-2,8-sialyltransferase 2	1.55629	0.0358409	0.269541
ENSMUSG00000035852	Misp	mitotic spindle positioning	-4.57392	0.035857	0.269541
ENSMUSG00000063406	Tmed5	transmembrane p24 trafficking protein 5	-0.48276	0.0358655	0.269541
ENSMUSG00000039886	Tmem120a	transmembrane protein 120A	0.679149	0.0358725	0.269541
ENSMUSG00000032220	Myo1e	myosin IE	2.12747	0.0359141	0.269618
ENSMUSG00000046223	Plaur	plasminogen activator, urokinase receptor	1.1503	0.0359165	0.269618
ENSMUSG00000071757	Zhx2	zinc fingers and homeoboxes 2	0.913312	0.0359247	0.269618
ENSMUSG00000080615	NA	NA	-1.44404	0.0359338	0.269618
ENSMUSG00000107355	AI839979	expressed sequence AI839979	-4.64141	0.0359495	0.269641
ENSMUSG00000075585	6330403L08Rik	RIKEN cDNA 6330403L08 gene	1.95189	0.0359724	0.269716
ENSMUSG00000097303	NA	NA	2.68183	0.0359987	0.269818
ENSMUSG00000060639	H4c9	H4 clustered histone 9	-0.890198	0.0360316	0.269948
ENSMUSG00000042759	Apobr	apolipoprotein B receptor	0.780219	0.0360417	0.269948
ENSMUSG00000073755	5730409E04Rik	RIKEN cDNA 5730409E04Rik gene	0.970281	0.0360623	0.269971
ENSMUSG00000029155	Spata18	spermatogenesis associated 18	3.32732	0.0360724	0.269971
ENSMUSG00000046490	Rnf222	ring finger protein 222	-7.30788	0.0360831	0.269971
ENSMUSG00000103857	NA	NA	-2.69596	0.0361913	0.270685
ENSMUSG00000039899	Fgl2	fibrinogen-like protein 2	-0.644301	0.0362297	0.270796
ENSMUSG00000039629	Strip2	striatin interacting protein 2	-2.30654	0.0362318	0.270796
ENSMUSG00000057963	Itpk1	inositol 1,3,4-triphosphate 5/6 kinase	0.53575	0.0362591	0.270842
ENSMUSG00000020272	Stk10	serine/threonine kinase 10	0.535682	0.0362709	0.270842
ENSMUSG00000029007	Agtrap	angiotensin II, type I receptor-associated protein	0.436655	0.036281	0.270842
ENSMUSG00000022724	Riox2	ribosomal oxygenase 2	0.463892	0.0362896	0.270842
ENSMUSG00000080775	Gm6368	heat shock protein 90 alpha (cytosolic), class B member 1 pseudogene	3.68034	0.0363021	0.270842
ENSMUSG00000102861	NA	NA	-7.42239	0.0363695	0.270907
ENSMUSG00000081272	NA	NA	1.07426	0.0363823	0.270907
ENSMUSG00000105442	NA	NA	-3.55062	0.0363908	0.270907
ENSMUSG00000079037	Prnp	prion protein	2.07962	0.0363915	0.270907
ENSMUSG00000081281	Rpl7-ps9	ribosomal protein L7, pseudogene 9	-1.92778	0.0363929	0.270907
ENSMUSG00000055373	Fut9	fucosyltransferase 9	-4.22419	0.0363953	0.270907
ENSMUSG00000029553	Tfec	transcription factor EC	0.829249	0.036409	0.270907
ENSMUSG00000114707	NA	NA	-2.45446	0.0364135	0.270907
ENSMUSG00000086938	4930481A15Rik	RIKEN cDNA 4930481A15 gene	1.45857	0.0364307	0.270925
ENSMUSG00000027358	Bmp2	bone morphogenetic protein 2	4.82754	0.0364415	0.270925
ENSMUSG00000104211	NA	NA	-2.19792	0.0364846	0.271015
ENSMUSG00000037217	Syn1	synapsin I	9.95225	0.0364903	0.271015
ENSMUSG00000039556	Ppp1r3f	protein phosphatase 1, regulatory subunit 3F	-1.35198	0.0364921	0.271015
ENSMUSG00000020614	Fam20a	FAM20A, golgi associated secretory pathway pseudokinase	7.82988	0.0365292	0.271082
ENSMUSG00000021981	Cab39l	calcium binding protein 39-like	-0.56172	0.0365306	0.271082
ENSMUSG00000042787	Exog	exo/endonuclease G	0.584303	0.036544	0.271082
ENSMUSG00000037446	Tulp1	TUB like protein 1	7.65162	0.0365526	0.271082
ENSMUSG00000020282	Rhbdf1	rhomboid 5 homolog 1	1.62778	0.0365724	0.271122
ENSMUSG00000039481	Nrtn	neurturin	-7.99008	0.0365873	0.271122
ENSMUSG00000036362	P2ry13	purinergic receptor P2Y, G-protein coupled 13	2.48339	0.0366033	0.271122
ENSMUSG00000109921	NA	NA	-4.51746	0.0366175	0.271122
ENSMUSG00000044258	Ctla2a	cytotoxic T lymphocyte-associated protein 2 alpha	0.596034	0.0366269	0.271122
ENSMUSG00000043572	Pars2	prolyl-tRNA synthetase (mitochondrial)(putative)	0.632246	0.0366488	0.271122
ENSMUSG00000102564	NA	NA	-8.44956	0.0366523	0.271122
ENSMUSG00000093575	NA	NA	8.92815	0.0366607	0.271122
ENSMUSG00000027219	Slc28a2	solute carrier family 28 (sodium-coupled nucleoside transporter), member 2	0.446851	0.0366878	0.271228
ENSMUSG00000029299	Abcg3	ATP binding cassette subfamily G member 3	2.03075	0.0367051	0.27125
ENSMUSG00000065259	Snora30	small nucleolar RNA, H/ACA box 30	-2.16393	0.0367215	0.27125
ENSMUSG00000111971	NA	NA	-8.0108	0.0367856	0.27125
ENSMUSG00000026924	Sec16a	SEC16 homolog A, endoplasmic reticulum export factor	0.360643	0.0367881	0.27125
ENSMUSG00000054452	Tle5	TLE family member 5, transcriptional modulator	0.40302	0.0367881	0.27125
ENSMUSG00000002870	Mcm2	minichromosome maintenance complex component 2	-0.336981	0.036792	0.27125
ENSMUSG00000096658	Vmn2r39	vomeronasal 2, receptor 39	-8.06813	0.0368032	0.27125
ENSMUSG00000029434	Vps33a	VPS33A CORVET/HOPS core subunit	0.430608	0.0368168	0.27125
ENSMUSG00000036062	Phf24	PHD finger protein 24	2.01267	0.0368173	0.27125
ENSMUSG00000074881	Mageb3	MAGE family member B3	-5.41773	0.0368193	0.27125
ENSMUSG00000015133	Lrrk1	leucine-rich repeat kinase 1	0.479588	0.036849	0.271374
ENSMUSG00000119577	Gm24727	predicted gene, 24727	-4.93784	0.0368965	0.271629
ENSMUSG00000002015	Bcap31	B cell receptor associated protein 31	0.408405	0.0369278	0.271639
ENSMUSG00000059645	Gm7361	predicted gene 7361	-9.465	0.036935	0.271639
ENSMUSG00000023022	Lima1	LIM domain and actin binding 1	1.49952	0.0369454	0.271639
ENSMUSG00000097484	NA	NA	-8.6284	0.0369531	0.271639
ENSMUSG00000108190	NA	NA	4.6804	0.0369621	0.271639
ENSMUSG00000063047	Zfp780b	zinc finger protein 780B	-0.839386	0.0369863	0.271722
ENSMUSG00000102489	NA	NA	-7.9966	0.037041	0.271746
ENSMUSG00000049001	Ndnf	neuron-derived neurotrophic factor	2.25857	0.037055	0.271746
ENSMUSG00000065642	Snora69	small nucleolar RNA, H/ACA box 69	-1.87123	0.0370614	0.271746
ENSMUSG00000027984	Hadh	hydroxyacyl-Coenzyme A dehydrogenase	0.404197	0.0370889	0.271746
ENSMUSG00000115109	NA	NA	7.10237	0.037092	0.271746
ENSMUSG00000041560	Nop53	NOP53 ribosome biogenesis factor	0.406279	0.0370966	0.271746
ENSMUSG00000006362	Cbfa2t3	CBFA2/RUNX1 translocation partner 3	0.590847	0.0371121	0.271746
ENSMUSG00000021221	Dpf3	double PHD fingers 3	-2.25083	0.0371274	0.271746
ENSMUSG00000111229	NA	NA	-4.19579	0.0371303	0.271746
ENSMUSG00000062866	Phactr2	phosphatase and actin regulator 2	0.369327	0.0371473	0.271746
ENSMUSG00000025813	Homer2	homer scaffolding protein 2	-1.7508	0.0371698	0.271746
ENSMUSG00000108456	4732496C06Rik	RIKEN cDNA 4732496C06 gene	-4.07783	0.0371873	0.271746
ENSMUSG00000074925	Ptar1	protein prenyltransferase alpha subunit repeat containing 1	-0.52536	0.0371935	0.271746
ENSMUSG00000043029	Trpv3	transient receptor potential cation channel, subfamily V, member 3	-7.14433	0.0372093	0.271746
ENSMUSG00000029426	Scarb2	scavenger receptor class B, member 2	0.592588	0.0372113	0.271746
ENSMUSG00000090017	NA	NA	7.30805	0.0372287	0.271746
ENSMUSG00000088208	Gm23751	predicted gene, 23751	-1.92548	0.0372523	0.271746
ENSMUSG00000021256	Vash1	vasohibin 1	1.36257	0.0372526	0.271746
ENSMUSG00000119802	Gm23002	predicted gene, 23002	-3.87725	0.0372885	0.271746
ENSMUSG00000033684	Qsox1	quiescin Q6 sulfhydryl oxidase 1	0.528909	0.0372983	0.271746
ENSMUSG00000053819	Camk2d	calcium/calmodulin-dependent protein kinase II, delta	0.782974	0.0373173	0.271746
ENSMUSG00000028849	Map7d1	MAP7 domain containing 1	0.54414	0.0373193	0.271746
ENSMUSG00000020956	Dtd2	D-tyrosyl-tRNA deacylase 2	0.816391	0.0373219	0.271746
ENSMUSG00000026437	Cdk18	cyclin dependent kinase 18	0.883558	0.0373354	0.271746
ENSMUSG00000038357	Camp	cathelicidin antimicrobial peptide	1.8152	0.0373393	0.271746
ENSMUSG00000051220	Ercc6l	excision repair cross-complementing rodent repair deficiency complementation group 6 like	-0.436047	0.0373436	0.271746
ENSMUSG00000022219	Cideb	cell death-inducing DNA fragmentation factor, alpha subunit-like effector B	2.12495	0.0373441	0.271746
ENSMUSG00000117371	NA	NA	-2.81272	0.03735	0.271746
ENSMUSG00000041477	Dcp1b	decapping mRNA 1B	0.64715	0.0374083	0.271791
ENSMUSG00000095612	NA	NA	11.19	0.037421	0.271791
ENSMUSG00000096549	Prickle4	prickle planar cell polarity protein 4	-2.43763	0.0374441	0.271791
ENSMUSG00000022099	Dmtn	dematin actin binding protein	-2.4704	0.0374525	0.271791
ENSMUSG00000078173	Lenep	lens epithelial protein	-3.17234	0.0374532	0.271791
ENSMUSG00000097195	Snhg5	small nucleolar RNA host gene 5	-0.459773	0.0374558	0.271791
ENSMUSG00000075010	AW112010	expressed sequence AW112010	0.865943	0.0374568	0.271791
ENSMUSG00000044927	H1f10	H1.10 linker histone	0.521385	0.0374648	0.271791
ENSMUSG00000066861	Oas1g	2'-5' oligoadenylate synthetase 1G	1.41689	0.0374797	0.271791
ENSMUSG00000024055	Cyp4f13	cytochrome P450, family 4, subfamily f, polypeptide 13	0.858631	0.0374848	0.271791
ENSMUSG00000074738	Fndc10	fibronectin type III domain containing 10	1.3721	0.0375072	0.27186
ENSMUSG00000024782	Ak3	adenylate kinase 3	0.413534	0.0375523	0.272009
ENSMUSG00000034612	Chst11	carbohydrate sulfotransferase 11	0.521989	0.0375619	0.272009
ENSMUSG00000039286	Fndc3b	fibronectin type III domain containing 3B	-0.610941	0.0375664	0.272009
ENSMUSG00000048897	Zfp710	zinc finger protein 710	0.463909	0.0375954	0.272125
ENSMUSG00000058318	Phf21a	PHD finger protein 21A	0.466758	0.0376374	0.272247
ENSMUSG00000095562	NA	NA	-1.10071	0.0376484	0.272247
ENSMUSG00000024513	Mbd2	methyl-CpG binding domain protein 2	-0.364292	0.037651	0.272247
ENSMUSG00000025574	Tk1	thymidine kinase 1	-0.502858	0.0376643	0.272251
ENSMUSG00000034707	Gns	glucosamine (N-acetyl)-6-sulfatase	1.01976	0.0377209	0.272567
ENSMUSG00000030268	Bcat1	branched chain aminotransferase 1, cytosolic	-1.56124	0.0378288	0.273146
ENSMUSG00000091879	Vmn2r17	vomeronasal 2, receptor 17	-2.79041	0.037835	0.273146
ENSMUSG00000044457	NA	NA	-8.11462	0.0378399	0.273146
ENSMUSG00000049576	NA	NA	-5.37783	0.0378752	0.273234
ENSMUSG00000036647	Or6b9	olfactory receptor family 6 subfamily B member 9	-7.77475	0.0378781	0.273234
ENSMUSG00000028121	Bcar3	breast cancer anti-estrogen resistance 3	2.07638	0.0378944	0.273259
ENSMUSG00000113328	NA	NA	-1.12201	0.0379159	0.27332
ENSMUSG00000025885	Myo5b	myosin VB	-1.95358	0.0379377	0.273385
ENSMUSG00000005198	Polr2a	polymerase (RNA) II (DNA directed) polypeptide A	0.322812	0.037992	0.273445
ENSMUSG00000031189	Aff2	AF4/FMR2 family, member 2	5.1675	0.0379954	0.273445
ENSMUSG00000016252	Atp5f1e	ATP synthase F1 subunit epsilon	-0.613024	0.0380077	0.273445
ENSMUSG00000035936	Aldh5a1	aldhehyde dehydrogenase family 5, subfamily A1	1.51065	0.0380091	0.273445
ENSMUSG00000091490	Triml2	tripartite motif family-like 2	-7.75219	0.0380109	0.273445
ENSMUSG00000028977	Casz1	castor zinc finger 1	0.672389	0.0380243	0.273449
ENSMUSG00000024392	Bag6	BCL2-associated athanogene 6	0.307818	0.038067	0.273532
ENSMUSG00000037266	Rsrp1	arginine/serine rich protein 1	-0.496091	0.0380691	0.273532
ENSMUSG00000001103	Sebox	SEBOX homeobox	-9.62345	0.0380748	0.273532
ENSMUSG00000022034	Esco2	establishment of sister chromatid cohesion N-acetyltransferase 2	-0.795864	0.0381237	0.273791
ENSMUSG00000025937	Lactb2	lactamase, beta 2	0.683865	0.0381533	0.27391
ENSMUSG00000118400	NA	NA	-3.99835	0.0381857	0.274049
ENSMUSG00000022332	Khdrbs3	KH domain containing, RNA binding, signal transduction associated 3	0.662257	0.0382323	0.274237
ENSMUSG00000094198	NA	NA	5.44292	0.038255	0.274237
ENSMUSG00000115902	D730005E14Rik	RIKEN cDNA D730005E14 gene	2.95488	0.0382714	0.274237
ENSMUSG00000020074	Ccar1	cell division cycle and apoptosis regulator 1	-0.452105	0.0382765	0.274237
ENSMUSG00000114220	NA	NA	-3.30187	0.0382923	0.274237
ENSMUSG00000026975	Dph7	diphthamine biosynethesis 7	-0.760982	0.0383026	0.274237
ENSMUSG00000064742	NA	NA	-3.49752	0.0383027	0.274237
ENSMUSG00000079297	NA	NA	1.17538	0.0383177	0.274251
ENSMUSG00000019828	Grm1	glutamate receptor, metabotropic 1	2.19138	0.0384024	0.274722
ENSMUSG00000020393	Kremen1	kringle containing transmembrane protein 1	0.649074	0.0384277	0.274722
ENSMUSG00000022885	St6gal1	beta galactoside alpha 2,6 sialyltransferase 1	1.14962	0.0384333	0.274722
ENSMUSG00000120597	NA	NA	-1.44664	0.0384534	0.274722
ENSMUSG00000041570	Camsap2	calmodulin regulated spectrin-associated protein family, member 2	-0.856028	0.0384605	0.274722
ENSMUSG00000027341	Tmem230	transmembrane protein 230	0.607197	0.0384616	0.274722
ENSMUSG00000052384	Nrros	negative regulator of reactive oxygen species	0.351753	0.0384981	0.274862
ENSMUSG00000025825	Iscu	iron-sulfur cluster assembly enzyme	0.508426	0.0385072	0.274862
ENSMUSG00000043648	Pld6	phospholipase D family member 6	-1.27921	0.0385463	0.275018
ENSMUSG00000105613	NA	NA	-2.6928	0.0385552	0.275018
ENSMUSG00000120423	NA	NA	-3.08818	0.0385777	0.275026
ENSMUSG00000047485	Klhl34	kelch-like 34	-6.3869	0.0385823	0.275026
ENSMUSG00000038463	Olfml2b	olfactomedin-like 2B	5.9323	0.038614	0.275159
ENSMUSG00000032496	Ltf	lactotransferrin	1.4761	0.0386293	0.275168
ENSMUSG00000037355	Uvssa	UV stimulated scaffold protein A	0.659221	0.0386423	0.275168
ENSMUSG00000026630	Batf3	basic leucine zipper transcription factor, ATF-like 3	-1.9117	0.0386628	0.275168
ENSMUSG00000039850	Endov	endonuclease V	0.664075	0.0386673	0.275168
ENSMUSG00000024663	Rab3il1	RAB3A interacting protein (rabin3)-like 1	1.4656	0.0386878	0.275221
ENSMUSG00000021990	Spata13	spermatogenesis associated 13	0.563048	0.038727	0.275344
ENSMUSG00000038628	Polr3k	polymerase (RNA) III (DNA directed) polypeptide K	0.577916	0.0387342	0.275344
ENSMUSG00000030724	Cd19	CD19 antigen	-1.95403	0.0387443	0.275344
ENSMUSG00000036580	Spart	spartin	0.458354	0.038798	0.275566
ENSMUSG00000039989	Cbx4	chromobox 4	0.410938	0.0388017	0.275566
ENSMUSG00000105748	NA	NA	-1.68298	0.0388199	0.27558
ENSMUSG00000021003	Galc	galactosylceramidase	0.792483	0.0388352	0.27558
ENSMUSG00000016024	Lbp	lipopolysaccharide binding protein	0.651799	0.0388496	0.27558
ENSMUSG00000021621	Zcchc9	zinc finger, CCHC domain containing 9	-0.590833	0.0388558	0.27558
ENSMUSG00000050730	Arhgap42	Rho GTPase activating protein 42	2.67846	0.0388871	0.275709
ENSMUSG00000022426	Josd1	Josephin domain containing 1	0.440816	0.0389471	0.276028
ENSMUSG00000105928	NA	NA	-2.19355	0.0389582	0.276028
ENSMUSG00000029328	Hnrnpdl	heterogeneous nuclear ribonucleoprotein D-like	-0.463615	0.0390182	0.276288
ENSMUSG00000104235	NA	NA	-1.08831	0.0390211	0.276288
ENSMUSG00000020424	Castor1	cytosolic arginine sensor for mTORC1 subunit 1	1.51214	0.0390498	0.276399
ENSMUSG00000032294	Pkm	pyruvate kinase, muscle	0.339033	0.0390793	0.276402
ENSMUSG00000035004	Igsf6	immunoglobulin superfamily, member 6	-0.992606	0.0390949	0.276402
ENSMUSG00000107999	NA	NA	-7.51159	0.0391044	0.276402
ENSMUSG00000041567	Serpina12	serine (or cysteine) peptidase inhibitor, clade A (alpha-1 antiproteinase, antitrypsin), member 12	-7.51877	0.0391059	0.276402
ENSMUSG00000027787	Nmd3	NMD3 ribosome export adaptor	-0.538521	0.0391157	0.276402
ENSMUSG00000065036	Gm22362	predicted gene, 22362	-2.13413	0.0391467	0.276528
ENSMUSG00000042195	Slc35f2	solute carrier family 35, member F2	0.826047	0.0391695	0.27657
ENSMUSG00000020621	Rdh14	retinol dehydrogenase 14 (all-trans and 9-cis)	0.901124	0.0391836	0.27657
ENSMUSG00000029029	Wrap73	WD repeat containing, antisense to Trp73	0.772458	0.0391919	0.27657
ENSMUSG00000097295	NA	NA	-2.14785	0.0392067	0.276582
ENSMUSG00000109623	NA	NA	-3.50067	0.039223	0.276604
ENSMUSG00000031565	Fgfr1	fibroblast growth factor receptor 1	1.14125	0.0392894	0.276981
ENSMUSG00000042851	Zc3h6	zinc finger CCCH type containing 6	0.975483	0.0393215	0.277097
ENSMUSG00000001027	Scn4a	sodium channel, voltage-gated, type IV, alpha	-8.86279	0.0393337	0.277097
ENSMUSG00000101823	NA	NA	-2.11232	0.0393512	0.277097
ENSMUSG00000065344	Gm25581	predicted gene, 25581	-1.83292	0.0393585	0.277097
ENSMUSG00000078899	Gm14430	predicted gene 14430	-0.834779	0.0393853	0.277194
ENSMUSG00000120310	NA	NA	2.28658	0.0394009	0.277211
ENSMUSG00000103869	NA	NA	-1.37112	0.0394266	0.2773
ENSMUSG00000024194	Cuta	cutA divalent cation tolerance homolog	-0.461394	0.0394693	0.277508
ENSMUSG00000046240	Hepacam	hepatocyte cell adhesion molecule	-7.57471	0.0394931	0.277583
ENSMUSG00000103887	NA	NA	-1.73119	0.0395302	0.277745
ENSMUSG00000025793	Hgs	HGF-regulated tyrosine kinase substrate	0.487135	0.0395458	0.277745
ENSMUSG00000100213	NA	NA	6.64979	0.0395557	0.277745
ENSMUSG00000050248	Evc2	EvC ciliary complex subunit 2	1.70667	0.039584	0.277841
ENSMUSG00000027843	Ptpn22	protein tyrosine phosphatase, non-receptor type 22 (lymphoid)	0.744861	0.0396042	0.277841
ENSMUSG00000004535	Tax1bp1	Tax1 (human T cell leukemia virus type I) binding protein 1	-0.314763	0.0396088	0.277841
ENSMUSG00000102752	Gm7694	predicted gene 7694	0.587553	0.0396341	0.277855
ENSMUSG00000047409	Ctdspl	CTD small phosphatase like	0.647364	0.0396371	0.277855
ENSMUSG00000005774	Rfx5	regulatory factor X, 5 (influences HLA class II expression)	0.435685	0.0396954	0.278164
ENSMUSG00000038502	Ptov1	prostate tumor over expressed gene 1	0.459005	0.0397174	0.278164
ENSMUSG00000038745	Nlrp6	NLR family, pyrin domain containing 6	-1.99103	0.0397453	0.278164
ENSMUSG00000004591	Pkn2	protein kinase N2	-0.420528	0.0397471	0.278164
ENSMUSG00000087179	Gm14230	predicted gene 14230	0.90941	0.0397565	0.278164
ENSMUSG00000015942	Gtf2ird2	GTF2I repeat domain containing 2	0.696888	0.0397603	0.278164
ENSMUSG00000021752	Kctd6	potassium channel tetramerisation domain containing 6	1.24831	0.0397751	0.278176
ENSMUSG00000028018	Gstcd	glutathione S-transferase, C-terminal domain containing	-0.560026	0.0398217	0.278409
ENSMUSG00000043004	Gng2	guanine nucleotide binding protein (G protein), gamma 2	0.434181	0.0398358	0.278415
ENSMUSG00000028822	Tmem50a	transmembrane protein 50A	0.410222	0.0398558	0.278424
ENSMUSG00000105584	NA	NA	-4.43839	0.0398634	0.278424
ENSMUSG00000097589	Dleu2	deleted in lymphocytic leukemia, 2	-0.749399	0.039914	0.278657
ENSMUSG00000010476	Ebf3	early B cell factor 3	-2.26	0.0399241	0.278657
ENSMUSG00000110928	NA	NA	-3.15426	0.0399621	0.278657
ENSMUSG00000031723	Txnl4b	thioredoxin-like 4B	0.763737	0.0399625	0.278657
ENSMUSG00000029063	Nadk	NAD kinase	0.396161	0.0399643	0.278657
ENSMUSG00000056632	Dsg3	desmoglein 3	-4.75015	0.0400024	0.278657
ENSMUSG00000102874	NA	NA	-3.06714	0.0400025	0.278657
ENSMUSG00000050541	Adra1b	adrenergic receptor, alpha 1b	-7.73046	0.0400043	0.278657
ENSMUSG00000018160	Med1	mediator complex subunit 1	-0.343255	0.0400155	0.278657
ENSMUSG00000050600	Zfp831	zinc finger protein 831	0.529064	0.0400356	0.278705
ENSMUSG00000051391	Ywhag	tyrosine 3-monooxygenase/tryptophan 5-monooxygenase activation protein, gamma polypeptide	0.362953	0.0400595	0.278779
ENSMUSG00000002103	Acp2	acid phosphatase 2, lysosomal	1.28028	0.0400904	0.278902
ENSMUSG00000036282	Naa30	N(alpha)-acetyltransferase 30, NatC catalytic subunit	-0.548519	0.0401107	0.278952
ENSMUSG00000098050	Gm5345	glyceraldehyde-3-phosphate dehydrogenase pseudogene	7.75495	0.0401962	0.279362
ENSMUSG00000085385	Snhg17	small nucleolar RNA host gene 17	-0.577687	0.0402031	0.279362
ENSMUSG00000059586	Nsmce2	NSE2/MMS21 homolog, SMC5-SMC6 complex SUMO ligase	-0.663444	0.0402095	0.279362
ENSMUSG00000102151	NA	NA	-0.969361	0.0402584	0.279512
ENSMUSG00000109147	NA	NA	1.76366	0.0402697	0.279512
ENSMUSG00000054676	1600014C10Rik	RIKEN cDNA 1600014C10 gene	0.65691	0.0402761	0.279512
ENSMUSG00000009569	Mrtfb	myocardin related transcription factor B	0.358851	0.0402886	0.279512
ENSMUSG00000015852	Fcrl2	Fc receptor like 2	8.01081	0.0402972	0.279512
ENSMUSG00000116539	NA	NA	-4.20163	0.0403293	0.279599
ENSMUSG00000019845	Tube1	tubulin, epsilon 1	-0.818164	0.0403536	0.279599
ENSMUSG00000018169	Mfng	MFNG O-fucosylpeptide 3-beta-N-acetylglucosaminyltransferase	0.52365	0.0403661	0.279599
ENSMUSG00000029060	Mib2	mindbomb E3 ubiquitin protein ligase 2	0.802539	0.0403819	0.279599
ENSMUSG00000022610	Mapk12	mitogen-activated protein kinase 12	1.60753	0.040383	0.279599
ENSMUSG00000029207	Apbb2	amyloid beta precursor protein binding family B member 2	1.35816	0.0403892	0.279599
ENSMUSG00000071591	4930521O11Rik	RIKEN cDNA 4930521O11 gene	-2.95262	0.0404135	0.279615
ENSMUSG00000120111	NA	NA	2.44983	0.040418	0.279615
ENSMUSG00000037750	Fam222b	family with sequence similarity 222, member B	0.598128	0.0404506	0.279749
ENSMUSG00000113161	NA	NA	-1.57899	0.0404728	0.279811
ENSMUSG00000040390	Map3k10	mitogen-activated protein kinase kinase kinase 10	0.687355	0.0404922	0.279853
ENSMUSG00000031355	Arhgap6	Rho GTPase activating protein 6	0.627646	0.0405224	0.279946
ENSMUSG00000009070	Rsph14	radial spoke head homolog 14 (Chlamydomonas)	-7.52118	0.0405321	0.279946
ENSMUSG00000028524	Sgip1	SH3-domain GRB2-like (endophilin) interacting protein 1	1.68073	0.0405557	0.280018
ENSMUSG00000069206	Zfp874a	zinc finger protein 874a	0.87586	0.0405943	0.280192
ENSMUSG00000021188	Trip11	thyroid hormone receptor interactor 11	-0.499012	0.0406114	0.280219
ENSMUSG00000036112	Metap2	methionine aminopeptidase 2	-0.47838	0.0406283	0.280244
ENSMUSG00000104719	NA	NA	-2.4234	0.0406604	0.280374
ENSMUSG00000065371	Gm22739	predicted gene, 22739	-1.94741	0.0406812	0.280398
ENSMUSG00000050243	NA	NA	-2.51508	0.0406905	0.280398
ENSMUSG00000053141	Ptprt	protein tyrosine phosphatase receptor type T	-5.61842	0.0407606	0.280695
ENSMUSG00000108534	Or2b2b	olfactory receptor family 2 subfamily B member 2B	-7.82229	0.0407636	0.280695
ENSMUSG00000066721	Zfp575	zinc finger protein 575	-1.99474	0.0407747	0.280695
ENSMUSG00000017774	Myo1c	myosin IC	0.488656	0.0407868	0.280695
ENSMUSG00000044206	Vsig4	V-set and immunoglobulin domain containing 4	10.1316	0.0408196	0.28083
ENSMUSG00000104044	NA	NA	-1.71515	0.0408684	0.280859
ENSMUSG00000075224	Lrrc55	leucine rich repeat containing 55	-5.56541	0.0408986	0.280859
ENSMUSG00000111583	NA	NA	3.71566	0.0409013	0.280859
ENSMUSG00000020982	Nemf	nuclear export mediator factor	-0.609375	0.0409013	0.280859
ENSMUSG00000027007	Itprid2	ITPR interacting domain containing 2	0.537364	0.0409177	0.280859
ENSMUSG00000031958	Ldhd	lactate dehydrogenase D	1.75868	0.0409226	0.280859
ENSMUSG00000044375	Pcare	photoreceptor cilium actin regulator	-6.35506	0.0409262	0.280859
ENSMUSG00000118406	Terc	telomerase RNA component	-1.68187	0.040931	0.280859
ENSMUSG00000032601	Prkar2a	protein kinase, cAMP dependent regulatory, type II alpha	0.658693	0.0409436	0.280859
ENSMUSG00000092032	Vmn2r59	vomeronasal 2, receptor 59	-7.45009	0.041006	0.281196
ENSMUSG00000041481	Serpina3g	serine (or cysteine) peptidase inhibitor, clade A, member 3G	0.699691	0.0410407	0.281342
ENSMUSG00000020850	Prpf8	pre-mRNA processing factor 8	0.276798	0.0411077	0.281474
ENSMUSG00000095616	Gm26244	predicted gene, 26244	-2.02116	0.0411091	0.281474
ENSMUSG00000037720	Tmem33	transmembrane protein 33	-0.514322	0.0411262	0.281474
ENSMUSG00000016496	Cd274	CD274 antigen	0.788207	0.041136	0.281474
ENSMUSG00000064339	NA	NA	-0.355507	0.0411481	0.281474
ENSMUSG00000002055	Spag5	sperm associated antigen 5	-0.473988	0.0411563	0.281474
ENSMUSG00000064264	Zfp428	zinc finger protein 428	0.987119	0.0411632	0.281474
ENSMUSG00000063785	Utp14a	UTP14A small subunit processome component	-0.417491	0.0411666	0.281474
ENSMUSG00000064602	Snora41	small nucleolar RNA, H/ACA box 41	-1.73839	0.0412056	0.281631
ENSMUSG00000055745	Rtl6	retrotransposon Gag like 6	0.664641	0.0412217	0.281631
ENSMUSG00000120977	NA	NA	-7.96395	0.0412509	0.281631
ENSMUSG00000003665	Has1	hyaluronan synthase 1	-8.037	0.0412539	0.281631
ENSMUSG00000069089	Cdk7	cyclin dependent kinase 7	-0.542172	0.0412588	0.281631
ENSMUSG00000024193	Phf1	PHD finger protein 1	0.7362	0.0412823	0.281631
ENSMUSG00000074063	Osgin1	oxidative stress induced growth inhibitor 1	1.598	0.0412953	0.281631
ENSMUSG00000028373	Astn2	astrotactin 2	-4.79571	0.0413133	0.281631
ENSMUSG00000005656	Snx6	sorting nexin 6	0.413642	0.041318	0.281631
ENSMUSG00000038332	Sesn1	sestrin 1	0.454056	0.0413229	0.281631
ENSMUSG00000025780	Itih5	inter-alpha-trypsin inhibitor, heavy chain 5	0.687968	0.0413699	0.28186
ENSMUSG00000039994	Timeless	timeless circadian clock 1	-0.313849	0.0413893	0.281901
ENSMUSG00000069085	Dytn	dystrotelin	-7.37037	0.0414421	0.282075
ENSMUSG00000027201	Myef2	myelin basic protein expression factor 2, repressor	-0.486628	0.0414481	0.282075
ENSMUSG00000071866	Ppia	peptidylprolyl isomerase A	-0.292485	0.0414605	0.282075
ENSMUSG00000068893	Sprr2a2	small proline-rich protein 2A2	-7.39519	0.0414772	0.282075
ENSMUSG00000101320	NA	NA	3.18939	0.0414873	0.282075
ENSMUSG00000107320	NA	NA	-1.43603	0.0415207	0.282075
ENSMUSG00000004268	Emg1	EMG1 N1-specific pseudouridine methyltransferase	-0.507117	0.0415222	0.282075
ENSMUSG00000071984	Fndc1	fibronectin type III domain containing 1	-4.50095	0.0415362	0.282075
ENSMUSG00000065876	Gm25682	predicted gene, 25682	-2.44932	0.0415368	0.282075
ENSMUSG00000055707	Klhl26	kelch-like 26	0.578953	0.0415598	0.282075
ENSMUSG00000030000	Add2	adducin 2	-1.47952	0.0415617	0.282075
ENSMUSG00000079641	Rpl39	ribosomal protein L39	-0.393316	0.0416317	0.282459
ENSMUSG00000113575	NA	NA	-7.45601	0.0416989	0.282759
ENSMUSG00000091987	Rbmyf3	RNA binding motif protein Y-linked family member 3	-7.51155	0.0417225	0.282759
ENSMUSG00000046574	Prr12	proline rich 12	0.583775	0.041735	0.282759
ENSMUSG00000035458	Tnni3	troponin I, cardiac 3	-2.20433	0.0417422	0.282759
ENSMUSG00000110040	NA	NA	1.46005	0.0417429	0.282759
ENSMUSG00000056032	NA	NA	-3.06303	0.0418422	0.283318
ENSMUSG00000046191	Pcdhb20	protocadherin beta 20	-2.79012	0.0418523	0.283318
ENSMUSG00000065738	Gm24494	predicted gene, 24494	-1.97995	0.0418793	0.283322
ENSMUSG00000024248	Cox7a2l	cytochrome c oxidase subunit 7A2 like	0.399192	0.0418805	0.283322
ENSMUSG00000104168	NA	NA	2.24862	0.0419022	0.283322
ENSMUSG00000002820	Atg4d	autophagy related 4D, cysteine peptidase	-0.64692	0.0419065	0.283322
ENSMUSG00000074247	Dda1	DET1 and DDB1 associated 1	0.490217	0.0419222	0.283337
ENSMUSG00000114102	NA	NA	-3.53229	0.0419475	0.283417
ENSMUSG00000007827	Ankrd26	ankyrin repeat domain 26	-0.59095	0.041966	0.283452
ENSMUSG00000027858	Tspan2	tetraspanin 2	-0.809651	0.0419823	0.283471
ENSMUSG00000105230	NA	NA	-3.08784	0.0420168	0.283613
ENSMUSG00000109940	NA	NA	-1.83666	0.042066	0.283854
ENSMUSG00000028126	Pip5k1a	phosphatidylinositol-4-phosphate 5-kinase, type 1 alpha	0.454561	0.0421224	0.284055
ENSMUSG00000079560	Hoxa3	homeobox A3	1.3908	0.0421226	0.284055
ENSMUSG00000028716	Pdzk1ip1	PDZK1 interacting protein 1	0.87854	0.0421608	0.284205
ENSMUSG00000097834	NA	NA	-8.24864	0.0421987	0.284205
ENSMUSG00000108080	NA	NA	-2.22137	0.04222	0.284205
ENSMUSG00000065734	Snord49a	small nucleolar RNA, C/D box 49A	-2.3329	0.0422242	0.284205
ENSMUSG00000052730	Gm5111	predicted gene 5111	1.05531	0.0422295	0.284205
ENSMUSG00000004665	Cnn2	calponin 2	0.442674	0.0422533	0.284205
ENSMUSG00000117429	NA	NA	-1.67354	0.042257	0.284205
ENSMUSG00000030137	Tuba8	tubulin, alpha 8	-0.592558	0.0422594	0.284205
ENSMUSG00000025995	Wdr75	WD repeat domain 75	-0.526806	0.0422666	0.284205
ENSMUSG00000049491	Slc36a3	solute carrier family 36 (proton/amino acid symporter), member 3	-7.00037	0.0422907	0.284205
ENSMUSG00000036353	P2ry12	purinergic receptor P2Y, G-protein coupled 12	6.14429	0.0423349	0.284205
ENSMUSG00000104303	NA	NA	-1.39266	0.0423523	0.284205
ENSMUSG00000120329	NA	NA	4.84382	0.0423683	0.284205
ENSMUSG00000073423	Zfp414	zinc finger protein 414	0.659761	0.0423692	0.284205
ENSMUSG00000116673	A630089N07Rik	RIKEN cDNA A630089N07 gene	-0.780676	0.042377	0.284205
ENSMUSG00000119162	Gm25989	predicted gene, 25989	-1.90457	0.0424	0.284205
ENSMUSG00000050786	Ccdc126	coiled-coil domain containing 126	1.1225	0.0424088	0.284205
ENSMUSG00000083953	NA	NA	-3.33785	0.0424198	0.284205
ENSMUSG00000044566	Cage1	cancer antigen 1	-1.37381	0.0424424	0.284205
ENSMUSG00000104821	NA	NA	-3.2333	0.0424474	0.284205
ENSMUSG00000110303	NA	NA	-2.93128	0.0424536	0.284205
ENSMUSG00000112900	NA	NA	-5.10993	0.0424611	0.284205
ENSMUSG00000028607	Cpt2	carnitine palmitoyltransferase 2	0.610316	0.0424648	0.284205
ENSMUSG00000040565	Btaf1	B-TFIID TATA-box binding protein associated factor 1	-0.473353	0.0424678	0.284205
ENSMUSG00000107944	NA	NA	-7.14137	0.0425513	0.28451
ENSMUSG00000082514	NA	NA	-7.72721	0.0425534	0.28451
ENSMUSG00000045038	Prkce	protein kinase C, epsilon	0.581708	0.042556	0.28451
ENSMUSG00000021870	Slmap	sarcolemma associated protein	-0.44235	0.0425674	0.28451
ENSMUSG00000021751	Acox2	acyl-Coenzyme A oxidase 2, branched chain	-7.45482	0.0425956	0.284609
ENSMUSG00000003418	St8sia6	ST8 alpha-N-acetyl-neuraminide alpha-2,8-sialyltransferase 6	-1.37091	0.0426618	0.284961
ENSMUSG00000047843	Bri3	brain protein I3	0.849366	0.0427218	0.285206
ENSMUSG00000022054	Nefm	neurofilament, medium polypeptide	-7.99786	0.04273	0.285206
ENSMUSG00000017754	Pltp	phospholipid transfer protein	6.85335	0.0427437	0.285206
ENSMUSG00000074656	Eif2s2	eukaryotic translation initiation factor 2 subunit 2 beta	-0.418456	0.0427589	0.285206
ENSMUSG00000110126	Gm9347	3-phosphoglycerate dehydrogenase pseudogene	6.14302	0.0427661	0.285206
ENSMUSG00000042613	Pbxip1	pre B cell leukemia transcription factor interacting protein 1	0.635414	0.0428093	0.285369
ENSMUSG00000050628	Ubald2	UBA-like domain containing 2	0.425602	0.0428247	0.285369
ENSMUSG00000108112	NA	NA	-2.02179	0.0428378	0.285369
ENSMUSG00000097397	Gm16861	predicted gene, 16861	2.35301	0.0428445	0.285369
ENSMUSG00000064080	Fbln2	fibulin 2	-4.87412	0.0428774	0.285458
ENSMUSG00000050463	Krt78	keratin 78	-4.30797	0.0428989	0.285458
ENSMUSG00000037533	Rapgef6	Rap guanine nucleotide exchange factor (GEF) 6	-0.394808	0.0429128	0.285458
ENSMUSG00000094396	Vmn2r124	vomeronasal 2, receptor 124	-5.97755	0.0429245	0.285458
ENSMUSG00000087038	2900079G21Rik	RIKEN cDNA 2900079G21 gene	-3.20814	0.0429255	0.285458
ENSMUSG00000002844	Adprh	ADP-ribosylarginine hydrolase	0.447085	0.0429584	0.285579
ENSMUSG00000035365	Parpbp	PARP1 binding protein	-0.693058	0.0429707	0.285579
ENSMUSG00000115564	NA	NA	-3.48617	0.0430281	0.28568
ENSMUSG00000044676	Zfp612	zinc finger protein 612	2.25724	0.0430307	0.28568
ENSMUSG00000002767	Mrpl2	mitochondrial ribosomal protein L2	-0.508584	0.0430413	0.28568
ENSMUSG00000021102	Glrx5	glutaredoxin 5	-0.735455	0.0430549	0.28568
ENSMUSG00000031367	Ap1s2	adaptor-related protein complex 1, sigma 2 subunit	-0.713314	0.043072	0.28568
ENSMUSG00000043300	B3galnt1	UDP-GalNAc:betaGlcNAc beta 1,3-galactosaminyltransferase, polypeptide 1	4.4712	0.0430789	0.28568
ENSMUSG00000027002	Nckap1	NCK-associated protein 1	-1.05704	0.0430963	0.28568
ENSMUSG00000063018	NA	NA	1.39996	0.0430975	0.28568
ENSMUSG00000025262	Fam120c	family with sequence similarity 120, member C	0.519894	0.0431077	0.28568
ENSMUSG00000113998	Gm40909	predicted gene, 40909	-3.75202	0.0431379	0.285731
ENSMUSG00000030170	Wnt5b	wingless-type MMTV integration site family, member 5B	2.41575	0.0431425	0.285731
ENSMUSG00000046794	Ppp1r3b	protein phosphatase 1, regulatory subunit 3B	0.645882	0.0431659	0.285739
ENSMUSG00000035566	Pcdh17	protocadherin 17	-7.66172	0.0431831	0.285739
ENSMUSG00000030089	Slc41a3	solute carrier family 41, member 3	-1.42192	0.0431854	0.285739
ENSMUSG00000057098	Ebf1	early B cell factor 1	-2.52071	0.0432032	0.285739
ENSMUSG00000057321	Usp17ld	ubiquitin specific peptidase 17-like D	-8.29944	0.0432334	0.285739
ENSMUSG00000022094	Slc39a14	solute carrier family 39 (zinc transporter), member 14	0.899724	0.0432348	0.285739
ENSMUSG00000112302	NA	NA	1.66322	0.0432518	0.285739
ENSMUSG00000059229	NA	NA	-3.22588	0.0432519	0.285739
ENSMUSG00000023903	Mmp25	matrix metallopeptidase 25	3.62556	0.0433236	0.286118
ENSMUSG00000035202	Lars2	leucyl-tRNA synthetase, mitochondrial	-0.992854	0.043363	0.286118
ENSMUSG00000032333	Stoml1	stomatin-like 1	0.733099	0.0433697	0.286118
ENSMUSG00000056258	Kcnq3	potassium voltage-gated channel, subfamily Q, member 3	-3.72336	0.0433828	0.286118
ENSMUSG00000111877	NA	NA	-0.813592	0.0433959	0.286118
ENSMUSG00000026885	Ttll11	tubulin tyrosine ligase-like family, member 11	-2.43531	0.0434212	0.286118
ENSMUSG00000078632	Lrrc37a	leucine rich repeat containing 37A	-3.04345	0.0434297	0.286118
ENSMUSG00000029090	Adgra3	adhesion G protein-coupled receptor A3	0.694859	0.0434598	0.286118
ENSMUSG00000033904	Ccp110	centriolar coiled coil protein 110	-0.701182	0.0434641	0.286118
ENSMUSG00000043943	Naalad2	N-acetylated alpha-linked acidic dipeptidase 2	-5.87794	0.0434956	0.286118
ENSMUSG00000047807	NA	NA	-8.53079	0.0435105	0.286118
ENSMUSG00000047036	Zfp445	zinc finger protein 445	-0.439061	0.0435289	0.286118
ENSMUSG00000037503	Fam168b	family with sequence similarity 168, member B	0.303161	0.0435336	0.286118
ENSMUSG00000018446	C1qbp	complement component 1, q subcomponent binding protein	-0.342399	0.043542	0.286118
ENSMUSG00000043155	Hpdl	4-hydroxyphenylpyruvate dioxygenase-like	8.10486	0.0435425	0.286118
ENSMUSG00000046178	Nxph1	neurexophilin 1	7.4303	0.043577	0.286118
ENSMUSG00000047511	Or2v2	olfactory receptor family 2 subfamily V member 2	-7.91314	0.0435855	0.286118
ENSMUSG00000047810	Ccdc88b	coiled-coil domain containing 88B	0.38929	0.0435932	0.286118
ENSMUSG00000097715	NA	NA	5.0014	0.0436033	0.286118
ENSMUSG00000044787	Spata32	spermatogenesis associated 32	-8.77793	0.0436278	0.286118
ENSMUSG00000032046	Abhd12	abhydrolase domain containing 12	1.02316	0.0436332	0.286118
ENSMUSG00000111671	Gm6983	ribosomal protein S8 pseudogene	-2.46902	0.0436532	0.286118
ENSMUSG00000113796	NA	NA	-8.97548	0.0436658	0.286118
ENSMUSG00000112411	NA	NA	-2.36947	0.0436819	0.286118
ENSMUSG00000006740	Kif5b	kinesin family member 5B	-0.434029	0.0437014	0.286118
ENSMUSG00000025326	Ube3a	ubiquitin protein ligase E3A	-0.497622	0.0437117	0.286118
ENSMUSG00000000959	Oxa1l	oxidase assembly 1-like	0.370349	0.0437358	0.286118
ENSMUSG00000029134	Plb1	phospholipase B1	-2.45406	0.0437439	0.286118
ENSMUSG00000115279	NA	NA	-2.6092	0.0437441	0.286118
ENSMUSG00000019188	H13	histocompatibility 13	0.306205	0.0437497	0.286118
ENSMUSG00000063116	Or3a1	olfactory receptor family 3 subfamily A member 1	-4.01935	0.043762	0.286118
ENSMUSG00000091358	Speer5-ps1	spermatogenesis associated glutamate (E)-rich protein 5, pseudogene 1	-5.81508	0.0437649	0.286118
ENSMUSG00000069910	Spdl1	spindle apparatus coiled-coil protein 1	-0.607819	0.0437708	0.286118
ENSMUSG00000071855	Ccdc112	coiled-coil domain containing 112	0.742648	0.0437775	0.286118
ENSMUSG00000054408	Spcs3	signal peptidase complex subunit 3 homolog (S. cerevisiae)	-0.393897	0.0437839	0.286118
ENSMUSG00000027018	Hat1	histone aminotransferase 1	-0.460197	0.0438029	0.286118
ENSMUSG00000039497	Dse	dermatan sulfate epimerase	2.80837	0.0438162	0.286118
ENSMUSG00000042628	Zfyve1	zinc finger, FYVE domain containing 1	0.55549	0.0438285	0.286118
ENSMUSG00000039187	Fanci	Fanconi anemia, complementation group I	-0.458106	0.0438496	0.286118
ENSMUSG00000031428	Zcchc18	zinc finger, CCHC domain containing 18	1.24257	0.0438559	0.286118
ENSMUSG00000027936	Crtc2	CREB regulated transcription coactivator 2	0.426501	0.0438695	0.286118
ENSMUSG00000000088	Cox5a	cytochrome c oxidase subunit 5A	-0.552972	0.0438811	0.286118
ENSMUSG00000082587	Gm12129	heterogeneous nuclear ribonucleoprotein A3 pseudogene	-3.71972	0.043892	0.286118
ENSMUSG00000024150	Mcfd2	multiple coagulation factor deficiency 2	0.635597	0.0439133	0.286168
ENSMUSG00000113172	NA	NA	-3.70141	0.0439307	0.286193
ENSMUSG00000026278	Bok	BCL2-related ovarian killer	1.86423	0.0439995	0.286553
ENSMUSG00000046679	C87436	expressed sequence C87436	0.527106	0.0440264	0.28664
ENSMUSG00000019478	Rab4a	RAB4A, member RAS oncogene family	0.777696	0.0440448	0.286671
ENSMUSG00000027530	Fabp12	fatty acid binding protein 12	-7.96809	0.0440727	0.286671
ENSMUSG00000014498	Ankrd52	ankyrin repeat domain 52	-0.386959	0.0440773	0.286671
ENSMUSG00000112836	NA	NA	-2.50221	0.044118	0.286671
ENSMUSG00000029571	Tmem106b	transmembrane protein 106B	0.469439	0.0441207	0.286671
ENSMUSG00000031983	2310022B05Rik	RIKEN cDNA 2310022B05 gene	0.71761	0.0441293	0.286671
ENSMUSG00000050189	NA	NA	4.85714	0.0441623	0.286671
ENSMUSG00000099765	NA	NA	-9.30828	0.044185	0.286671
ENSMUSG00000100992	NA	NA	-1.99867	0.0441951	0.286671
ENSMUSG00000061947	Serpina10	serine (or cysteine) peptidase inhibitor, clade A (alpha-1 antiproteinase, antitrypsin), member 10	-9.16638	0.0441953	0.286671
ENSMUSG00000121236	NA	NA	-2.83467	0.0442001	0.286671
ENSMUSG00000038059	Smim3	small integral membrane protein 3	0.582842	0.0442047	0.286671
ENSMUSG00000097793	NA	NA	1.48331	0.0442192	0.286671
ENSMUSG00000109865	Hspa14	heat shock protein 14	-0.451731	0.0442618	0.286671
ENSMUSG00000052188	NA	NA	7.0266	0.0442637	0.286671
ENSMUSG00000020134	Peli1	pellino 1	0.43745	0.0442686	0.286671
ENSMUSG00000116811	NA	NA	-1.60137	0.0442828	0.286671
ENSMUSG00000038352	Arl5c	ADP-ribosylation factor-like 5C	-1.89211	0.0442903	0.286671
ENSMUSG00000037922	Bank1	B cell scaffold protein with ankyrin repeats 1	2.30315	0.0442998	0.286671
ENSMUSG00000036214	Polr1has	RNA polymerase I subunit H, antisense	1.46882	0.0443133	0.286671
ENSMUSG00000029530	Ccr9	C-C motif chemokine receptor 9	-2.00912	0.0443163	0.286671
ENSMUSG00000058355	Abce1	ATP-binding cassette, sub-family E member 1	-0.349772	0.0443879	0.287046
ENSMUSG00000020482	Ccdc117	coiled-coil domain containing 117	-0.436701	0.0444271	0.287104
ENSMUSG00000087635	NA	NA	-7.33128	0.0444544	0.287104
ENSMUSG00000074813	Morrbid	myeloid RNA regulator of BCL2L11 induced cell death	-1.42615	0.044469	0.287104
ENSMUSG00000033427	Upb1	ureidopropionase, beta	-7.00794	0.0444709	0.287104
ENSMUSG00000065947	ND4L	NADH dehydrogenase subunit 4L	2.75658	0.0444825	0.287104
ENSMUSG00000085224	NA	NA	-6.11374	0.0444917	0.287104
ENSMUSG00000063364	3300002I08Rik	RIKEN cDNA 3300002I08 gene	-1.80088	0.0444926	0.287104
ENSMUSG00000032030	Cul5	cullin 5	-0.497935	0.0445194	0.287104
ENSMUSG00000109471	Gm19127	origin recognition complex, subunit 1-like pseudogene	-7.42816	0.0445249	0.287104
ENSMUSG00000059674	Cdh24	cadherin-like 24	1.36274	0.0445428	0.287104
ENSMUSG00000022564	Grina	glutamate receptor, ionotropic, N-methyl D-aspartate-associated protein 1 (glutamate binding)	0.936681	0.0445579	0.287104
ENSMUSG00000099708	NA	NA	-2.91287	0.0445599	0.287104
ENSMUSG00000044468	Tent5c	terminal nucleotidyltransferase 5C	1.09152	0.0445784	0.287135
ENSMUSG00000026510	Trp53bp2	transformation related protein 53 binding protein 2	0.505338	0.0445991	0.287181
ENSMUSG00000034911	Ushbp1	USH1 protein network component harmonin binding protein 1	8.14183	0.0446206	0.287231
ENSMUSG00000047861	Foxi1	forkhead box I1	-7.43762	0.0446619	0.287335
ENSMUSG00000045589	Frrs1l	ferric-chelate reductase 1 like	-4.72164	0.0446639	0.287335
ENSMUSG00000027072	Prg3	proteoglycan 3	-1.65543	0.0446894	0.287411
ENSMUSG00000022241	Tars1	threonyl-tRNA synthetase 1	-0.368753	0.0447139	0.287481
ENSMUSG00000033335	Dnm2	dynamin 2	0.440246	0.0447525	0.287642
ENSMUSG00000120982	NA	NA	-1.89168	0.0448155	0.287959
ENSMUSG00000067608	NA	NA	-1.63592	0.0448875	0.288334
ENSMUSG00000008384	Sertad1	SERTA domain containing 1	1.1023	0.0449213	0.288463
ENSMUSG00000078486	Perm1	PPARGC1 and ESRR induced regulator, muscle 1	4.95477	0.0449554	0.288595
ENSMUSG00000088948	Gm23262	predicted gene, 23262	-1.77169	0.044982	0.288678
ENSMUSG00000060166	Zdhhc8	zinc finger, DHHC domain containing 8	0.648152	0.0450086	0.288734
ENSMUSG00000015671	Psma2	proteasome subunit alpha 2	-0.491254	0.0450181	0.288734
ENSMUSG00000005474	Myl10	myosin, light chain 10, regulatory	2.11005	0.045057	0.288896
ENSMUSG00000020774	Aspa	aspartoacylase	2.04204	0.0450943	0.289047
ENSMUSG00000028830	AU040320	expressed sequence AU040320	0.415304	0.0451907	0.289577
ENSMUSG00000108897	NA	NA	9.39288	0.0452646	0.289931
ENSMUSG00000029840	Mtpn	myotrophin	-0.364541	0.0452774	0.289931
ENSMUSG00000047496	Rnf152	ring finger protein 152	-7.17844	0.0452895	0.289931
ENSMUSG00000037148	Arhgap10	Rho GTPase activating protein 10	0.744929	0.0453008	0.289931
ENSMUSG00000027496	Aurka	aurora kinase A	-0.555222	0.0453349	0.289963
ENSMUSG00000004677	Myo9b	myosin IXb	0.347416	0.0453425	0.289963
ENSMUSG00000085725	NA	NA	-1.9985	0.045347	0.289963
ENSMUSG00000033124	Atg9a	autophagy related 9A	0.612312	0.0453653	0.289992
ENSMUSG00000015340	Cybb	cytochrome b-245, beta polypeptide	1.40834	0.0453873	0.289992
ENSMUSG00000026177	Slc11a1	solute carrier family 11 (proton-coupled divalent metal ion transporters), member 1	2.60996	0.0454022	0.289992
ENSMUSG00000028850	Gpatch3	G patch domain containing 3	-0.735347	0.0454066	0.289992
ENSMUSG00000105217	NA	NA	-2.34046	0.045478	0.290341
ENSMUSG00000068747	Sort1	sortilin 1	0.790474	0.0454888	0.290341
ENSMUSG00000041491	Cep78	centrosomal protein 78	-0.619558	0.0455208	0.290449
ENSMUSG00000025025	Mxi1	MAX interactor 1, dimerization protein	0.549722	0.0455517	0.290449
ENSMUSG00000028261	Ndufaf4	NADH:ubiquinone oxidoreductase complex assembly factor 4	-0.527604	0.0455617	0.290449
ENSMUSG00000004151	Etv1	ets variant 1	1.93511	0.0455814	0.290449
ENSMUSG00000031847	1700030J22Rik	RIKEN cDNA 1700030J22 gene	-2.28395	0.0455838	0.290449
ENSMUSG00000027247	Arhgap1	Rho GTPase activating protein 1	0.427695	0.0456187	0.290449
ENSMUSG00000052560	Cpne8	copine VIII	2.19713	0.0456313	0.290449
ENSMUSG00000104443	NA	NA	-6.73172	0.045651	0.290449
ENSMUSG00000031748	Gnao1	guanine nucleotide binding protein, alpha O	-4.75702	0.0456531	0.290449
ENSMUSG00000048779	P2ry6	pyrimidinergic receptor P2Y, G-protein coupled, 6	2.59672	0.0456703	0.290449
ENSMUSG00000116345	Gm19141	predicted gene, 19141	-4.90542	0.0456794	0.290449
ENSMUSG00000033763	Mtss2	MTSS I-BAR domain containing 2	0.914913	0.0457034	0.290449
ENSMUSG00000104983	NA	NA	-1.55211	0.0457047	0.290449
ENSMUSG00000097378	B230208H11Rik	RIKEN cDNA B230208H11 gene	-1.86951	0.0457148	0.290449
ENSMUSG00000105985	NA	NA	-1.7704	0.0457226	0.290449
ENSMUSG00000027531	Impa1	inositol (myo)-1(or 4)-monophosphatase 1	0.436769	0.0457256	0.290449
ENSMUSG00000042379	Esm1	endothelial cell-specific molecule 1	7.42026	0.0457878	0.290461
ENSMUSG00000121149	NA	NA	-2.37707	0.0457888	0.290461
ENSMUSG00000042429	Adora1	adenosine A1 receptor	-2.00003	0.0457905	0.290461
ENSMUSG00000024597	Slc12a2	solute carrier family 12, member 2	0.84963	0.0457959	0.290461
ENSMUSG00000030314	Atg7	autophagy related 7	0.505925	0.0458009	0.290461
ENSMUSG00000112533	Gm20758	predicted gene, 20758	-7.85403	0.045835	0.290461
ENSMUSG00000095115	Itpripl2	inositol 1,4,5-triphosphate receptor interacting protein-like 2	0.554319	0.045836	0.290461
ENSMUSG00000051705	Senp8	SUMO peptidase family member, NEDD8 specific	-1.09028	0.0458451	0.290461
ENSMUSG00000065881	Gm22866	predicted gene, 22866	-2.16144	0.0458607	0.290461
ENSMUSG00000065728	Gm26175	predicted gene, 26175	-2.63122	0.0458652	0.290461
ENSMUSG00000055538	Zcchc24	zinc finger, CCHC domain containing 24	0.798508	0.0458878	0.290517
ENSMUSG00000084950	Gm5577	predicted gene 5577	-1.67578	0.0459235	0.290656
ENSMUSG00000022110	Sucla2	succinate-Coenzyme A ligase, ADP-forming, beta subunit	-0.518558	0.0459436	0.290696
ENSMUSG00000006462	A530013C23Rik	RIKEN cDNA A530013C23 gene	-7.42673	0.0459877	0.290768
ENSMUSG00000030744	Rps3	ribosomal protein S3	-0.372028	0.0459944	0.290768
ENSMUSG00000100490	NA	NA	7.65058	0.0459962	0.290768
ENSMUSG00000021070	Bdkrb2	bradykinin receptor, beta 2	-8.66385	0.0460114	0.290777
ENSMUSG00000054892	Txk	TXK tyrosine kinase	-7.68346	0.0460541	0.290932
ENSMUSG00000120253	NA	NA	-1.9559	0.0460743	0.290932
ENSMUSG00000067103	AY702103	cDNA sequence AY702103	-6.50136	0.0460773	0.290932
ENSMUSG00000089571	Gm23008	predicted gene, 23008	-2.06987	0.0461035	0.29101
ENSMUSG00000036867	Smad6	SMAD family member 6	1.26499	0.0461284	0.291014
ENSMUSG00000095730	Vmn2r29	vomeronasal 2, receptor 29	5.58046	0.0461321	0.291014
ENSMUSG00000113248	NA	NA	-5.21633	0.0461454	0.291014
ENSMUSG00000031425	Plp1	proteolipid protein (myelin) 1	-2.03972	0.0461814	0.291154
ENSMUSG00000036941	Elac1	elaC ribonuclease Z 1	0.60757	0.0462512	0.291194
ENSMUSG00000028175	Depdc1a	DEP domain containing 1a	-0.721607	0.0462529	0.291194
ENSMUSG00000022565	Plec	plectin	0.576102	0.0462622	0.291194
ENSMUSG00000035270	Impg2	interphotoreceptor matrix proteoglycan 2	-5.00011	0.0462662	0.291194
ENSMUSG00000031557	Plekha2	pleckstrin homology domain-containing, family A (phosphoinositide binding specific) member 2	0.379044	0.0462763	0.291194
ENSMUSG00000024539	Ptpn2	protein tyrosine phosphatase, non-receptor type 2	-0.479238	0.0462793	0.291194
ENSMUSG00000111442	NA	NA	-2.2265	0.0463111	0.291194
ENSMUSG00000097357	Gm16793	predicted gene, 16793	-8.43692	0.0463222	0.291194
ENSMUSG00000040181	Fmo1	flavin containing monooxygenase 1	-2.31204	0.046351	0.291194
ENSMUSG00000073647	NA	NA	-1.45516	0.0463646	0.291194
ENSMUSG00000040010	Slc7a5	solute carrier family 7 (cationic amino acid transporter, y+ system), member 5	-0.468344	0.0463794	0.291194
ENSMUSG00000035184	Fam124a	family with sequence similarity 124, member A	-6.244	0.0463824	0.291194
ENSMUSG00000060147	Serpinb6a	serine (or cysteine) peptidase inhibitor, clade B, member 6a	1.80764	0.0463972	0.291194
ENSMUSG00000052353	Cemip	cell migration inducing protein, hyaluronan binding	-4.80883	0.0464115	0.291194
ENSMUSG00000033083	Tbc1d4	TBC1 domain family, member 4	0.616979	0.0464126	0.291194
ENSMUSG00000032827	Ppp1r9a	protein phosphatase 1, regulatory subunit 9A	0.462222	0.0464194	0.291194
ENSMUSG00000096459	Ighv9-3	immunoglobulin heavy variable V9-3	4.98719	0.0464277	0.291194
ENSMUSG00000030782	Tgfb1i1	transforming growth factor beta 1 induced transcript 1	-3.70286	0.0464361	0.291194
ENSMUSG00000028517	Plpp3	phospholipid phosphatase 3	2.52155	0.0464615	0.291231
ENSMUSG00000047909	Ankrd16	ankyrin repeat domain 16	-0.786101	0.0464695	0.291231
ENSMUSG00000039908	Slc26a11	solute carrier family 26, member 11	0.908096	0.0465268	0.291503
ENSMUSG00000040105	Plpp6	phospholipid phosphatase 6	0.825499	0.0465499	0.291562
ENSMUSG00000113544	NA	NA	-5.14701	0.0466064	0.291708
ENSMUSG00002076989	Gm23510	predicted gene, 23510	-2.4151	0.0466107	0.291708
ENSMUSG00000074417	Pira11	paired-Ig-like receptor A11	-9.16885	0.0466243	0.291708
ENSMUSG00000022178	Ajuba	ajuba LIM protein	-1.10675	0.0466286	0.291708
ENSMUSG00000101493	2810405F17Rik	RIKEN cDNA 2810405F17 gene	-1.10052	0.0466447	0.291723
ENSMUSG00000035983	Gm7008	predicted gene 7008	7.44389	0.0466898	0.291853
ENSMUSG00000113183	NA	NA	-1.16992	0.0467257	0.291853
ENSMUSG00000111131	NA	NA	-1.3759	0.0467265	0.291853
ENSMUSG00000105950	NA	NA	-1.41242	0.0467403	0.291853
ENSMUSG00000100186	Taar8b	trace amine-associated receptor 8B	8.19635	0.0467406	0.291853
ENSMUSG00000006920	Ezh1	enhancer of zeste 1 polycomb repressive complex 2 subunit	0.541538	0.0467484	0.291853
ENSMUSG00000018209	Stk4	serine/threonine kinase 4	0.353665	0.0468175	0.292198
ENSMUSG00000038173	Enpp6	ectonucleotide pyrophosphatase/phosphodiesterase 6	-8.46235	0.0468966	0.292605
ENSMUSG00000021009	Ptpn21	protein tyrosine phosphatase, non-receptor type 21	0.803467	0.0469496	0.292849
ENSMUSG00000018171	Vmp1	vacuole membrane protein 1	0.4893	0.0469939	0.292981
ENSMUSG00000092080	Vmn2r16	vomeronasal 2, receptor 16	-8.79875	0.0470019	0.292981
ENSMUSG00000041936	Agrn	agrin	0.863114	0.0470123	0.292981
ENSMUSG00000007617	Homer1	homer scaffolding protein 1	-0.850093	0.0470332	0.293024
ENSMUSG00000120632	NA	NA	7.61838	0.0471042	0.29338
ENSMUSG00000040729	Cep126	centrosomal protein 126	1.29257	0.047131	0.293456
ENSMUSG00000038151	Prdm1	PR domain containing 1, with ZNF domain	1.50262	0.0471493	0.293456
ENSMUSG00000105568	NA	NA	-6.94727	0.0471582	0.293456
ENSMUSG00000022895	Ets2	E26 avian leukemia oncogene 2, 3' domain	0.551873	0.0471813	0.293473
ENSMUSG00000038172	Ttc39b	tetratricopeptide repeat domain 39B	0.67004	0.0471887	0.293473
ENSMUSG00000065463	NA	NA	-2.44163	0.0472334	0.293613
ENSMUSG00000028270	Gbp2	guanylate binding protein 2	0.634236	0.0472467	0.293613
ENSMUSG00000020474	Polm	polymerase (DNA directed), mu	-1.89525	0.0472528	0.293613
ENSMUSG00000041141	Pnma8a	PNMA family member 8A	-7.11773	0.0472747	0.293632
ENSMUSG00000066178	NA	NA	-3.3053	0.0472837	0.293632
ENSMUSG00000039735	Fnbp1l	formin binding protein 1-like	0.435787	0.0473017	0.293657
ENSMUSG00000023781	Hes7	hes family bHLH transcription factor 7	-4.06164	0.0473249	0.293715
ENSMUSG00000080848	NA	NA	-1.59013	0.0474483	0.294394
ENSMUSG00000031673	Cdh11	cadherin 11	4.50948	0.0474638	0.294404
ENSMUSG00000120785	NA	NA	3.83744	0.0474842	0.294444
ENSMUSG00000047731	Wbp1l	WW domain binding protein 1 like	0.414538	0.0475113	0.294525
ENSMUSG00000060126	Tpt1	tumor protein, translationally-controlled 1	0.287426	0.0475324	0.29457
ENSMUSG00000104420	NA	NA	-8.29968	0.0475662	0.294692
ENSMUSG00000021806	Nid2	nidogen 2	2.59524	0.0475905	0.294757
ENSMUSG00000025477	Inpp5a	inositol polyphosphate-5-phosphatase A	0.813222	0.0476378	0.294963
ENSMUSG00000079259	Trim71	tripartite motif-containing 71	-3.06426	0.0477387	0.29526
ENSMUSG00000011263	Exoc3l2	exocyst complex component 3-like 2	0.841745	0.0477525	0.29526
ENSMUSG00000034154	Ino80	INO80 complex subunit	-0.351743	0.0477626	0.29526
ENSMUSG00000106290	NA	NA	-2.08971	0.047782	0.29526
ENSMUSG00000042604	Kcna4	potassium voltage-gated channel, shaker-related subfamily, member 4	-4.15268	0.0477841	0.29526
ENSMUSG00000030472	Ceacam18	CEA cell adhesion molecule 18	-7.73411	0.0477926	0.29526
ENSMUSG00000107570	NA	NA	-4.82593	0.0478048	0.29526
ENSMUSG00000028266	Lmo4	LIM domain only 4	-0.534196	0.0478058	0.29526
ENSMUSG00000064880	Gm24201	predicted gene, 24201	-6.77127	0.0478366	0.29526
ENSMUSG00000093674	Rpl41	ribosomal protein L41	-0.481143	0.0478433	0.29526
ENSMUSG00000039501	Znfx1	zinc finger, NFX1-type containing 1	0.57683	0.0478654	0.29526
ENSMUSG00000110523	NA	NA	-2.70212	0.047871	0.29526
ENSMUSG00000117563	Gm7575	PHD finger protein 14 pseudogene	-2.82693	0.0478742	0.29526
ENSMUSG00000032035	Ets1	E26 avian leukemia oncogene 1, 5' domain	0.481741	0.0478814	0.29526
ENSMUSG00000020677	Ddx52	DExD box helicase 52	-0.411757	0.0479131	0.295369
ENSMUSG00000044145	1810024B03Rik	RIKEN cDNA 1810024B03 gene	-1.80237	0.0479411	0.295369
ENSMUSG00000114662	NA	NA	4.13656	0.0479412	0.295369
ENSMUSG00000020330	Hmmr	hyaluronan mediated motility receptor (RHAMM)	-0.525489	0.0480321	0.295707
ENSMUSG00000014956	Ppp1cb	protein phosphatase 1 catalytic subunit beta	-0.389866	0.0480366	0.295707
ENSMUSG00000110697	NA	NA	-2.25233	0.048038	0.295707
ENSMUSG00000051439	Cd14	CD14 antigen	3.77322	0.0480581	0.295744
ENSMUSG00000020541	Tom1l1	target of myb1-like 1 (chicken)	-0.751097	0.0480782	0.295782
ENSMUSG00000051056	Gja10	gap junction protein, alpha 10	-8.30331	0.048099	0.295823
ENSMUSG00000066406	Akap13	A kinase anchor protein 13	0.469617	0.0481565	0.295909
ENSMUSG00000083911	Gm4342	predicted gene 4342	3.0334	0.048163	0.295909
ENSMUSG00000049764	Zfp280b	zinc finger protein 280B	0.570447	0.0481854	0.295909
ENSMUSG00000040441	Slc26a10	solute carrier family 26, member 10	-1.6819	0.0482071	0.295909
ENSMUSG00000036834	Plch1	phospholipase C, eta 1	-3.21702	0.0482099	0.295909
ENSMUSG00000040728	Esrp1	epithelial splicing regulatory protein 1	-6.88484	0.0482107	0.295909
ENSMUSG00000047238	Mageh1	MAGE family member H1	1.42685	0.0482111	0.295909
ENSMUSG00000102419	NA	NA	-1.71489	0.0482322	0.295953
ENSMUSG00000117679	Apbb3	amyloid beta precursor protein binding family B member 3	-0.947848	0.0482609	0.295971
ENSMUSG00000093892	NA	NA	-7.27436	0.0482742	0.295971
ENSMUSG00000001472	Tcf25	transcription factor 25 (basic helix-loop-helix)	0.286266	0.0482922	0.295971
ENSMUSG00000038967	Pdk2	pyruvate dehydrogenase kinase, isoenzyme 2	0.648986	0.048298	0.295971
ENSMUSG00000120903	NA	NA	-2.33761	0.0483052	0.295971
ENSMUSG00000022508	Bcl6	B cell leukemia/lymphoma 6	0.774557	0.0483387	0.296067
ENSMUSG00000021614	Vcan	versican	-2.69412	0.0483588	0.296067
ENSMUSG00000015542	Nat9	N-acetyltransferase 9 (GCN5-related, putative)	0.723648	0.0483629	0.296067
ENSMUSG00000038000	Acd	adrenocortical dysplasia	0.517361	0.0484329	0.296337
ENSMUSG00000055809	Dnaaf3	dynein, axonemal assembly factor 3	1.21661	0.0484352	0.296337
ENSMUSG00000065042	Gm24043	predicted gene, 24043	-3.12406	0.0484964	0.296618
ENSMUSG00000034201	Gas2l1	growth arrest-specific 2 like 1	1.71003	0.0485092	0.296618
ENSMUSG00000025873	Faf2	Fas associated factor family member 2	0.471017	0.0485326	0.296676
ENSMUSG00000037169	Mycn	v-myc avian myelocytomatosis viral related oncogene, neuroblastoma derived	0.580028	0.0485507	0.2967
ENSMUSG00000028753	Vwa5b1	von Willebrand factor A domain containing 5B1	2.41952	0.0485681	0.296721
ENSMUSG00000001804	Dsg4	desmoglein 4	-7.79037	0.0485985	0.29682
ENSMUSG00000020263	Appl2	adaptor protein, phosphotyrosine interaction, PH domain and leucine zipper containing 2	0.547227	0.0486393	0.296894
ENSMUSG00000115641	NA	NA	-6.32649	0.0486474	0.296894
ENSMUSG00000042121	Ssh1	slingshot protein phosphatase 1	0.685721	0.0486735	0.296894
ENSMUSG00000030124	Lag3	lymphocyte-activation gene 3	0.944545	0.0486791	0.296894
ENSMUSG00000033220	Rac2	Rac family small GTPase 2	0.3122	0.0486852	0.296894
ENSMUSG00000025374	Nabp2	nucleic acid binding protein 2	0.501208	0.048702	0.296894
ENSMUSG00000120315	NA	NA	-2.24875	0.0487089	0.296894
ENSMUSG00000025169	Ogfod3	2-oxoglutarate and iron-dependent oxygenase domain containing 3	0.676957	0.0487244	0.296902
ENSMUSG00000020109	Dnajb12	DnaJ heat shock protein family (Hsp40) member B12	0.42375	0.0487575	0.297018
ENSMUSG00000102856	NA	NA	-0.945796	0.0487776	0.297027
ENSMUSG00000062352	Itgb1bp1	integrin beta 1 binding protein 1	-0.818095	0.0488279	0.297027
ENSMUSG00000100174	NA	NA	2.33639	0.0488283	0.297027
ENSMUSG00000021209	Ppp4r4	protein phosphatase 4, regulatory subunit 4	7.40322	0.0488497	0.297027
ENSMUSG00000079562	Maea	macrophage erythroblast attacher	0.306685	0.0488686	0.297027
ENSMUSG00000066892	Fbxl12	F-box and leucine-rich repeat protein 12	0.811432	0.0488719	0.297027
ENSMUSG00000107531	NA	NA	-3.19098	0.0488844	0.297027
ENSMUSG00000053070	Cfap300	cilia and flagella associated protein 300	4.07763	0.0488954	0.297027
ENSMUSG00000022789	Dnm1l	dynamin 1-like	-0.484331	0.0489175	0.297027
ENSMUSG00000112395	Gm7198	heat shock protein 90 alpha (cytosolic), class B member 1 pseudogene	-2.06793	0.0489331	0.297027
ENSMUSG00000026442	Nfasc	neurofascin	-2.53254	0.0489532	0.297027
ENSMUSG00000041741	Pde3a	phosphodiesterase 3A, cGMP inhibited	-5.46927	0.0489576	0.297027
ENSMUSG00000105278	NA	NA	-7.72672	0.0489621	0.297027
ENSMUSG00000022043	Trim35	tripartite motif-containing 35	0.41453	0.0489687	0.297027
ENSMUSG00000005580	Adcy9	adenylate cyclase 9	0.679254	0.04897	0.297027
ENSMUSG00000113662	NA	NA	3.13164	0.0490346	0.297239
ENSMUSG00000035478	Mbd3	methyl-CpG binding domain protein 3	0.369365	0.0490386	0.297239
ENSMUSG00000021414	Fam217a	family with sequence similarity 217, member A	7.486	0.0490471	0.297239
ENSMUSG00000011832	Evi5l	ecotropic viral integration site 5 like	0.653651	0.0490808	0.297358
ENSMUSG00000103611	NA	NA	-1.8044	0.049128	0.297488
ENSMUSG00000048304	Slitrk3	SLIT and NTRK-like family, member 3	-7.04653	0.0491305	0.297488
ENSMUSG00002076083	Klhl17	kelch-like 17	-0.554968	0.0491536	0.297543
ENSMUSG00000110325	NA	NA	-2.08272	0.0492078	0.297785
ENSMUSG00000108070	NA	NA	-2.70569	0.0492539	0.297972
ENSMUSG00002076937	NA	NA	-2.10267	0.0492669	0.297972
ENSMUSG00000052928	Ctif	CBP80/20-dependent translation initiation factor	0.83614	0.0493078	0.298016
ENSMUSG00000042203	Tbc1d22b	TBC1 domain family, member 22B	0.48809	0.0493154	0.298016
ENSMUSG00000020864	Ankrd40	ankyrin repeat domain 40	0.457028	0.0493276	0.298016
ENSMUSG00000107214	4930500F04Rik	RIKEN cDNA 4930500F04 gene	-7.76849	0.0493305	0.298016
ENSMUSG00000061374	Fiz1	Flt3 interacting zinc finger protein 1	0.409807	0.0493693	0.298062
ENSMUSG00000020827	Mink1	misshapen-like kinase 1 (zebrafish)	0.370457	0.0493703	0.298062
ENSMUSG00000027399	Il1a	interleukin 1 alpha	9.96911	0.0494037	0.298062
ENSMUSG00000073434	Wdr90	WD repeat domain 90	-0.576073	0.049404	0.298062
ENSMUSG00000041849	Card6	caspase recruitment domain family, member 6	0.792216	0.0494088	0.298062
ENSMUSG00000027381	Bcl2l11	BCL2 like 11	0.751567	0.0494475	0.298162
ENSMUSG00000118586	NA	NA	-3.22808	0.0494536	0.298162
ENSMUSG00000026566	Mpzl1	myelin protein zero-like 1	1.40437	0.0494747	0.298204
ENSMUSG00000050394	Armcx6	armadillo repeat containing, X-linked 6	0.824561	0.0495313	0.298295
ENSMUSG00000120885	NA	NA	-2.32779	0.0495345	0.298295
ENSMUSG00000097487	Ptges3l	prostaglandin E synthase 3 like	-7.53859	0.0495471	0.298295
ENSMUSG00000102620	NA	NA	-2.32063	0.0495602	0.298295
ENSMUSG00000121093	NA	NA	0.788827	0.0495605	0.298295
ENSMUSG00000048175	Asb8	ankyrin repeat and SOCS box-containing 8	0.654523	0.0495958	0.298371
ENSMUSG00000038671	Arfrp1	ADP-ribosylation factor related protein 1	0.468684	0.0496013	0.298371
ENSMUSG00000094088	Ighv1-64	immunoglobulin heavy variable 1-64	3.18133	0.0496458	0.298528
ENSMUSG00000021959	Lats2	large tumor suppressor 2	0.466445	0.0496802	0.298528
ENSMUSG00000120369	Snhg7	small nucleolar RNA host gene 7	-0.562907	0.0496892	0.298528
ENSMUSG00000011486	Slc25a41	solute carrier family 25, member 41	7.73074	0.0496945	0.298528
ENSMUSG00000042055	Wdr11	WD repeat domain 11	0.451991	0.0496996	0.298528
ENSMUSG00000097792	NA	NA	7.46047	0.0497356	0.298528
ENSMUSG00000075020	NA	NA	-2.31078	0.0497358	0.298528
ENSMUSG00000042156	Dzip1	DAZ interacting protein 1	1.26983	0.0497405	0.298528
ENSMUSG00000028793	Rnf19b	ring finger protein 19B	0.501017	0.0497657	0.298532
ENSMUSG00000056290	Ms4a4b	membrane-spanning 4-domains, subfamily A, member 4B	-4.01338	0.0497694	0.298532
ENSMUSG00000053317	Sec61b	SEC61 translocon subunit beta	-0.445137	0.0497874	0.298555
ENSMUSG00000024851	Pitpnm1	phosphatidylinositol transfer protein, membrane-associated 1	0.527389	0.0498169	0.298647
ENSMUSG00000077345	NA	NA	-1.63407	0.0498688	0.298751
ENSMUSG00000044667	Plppr4	phospholipid phosphatase related 4	-7.91852	0.0498758	0.298751
ENSMUSG00000116884	NA	NA	-5.48029	0.0498958	0.298751
ENSMUSG00000054723	Vmac	vimentin-type intermediate filament associated coiled-coil protein	0.873443	0.049914	0.298751
ENSMUSG00000022858	Tra2b	transformer 2 beta	-0.362243	0.0499193	0.298751
ENSMUSG00000030796	Tead2	TEA domain family member 2	1.41468	0.0499278	0.298751
ENSMUSG00000063583	Or9s14	olfactory receptor family 9 subfamily S member 14	-8.13723	0.0499398	0.298751
ENSMUSG00000059060	Rad51b	RAD51 paralog B	-0.959883	0.0499523	0.298751
ENSMUSG00000070501	Ifi214	interferon activated gene 214	-8.1591	0.0499691	0.298751
ENSMUSG00000110670	NA	NA	-4.35314	0.0499759	0.298751
ENSMUSG00000034872	Gipc3	GIPC PDZ domain containing family, member 3	1.42801	0.0500333	0.298927
ENSMUSG00000113707	NA	NA	-2.55807	0.0500434	0.298927
ENSMUSG00000027175	Tcp11l1	t-complex 11 like 1	0.672282	0.0500476	0.298927
ENSMUSG00000114384	4930455J16Rik	RIKEN cDNA 4930455J16 gene	-2.71643	0.050062	0.298928
ENSMUSG00000066551	Hmgb1	high mobility group box 1	-0.278145	0.0500798	0.298935
ENSMUSG00000037621	Atoh8	atonal bHLH transcription factor 8	-2.16578	0.0500976	0.298935
ENSMUSG00000026020	Nop58	NOP58 ribonucleoprotein	-0.351469	0.0501139	0.298935
ENSMUSG00000115685	NA	NA	2.16227	0.0501199	0.298935
ENSMUSG00000020284	Cfap410	cilia and flagella associated protein 410	0.794464	0.0501462	0.298965
ENSMUSG00000046711	Hmga1	high mobility group AT-hook 1	-0.334706	0.0501531	0.298965
ENSMUSG00000015879	Fam184b	family with sequence similarity 184, member B	-4.49161	0.0501682	0.29897
ENSMUSG00000052013	Btla	B and T lymphocyte associated	-0.821951	0.0502339	0.2992
ENSMUSG00000094145	Vmn2r20	vomeronasal 2, receptor 20	-4.14115	0.0502475	0.2992
ENSMUSG00000022529	Zfp263	zinc finger protein 263	-0.436924	0.0502499	0.2992
ENSMUSG00000112319	NA	NA	-3.15952	0.0502675	0.2992
ENSMUSG00000070643	Sox13	SRY (sex determining region Y)-box 13	1.13135	0.050302	0.2992
ENSMUSG00000040592	Cd79b	CD79B antigen	0.657321	0.050303	0.2992
ENSMUSG00000073728	Tmem51os1	Tmem51 opposite strand 1	5.32464	0.050306	0.2992
ENSMUSG00000019977	Hbs1l	Hbs1-like (S. cerevisiae)	-0.386523	0.0503227	0.299215
ENSMUSG00000097125	NA	NA	-3.13856	0.0503889	0.299386
ENSMUSG00000035314	Gdpd5	glycerophosphodiester phosphodiesterase domain containing 5	1.56166	0.0503955	0.299386
ENSMUSG00000047669	Msl3l2	MSL3 like 2	0.669224	0.0504088	0.299386
ENSMUSG00000109715	NA	NA	1.14851	0.0504371	0.299386
ENSMUSG00000085433	NA	NA	-1.03452	0.0504451	0.299386
ENSMUSG00000119730	n-R5s106	nuclear encoded rRNA 5S 106	-2.4344	0.0504636	0.299386
ENSMUSG00000028480	Glipr2	GLI pathogenesis-related 2	0.592161	0.0504642	0.299386
ENSMUSG00000106099	NA	NA	-1.21974	0.0504648	0.299386
ENSMUSG00000005299	Letm1	leucine zipper-EF-hand containing transmembrane protein 1	0.47465	0.0504923	0.299403
ENSMUSG00000053841	Txlna	taxilin alpha	0.424033	0.0504961	0.299403
ENSMUSG00000025277	Abhd6	abhydrolase domain containing 6	1.22083	0.0505317	0.299423
ENSMUSG00000027303	Ptpra	protein tyrosine phosphatase receptor type A	0.362267	0.0505581	0.299423
ENSMUSG00000030522	Mtmr10	myotubularin related protein 10	1.20271	0.0505639	0.299423
ENSMUSG00000040732	Erg	ETS transcription factor	0.51954	0.0505686	0.299423
ENSMUSG00000086154	NA	NA	-1.8613	0.0505813	0.299423
ENSMUSG00000020116	Pno1	partner of NOB1 homolog	-0.516342	0.0505877	0.299423
ENSMUSG00000055194	Actbl2	actin, beta-like 2	-8.75888	0.0505987	0.299423
ENSMUSG00000078737	NA	NA	-5.36096	0.0506191	0.29946
ENSMUSG00000023980	Taf8	TATA-box binding protein associated factor 8	0.433539	0.0506376	0.299485
ENSMUSG00000052812	Atad2b	ATPase family, AAA domain containing 2B	-0.436279	0.0506547	0.299503
ENSMUSG00000017009	Sdc4	syndecan 4	1.04225	0.0506859	0.299603
ENSMUSG00000093580	Gm20706	predicted gene 20706	-7.85107	0.0507277	0.299766
ENSMUSG00000054404	Slfn5	schlafen 5	1.16565	0.0507859	0.300026
ENSMUSG00000021758	Ddx4	DEAD box helicase 4	0.826956	0.0508165	0.300064
ENSMUSG00000112478	NA	NA	-1.73917	0.0508337	0.300064
ENSMUSG00000037458	Azin1	antizyme inhibitor 1	-0.421857	0.0508349	0.300064
ENSMUSG00000039616	Mocos	molybdenum cofactor sulfurase	2.18194	0.0508557	0.300103
ENSMUSG00000064871	Snord58b	small nucleolar RNA, C/D box 58B	-1.96579	0.0509113	0.300301
ENSMUSG00000099930	Gm2396	predicted gene 2396	-3.54072	0.0509178	0.300301
ENSMUSG00000028497	Hacd4	3-hydroxyacyl-CoA dehydratase 4	0.689452	0.0509403	0.30035
ENSMUSG00000025496	Drd4	dopamine receptor D4	-7.24958	0.0509566	0.300362
ENSMUSG00000025264	Tsr2	TSR2 20S rRNA accumulation	0.540965	0.0509794	0.300409
ENSMUSG00000018068	Ints2	integrator complex subunit 2	-0.436108	0.0509929	0.300409
ENSMUSG00000028293	Slc35a1	solute carrier family 35 (CMP-sialic acid transporter), member 1	0.792959	0.0510322	0.300531
ENSMUSG00000040163	1700034J05Rik	RIKEN cDNA 1700034J05 gene	-7.71437	0.0510488	0.300531
ENSMUSG00000118061	Rbfaos	ribosome binding factor A, opposite strand	-4.52448	0.0510563	0.300531
ENSMUSG00000105974	NA	NA	-5.70485	0.0510862	0.300623
ENSMUSG00000117578	Rpsa-ps8	ribosomal protein SA, pseudogene 8	-6.92457	0.0511049	0.300649
ENSMUSG00000080115	Eef1akmt3	EEF1A lysine methyltransferase 3	-4.75716	0.0511501	0.300748
ENSMUSG00000103593	NA	NA	-1.07779	0.0511581	0.300748
ENSMUSG00000032437	Stt3b	STT3, subunit of the oligosaccharyltransferase complex, homolog B (S. cerevisiae)	-0.289014	0.0511914	0.300748
ENSMUSG00000022346	Myc	myelocytomatosis oncogene	0.406772	0.0512005	0.300748
ENSMUSG00000116690	NA	NA	-7.75643	0.0512052	0.300748
ENSMUSG00000007880	Arid1a	AT-rich interaction domain 1A	0.414452	0.0512085	0.300748
ENSMUSG00000085600	E330012B07Rik	RIKEN cDNA E330012B07 gene	-8.34037	0.051225	0.300748
ENSMUSG00000037573	Tob1	transducer of ErbB-2.1	0.973633	0.0512357	0.300748
ENSMUSG00000076514	Igkv17-121	immunoglobulin kappa variable 17-121	-8.41561	0.0512612	0.300814
ENSMUSG00000069925	NA	NA	-5.64713	0.0513338	0.301156
ENSMUSG00000002688	Prkd1	protein kinase D1	7.86348	0.0513589	0.30122
ENSMUSG00000038388	Pals2	protein associated with LIN7 2, MAGUK family member	-0.36109	0.0514134	0.301321
ENSMUSG00000090564	A430057M04Rik	RIKEN cDNA A430057M04 gene	-1.91766	0.0514234	0.301321
ENSMUSG00000071035	NA	NA	-2.03832	0.051434	0.301321
ENSMUSG00000097316	Gm10516	predicted gene 10516	-3.27705	0.0514485	0.301321
ENSMUSG00000037475	Thoc2	THO complex 2	-0.474411	0.0514617	0.301321
ENSMUSG00000023186	Vwa5a	von Willebrand factor A domain containing 5A	0.466453	0.0514618	0.301321
ENSMUSG00000063273	Naa15	N(alpha)-acetyltransferase 15, NatA auxiliary subunit	-0.412752	0.0515075	0.301505
ENSMUSG00000115610	NA	NA	-6.92099	0.0515819	0.301857
ENSMUSG00000037926	Ssh2	slingshot protein phosphatase 2	0.345771	0.051615	0.301877
ENSMUSG00000047048	Or10aa3	olfactory receptor family 10 subfamily AA member 3	-3.84202	0.051622	0.301877
ENSMUSG00000044393	Dsg2	desmoglein 2	1.76913	0.0516286	0.301877
ENSMUSG00000022947	Cbr3	carbonyl reductase 3	1.9027	0.051655	0.301877
ENSMUSG00000111489	1700019J19Rik	RIKEN cDNA 1700019J19 gene	-5.13429	0.0516567	0.301877
ENSMUSG00000077704	Snord89	small nucleolar RNA, C/D box 89	-1.72184	0.0517121	0.302117
ENSMUSG00000062393	Dgkk	diacylglycerol kinase kappa	-3.55679	0.0517414	0.302153
ENSMUSG00000037280	Galnt6	polypeptide N-acetylgalactosaminyltransferase 6	0.475459	0.0517615	0.302153
ENSMUSG00000109720	NA	NA	-7.65025	0.0517719	0.302153
ENSMUSG00000039983	Ccdc32	coiled-coil domain containing 32	0.899326	0.0517808	0.302153
ENSMUSG00000021139	S2bpcox16	synaptojanin 2 binding protein Cox16 readthrough	-1.08007	0.0517899	0.302153
ENSMUSG00000117444	NA	NA	-7.93462	0.0518246	0.302155
ENSMUSG00000025422	Agap2	ArfGAP with GTPase domain, ankyrin repeat and PH domain 2	0.43786	0.0518313	0.302155
ENSMUSG00000002808	Epdr1	ependymin related 1	-1.4531	0.0518331	0.302155
ENSMUSG00000046591	Ticrr	TOPBP1-interacting checkpoint and replication regulator	-0.33462	0.0518744	0.302237
ENSMUSG00000104183	NA	NA	-5.02267	0.0518834	0.302237
ENSMUSG00000033444	Specc1l	sperm antigen with calponin homology and coiled-coil domains 1-like	0.338403	0.0518902	0.302237
ENSMUSG00000087819	Gm25117	predicted gene, 25117	-1.64614	0.0519187	0.302296
ENSMUSG00000035919	Bbs9	Bardet-Biedl syndrome 9	0.634948	0.0519331	0.302296
ENSMUSG00000026358	Rgs1	regulator of G-protein signaling 1	0.519879	0.0519517	0.302296
ENSMUSG00000106588	NA	NA	-1.98271	0.0519576	0.302296
ENSMUSG00000121546	NA	NA	-7.18488	0.0519844	0.302369
ENSMUSG00000021203	Otub2	OTU domain, ubiquitin aldehyde binding 2	1.30479	0.0520074	0.302379
ENSMUSG00000019146	Cacng2	calcium channel, voltage-dependent, gamma subunit 2	-5.79563	0.0520147	0.302379
ENSMUSG00000086657	NA	NA	-1.83398	0.0520307	0.302388
ENSMUSG00000021036	Sptlc2	serine palmitoyltransferase, long chain base subunit 2	0.414369	0.052073	0.302551
ENSMUSG00000118591	NA	NA	-2.69168	0.0521038	0.302646
ENSMUSG00000097259	Gm26766	predicted gene, 26766	-1.33366	0.0522048	0.30315
ENSMUSG00000096858	Or6c212	olfactory receptor family 6 subfamily C member 212	-6.79828	0.0522347	0.30324
ENSMUSG00000020340	Cyfip2	cytoplasmic FMR1 interacting protein 2	0.350364	0.0522569	0.303286
ENSMUSG00000050103	Agmo	alkylglycerol monooxygenase	2.05025	0.0522806	0.30334
ENSMUSG00000115095	NA	NA	-7.38837	0.052335	0.303572
ENSMUSG00000039382	Wdr45	WD repeat domain 45	0.608353	0.0524175	0.303967
ENSMUSG00000022390	Zc3h7b	zinc finger CCCH type containing 7B	0.411015	0.0524602	0.304131
ENSMUSG00000113128	NA	NA	2.48782	0.0524921	0.304232
ENSMUSG00000042938	Gm14117	ATP synthase mitochondrial F1 complex assembly factor 1 pseudogene	-4.18383	0.0525174	0.304238
ENSMUSG00000051444	Bbs12	Bardet-Biedl syndrome 12	-1.17509	0.052522	0.304238
ENSMUSG00000017830	Dhx58	DExH-box helicase 58	0.489563	0.0525656	0.304326
ENSMUSG00000003617	Cp	ceruloplasmin	4.72726	0.0525659	0.304326
ENSMUSG00000037104	Socs5	suppressor of cytokine signaling 5	0.506775	0.0525997	0.304388
ENSMUSG00000098492	Gm19353	ribosomal protein L27A pseudogene	-2.93086	0.0526109	0.304388
ENSMUSG00000022106	Rcbtb2	regulator of chromosome condensation (RCC1) and BTB (POZ) domain containing protein 2	0.446624	0.0526198	0.304388
ENSMUSG00000093955	NA	NA	9.49164	0.0526609	0.304463
ENSMUSG00000033454	Zbtb1	zinc finger and BTB domain containing 1	-0.366394	0.0526617	0.304463
ENSMUSG00000087006	Gm13889	predicted gene 13889	7.58504	0.0526979	0.304545
ENSMUSG00000032423	Syncrip	synaptotagmin binding, cytoplasmic RNA interacting protein	-0.290836	0.0527048	0.304545
ENSMUSG00000028617	Lrrc42	leucine rich repeat containing 42	0.534354	0.0527213	0.304557
ENSMUSG00000060063	Alox5ap	arachidonate 5-lipoxygenase activating protein	0.409082	0.0527387	0.304575
ENSMUSG00000030057	Cnbp	cellular nucleic acid binding protein	0.369894	0.0527963	0.304808
ENSMUSG00000037166	Ppp1r14a	protein phosphatase 1, regulatory inhibitor subunit 14A	-2.35617	0.052808	0.304808
ENSMUSG00000098761	Gm18821	splicing factor, arginine/serine-rich 7 pseudogene	-7.70807	0.0528232	0.304812
ENSMUSG00000047363	Cstad	CSA-conditional, T cell activation-dependent protein	4.45677	0.0528485	0.304875
ENSMUSG00000118764	Gm25064	predicted gene, 25064	-2.24779	0.052948	0.305312
ENSMUSG00000021640	Naip1	NLR family, apoptosis inhibitory protein 1	-5.23963	0.0529531	0.305312
ENSMUSG00000064637	NA	NA	-2.16424	0.0529778	0.305337
ENSMUSG00000021832	Psmc6	proteasome (prosome, macropain) 26S subunit, ATPase, 6	-0.51584	0.0529951	0.305337
ENSMUSG00000007817	Zmiz1	zinc finger, MIZ-type containing 1	0.358934	0.0530009	0.305337
ENSMUSG00000027546	Atp9a	ATPase, class II, type 9A	1.37871	0.0530237	0.305385
ENSMUSG00000041870	Ankrd13a	ankyrin repeat domain 13a	0.365249	0.0530889	0.305677
ENSMUSG00000045826	Ptprcap	protein tyrosine phosphatase receptor type C polypeptide-associated protein	0.493441	0.0531328	0.305847
ENSMUSG00000052296	Ppp6r1	protein phosphatase 6, regulatory subunit 1	0.326949	0.0531561	0.30588
ENSMUSG00000001062	Vps9d1	VPS9 domain containing 1	0.596308	0.0531791	0.30588
ENSMUSG00000032855	Pkd1	polycystin 1, transient receptor potential channel interacting	0.508731	0.0532126	0.30588
ENSMUSG00000022747	St3gal6	ST3 beta-galactoside alpha-2,3-sialyltransferase 6	-1.55934	0.0532212	0.30588
ENSMUSG00000035107	Dcbld2	discoidin, CUB and LCCL domain containing 2	-1.14397	0.0532395	0.30588
ENSMUSG00000014782	Plekhg4	pleckstrin homology domain containing, family G (with RhoGef domain) member 4	-8.59289	0.0532421	0.30588
ENSMUSG00000016344	Ppdpf	pancreatic progenitor cell differentiation and proliferation factor	0.5869	0.0532513	0.30588
ENSMUSG00000020964	Sel1l	sel-1 suppressor of lin-12-like (C. elegans)	0.384268	0.0532755	0.30588
ENSMUSG00000051515	Fam181b	family with sequence similarity 181, member B	2.17447	0.0532805	0.30588
ENSMUSG00000060566	Rpl21-ps3	ribosomal protein L21, pseudogene 3	-3.01372	0.0532931	0.30588
ENSMUSG00000034156	Tspoap1	TSPO associated protein 1	-0.732017	0.0533123	0.30588
ENSMUSG00000037049	Smpd1	sphingomyelin phosphodiesterase 1, acid lysosomal	0.617958	0.0533164	0.30588
ENSMUSG00000091712	Sec14l5	SEC14-like lipid binding 5	-3.70972	0.0533268	0.30588
ENSMUSG00000109967	NA	NA	-7.98589	0.0533682	0.306034
ENSMUSG00000023191	P3h3	prolyl 3-hydroxylase 3	0.64536	0.053391	0.306082
ENSMUSG00000031939	Taf1d	TATA-box binding protein associated factor, RNA polymerase I, D	-0.617259	0.0534268	0.306203
ENSMUSG00000037035	Inhbb	inhibin beta-B	-5.85905	0.0534591	0.306306
ENSMUSG00000039911	Spsb1	splA/ryanodine receptor domain and SOCS box containing 1	7.77712	0.0535272	0.306612
ENSMUSG00000029790	Cep41	centrosomal protein 41	0.616879	0.0535621	0.306729
ENSMUSG00000022798	Tex55	testis expressed 55	-7.68825	0.0536547	0.307176
ENSMUSG00000049690	Nckap5	NCK-associated protein 5	-2.9386	0.0536699	0.30718
ENSMUSG00000094787	NA	NA	10.5296	0.0536908	0.307216
ENSMUSG00000032733	Snx33	sorting nexin 33	0.529576	0.053729	0.307352
ENSMUSG00000034311	Kif4	kinesin family member 4	-0.441744	0.0537791	0.307467
ENSMUSG00000035597	Prpf39	pre-mRNA processing factor 39	-0.461541	0.0538038	0.307467
ENSMUSG00000019461	Plscr3	phospholipid scramblase 3	0.495224	0.0538061	0.307467
ENSMUSG00000028917	Plekhm2	pleckstrin homology domain containing, family M (with RUN domain) member 2	0.674706	0.0538074	0.307467
ENSMUSG00000047613	A430005L14Rik	RIKEN cDNA A430005L14 gene	0.476531	0.0538512	0.307633
ENSMUSG00000001053	N4bp3	NEDD4 binding protein 3	0.859495	0.0538703	0.30766
ENSMUSG00000113261	NA	NA	-2.05932	0.0538953	0.307719
ENSMUSG00000044197	Gpr146	G protein-coupled receptor 146	0.983303	0.0539872	0.30816
ENSMUSG00000090706	NA	NA	-7.40345	0.0540621	0.308452
ENSMUSG00000074673	Ttll9	tubulin tyrosine ligase-like family, member 9	-5.22758	0.0540676	0.308452
ENSMUSG00000004961	Syt5	synaptotagmin V	-8.61468	0.0541327	0.308741
ENSMUSG00000033837	Foxh1	forkhead box H1	-8.02414	0.0541537	0.308777
ENSMUSG00000085862	Gm13483	predicted gene 13483	-7.83313	0.0541905	0.30887
ENSMUSG00000052712	BC004004	cDNA sequence BC004004	0.346733	0.0542064	0.30887
ENSMUSG00000001870	Ltbp1	latent transforming growth factor beta binding protein 1	-1.60655	0.0542139	0.30887
ENSMUSG00000045268	Zfp691	zinc finger protein 691	0.93767	0.0542369	0.308871
ENSMUSG00000029705	Cux1	cut-like homeobox 1	0.509856	0.0542615	0.308871
ENSMUSG00000027823	Gmps	guanine monophosphate synthetase	-0.37519	0.0542876	0.308871
ENSMUSG00000104114	NA	NA	-1.90535	0.0542969	0.308871
ENSMUSG00000028634	Hivep3	human immunodeficiency virus type I enhancer binding protein 3	0.79246	0.0543012	0.308871
ENSMUSG00000083856	NA	NA	-2.28326	0.0543019	0.308871
ENSMUSG00000035095	Fam167a	family with sequence similarity 167, member A	0.742616	0.0543333	0.308896
ENSMUSG00000095990	Zfp97	zinc finger protein 97	-1.19139	0.0543485	0.308896
ENSMUSG00000043541	Dnai7	dynein axonemal intermediate chain 7	-3.21162	0.0543501	0.308896
ENSMUSG00000021226	Acot2	acyl-CoA thioesterase 2	0.634529	0.0543822	0.308954
ENSMUSG00000025140	Pycr1	pyrroline-5-carboxylate reductase 1	1.01291	0.0544135	0.308954
ENSMUSG00000040738	Ints8	integrator complex subunit 8	-0.583161	0.0544364	0.308954
ENSMUSG00000101086	NA	NA	7.15426	0.0544551	0.308954
ENSMUSG00000023033	Scn8a	sodium channel, voltage-gated, type VIII, alpha	-4.80756	0.0544606	0.308954
ENSMUSG00000118910	n-R5s129	nuclear encoded rRNA 5S 129	-3.8693	0.0544683	0.308954
ENSMUSG00000119714	n-R5s101	nuclear encoded rRNA 5S 101	-3.8693	0.0544683	0.308954
ENSMUSG00000048833	Slc39a9	solute carrier family 39 (zinc transporter), member 9	-0.3659	0.0544773	0.308954
ENSMUSG00000061062	NA	NA	-1.16681	0.0545014	0.309007
ENSMUSG00000082229	Nap1l2	nucleosome assembly protein 1-like 2	-7.39245	0.054517	0.309013
ENSMUSG00000090864	Vmn2r40	vomeronasal 2, receptor 40	-8.43935	0.0545837	0.309307
ENSMUSG00000018567	Gabarap	gamma-aminobutyric acid receptor associated protein	0.574537	0.0545998	0.309316
ENSMUSG00000064682	Gm25813	predicted gene, 25813	-1.6266	0.0546176	0.309334
ENSMUSG00000020921	Tmem101	transmembrane protein 101	0.775399	0.0546553	0.309464
ENSMUSG00000093861	Igkv1-110	immunoglobulin kappa variable 1-110	9.88872	0.0547079	0.30963
ENSMUSG00000034544	Rsrc1	arginine/serine-rich coiled-coil 1	-0.423334	0.0547316	0.30963
ENSMUSG00000120866	NA	NA	-7.81398	0.054743	0.30963
ENSMUSG00000120598	NA	NA	-5.69519	0.0547453	0.30963
ENSMUSG00000033088	Triobp	TRIO and F-actin binding protein	0.40888	0.0547578	0.30963
ENSMUSG00000036402	Gng12	guanine nucleotide binding protein (G protein), gamma 12	-0.410758	0.0548092	0.309743
ENSMUSG00000003746	Man1a	mannosidase 1, alpha	0.405702	0.054817	0.309743
ENSMUSG00000057541	Pus7	pseudouridylate synthase 7	-0.356666	0.0548397	0.309743
ENSMUSG00000120563	NA	NA	-6.69773	0.0548405	0.309743
ENSMUSG00000040522	Tlr8	toll-like receptor 8	5.29304	0.0548513	0.309743
ENSMUSG00000065392	Gm25894	predicted gene, 25894	-2.20063	0.0548873	0.309864
ENSMUSG00000089847	Timm10b	translocase of inner mitochondrial membrane 10B	-0.489989	0.0549477	0.310122
ENSMUSG00000030545	Pex11a	peroxisomal biogenesis factor 11 alpha	1.16164	0.0549828	0.31019
ENSMUSG00000120575	NA	NA	5.10891	0.0550249	0.31019
ENSMUSG00000119511	Gm24414	predicted gene, 24414	-2.09218	0.0550323	0.31019
ENSMUSG00000016757	Ttll12	tubulin tyrosine ligase-like family, member 12	-0.626972	0.0550329	0.31019
ENSMUSG00000106623	NA	NA	-8.46183	0.0550332	0.31019
ENSMUSG00000087574	NA	NA	1.26887	0.0550551	0.31023
ENSMUSG00000053040	Aph1c	aph1 homolog C, gamma secretase subunit	0.969241	0.0551267	0.310551
ENSMUSG00000076680	NA	NA	5.51736	0.055194	0.310713
ENSMUSG00000102813	NA	NA	-7.39108	0.0552115	0.310713
ENSMUSG00000097692	NA	NA	7.90378	0.0552163	0.310713
ENSMUSG00000000223	Drp2	dystrophin related protein 2	-7.23451	0.0552243	0.310713
ENSMUSG00000020962	Gtf2a1	general transcription factor II A, 1	-0.387865	0.0552291	0.310713
ENSMUSG00000024538	Ppic	peptidylprolyl isomerase C	0.734639	0.0552497	0.310746
ENSMUSG00000020652	Cenpo	centromere protein O	-0.497384	0.0553477	0.311215
ENSMUSG00000064181	Rab3ip	RAB3A interacting protein	0.55725	0.0554053	0.311362
ENSMUSG00000031133	Arhgef6	Rac/Cdc42 guanine nucleotide exchange factor 6	0.372889	0.0554056	0.311362
ENSMUSG00000022793	B4galt4	UDP-Gal:betaGlcNAc beta 1,4-galactosyltransferase, polypeptide 4	0.689455	0.0554181	0.311362
ENSMUSG00000090675	Or5v1b	olfactory receptor family 5 subfamily V member 1B	-9.3747	0.0554543	0.311482
ENSMUSG00000045078	Rnf216	ring finger protein 216	0.349169	0.0554963	0.311557
ENSMUSG00000036840	Siah1a	siah E3 ubiquitin protein ligase 1A	0.755784	0.0554972	0.311557
ENSMUSG00000022836	Mylk	myosin, light polypeptide kinase	0.560282	0.0555656	0.311734
ENSMUSG00000015709	Arnt2	aryl hydrocarbon receptor nuclear translocator 2	5.70567	0.0555867	0.311734
ENSMUSG00000108298	NA	NA	-4.58806	0.0556186	0.311734
ENSMUSG00000107335	NA	NA	2.60311	0.0556247	0.311734
ENSMUSG00000023972	Ptk7	PTK7 protein tyrosine kinase 7	0.624035	0.0556274	0.311734
ENSMUSG00000040710	St8sia4	ST8 alpha-N-acetyl-neuraminide alpha-2,8-sialyltransferase 4	-0.363561	0.0556312	0.311734
ENSMUSG00000118423	NA	NA	0.87524	0.0556687	0.311734
ENSMUSG00000044084	Spem2	SPEM family member 2	-9.29644	0.0556881	0.311734
