## Supplementary Table 1 DEG for "GABA produced by multiple bone marrow cell types regulates hematopoietic stem and progenitor cells" (part 3 of 3)

### Sheet: DEGs in cdh5-creERT2 (continued)
ENSEMBL ID	SYMBOL	GENENAME	logFC	PValue	FDR
ENSMUSG00000029703	Lrwd1	leucine-rich repeats and WD repeat domain containing 1	-0.414383	0.0556928	0.311734
ENSMUSG00000009112	Bcl2l13	BCL2 like 13	-0.383051	0.0556928	0.311734
ENSMUSG00000058013	Septin11	septin 11	-0.454315	0.055695	0.311734
ENSMUSG00000120244	Gm9744	predicted gene 9744	-2.00599	0.0557213	0.311734
ENSMUSG00000028684	Urod	uroporphyrinogen decarboxylase	-0.50952	0.0557331	0.311734
ENSMUSG00000029238	Clock	clock circadian regulator	0.862613	0.0557353	0.311734
ENSMUSG00000110504	NA	NA	-2.23316	0.0557719	0.311856
ENSMUSG00000022504	Ciita	class II transactivator	-0.65586	0.0558228	0.312058
ENSMUSG00000027833	Shox2	SHOX homeobox 2	-4.56541	0.0558394	0.312068
ENSMUSG00000036438	Calm2	calmodulin 2	0.305088	0.0558945	0.312212
ENSMUSG00000020952	Scfd1	Sec1 family domain containing 1	-0.48037	0.0558948	0.312212
ENSMUSG00000103101	NA	NA	-7.35497	0.055916	0.312244
ENSMUSG00000022146	Osmr	oncostatin M receptor	-7.0765	0.0559301	0.312244
ENSMUSG00000102277	NA	NA	-1.02254	0.0559724	0.312398
ENSMUSG00000028700	Pomgnt1	protein O-linked mannose beta 1,2-N-acetylglucosaminyltransferase	0.54895	0.0560112	0.312532
ENSMUSG00000028436	Dcaf12	DDB1 and CUL4 associated factor 12	0.40346	0.0560987	0.312917
ENSMUSG00000064823	Snord82	small nucleolar RNA, C/D box 82	-1.79515	0.0561165	0.312917
ENSMUSG00000026778	Prkcq	protein kinase C, theta	0.504681	0.0561336	0.312917
ENSMUSG00000034714	Ttyh2	tweety family member 2	1.06649	0.056141	0.312917
ENSMUSG00000043085	Tmem82	transmembrane protein 82	1.80058	0.0561544	0.312917
ENSMUSG00000105471	NA	NA	2.4415	0.0562411	0.313203
ENSMUSG00000049723	Mmp12	matrix metallopeptidase 12	-7.63959	0.0562695	0.313203
ENSMUSG00000030298	Sec13	SEC13 homolog, nuclear pore and COPII coat complex component	0.361138	0.0562806	0.313203
ENSMUSG00000002504	Nherf2	NHERF family PDZ scaffold protein 2	1.07769	0.0562826	0.313203
ENSMUSG00000107420	NA	NA	-6.48826	0.0562981	0.313203
ENSMUSG00000099981	NA	NA	-1.94479	0.0563079	0.313203
ENSMUSG00000039159	Ube2h	ubiquitin-conjugating enzyme E2H	0.591905	0.0563095	0.313203
ENSMUSG00000023353	Agap3	ArfGAP with GTPase domain, ankyrin repeat and PH domain 3	0.360455	0.0563397	0.313288
ENSMUSG00000118128	NA	NA	-1.93097	0.0563994	0.313332
ENSMUSG00000032607	Amt	aminomethyltransferase	2.5204	0.056413	0.313332
ENSMUSG00000024927	Rela	v-rel reticuloendotheliosis viral oncogene homolog A (avian)	0.415249	0.0564159	0.313332
ENSMUSG00000035455	Fignl1	fidgetin-like 1	-0.445157	0.0564233	0.313332
ENSMUSG00000039005	Tlr4	toll-like receptor 4	1.39946	0.056424	0.313332
ENSMUSG00000021376	Tpmt	thiopurine methyltransferase	2.11419	0.0564365	0.313332
ENSMUSG00000106612	NA	NA	-3.38961	0.0565017	0.313601
ENSMUSG00000048271	Rbm33	RNA binding motif protein 33	-0.332695	0.0565147	0.313601
ENSMUSG00000031790	Mmp15	matrix metallopeptidase 15	1.37814	0.0565459	0.313635
ENSMUSG00000039828	Wdr70	WD repeat domain 70	-0.600066	0.0565505	0.313635
ENSMUSG00000106962	NA	NA	7.1953	0.0566124	0.313862
ENSMUSG00000042726	Trafd1	TRAF type zinc finger domain containing 1	0.396895	0.0566211	0.313862
ENSMUSG00000028451	Spata31g1	SPATA31 subfamily G member 1	-4.88183	0.056642	0.313866
ENSMUSG00000108592	NA	NA	-2.5947	0.0566516	0.313866
ENSMUSG00000040488	Ltbp4	latent transforming growth factor beta binding protein 4	1.7062	0.0566832	0.313932
ENSMUSG00000002984	Tomm40	translocase of outer mitochondrial membrane 40	-0.332268	0.0567077	0.313932
ENSMUSG00000017858	Ift52	intraflagellar transport 52	0.404101	0.0567082	0.313932
ENSMUSG00000027620	Rbm39	RNA binding motif protein 39	-0.303315	0.0567378	0.314014
ENSMUSG00000021268	Meg3	maternally expressed 3	-1.8372	0.0567611	0.314059
ENSMUSG00000031583	Wrn	Werner syndrome RecQ like helicase	-0.401816	0.056815	0.314059
ENSMUSG00000026458	Ppfia4	protein tyrosine phosphatase, receptor type, f polypeptide (PTPRF), interacting protein (liprin), alpha 4	-0.908158	0.0568283	0.314059
ENSMUSG00000043467	Zbtb37	zinc finger and BTB domain containing 37	-0.621213	0.0568308	0.314059
ENSMUSG00000120950	NA	NA	3.21907	0.0568313	0.314059
ENSMUSG00000111740	NA	NA	-1.37537	0.05684	0.314059
ENSMUSG00000029833	Trim24	tripartite motif-containing 24	-0.397626	0.0568501	0.314059
ENSMUSG00000031527	Eri1	exoribonuclease 1	-0.502529	0.0568696	0.314085
ENSMUSG00000041771	Slc24a4	solute carrier family 24 (sodium/potassium/calcium exchanger), member 4	-7.91491	0.0569076	0.314212
ENSMUSG00000118060	NA	NA	-6.70195	0.0569925	0.314363
ENSMUSG00000079845	Xlr4a	X-linked lymphocyte-regulated 4A	1.44578	0.0569938	0.314363
ENSMUSG00000022439	Parvg	parvin, gamma	0.267903	0.0570188	0.314363
ENSMUSG00000114622	Gm18990	ATPase, H+ transporting, lysosomal V1 subunit A pseudogene	-1.46469	0.0570369	0.314363
ENSMUSG00000089703	NA	NA	-5.67982	0.0570418	0.314363
ENSMUSG00000022377	Asap1	ArfGAP with SH3 domain, ankyrin repeat and PH domain1	-0.410981	0.0570449	0.314363
ENSMUSG00000026544	Dusp23	dual specificity phosphatase 23	1.11942	0.0570706	0.314363
ENSMUSG00000118491	Gm44505	predicted readthrough transcript (NMD candidate), 44505	1.18457	0.0570854	0.314363
ENSMUSG00000032024	Clmp	CXADR-like membrane protein	3.98643	0.0570854	0.314363
ENSMUSG00000020528	Prpsap2	phosphoribosyl pyrophosphate synthetase-associated protein 2	0.552574	0.0571058	0.314363
ENSMUSG00000002058	Unc119	unc-119 lipid binding chaperone	-0.524646	0.0571246	0.314363
ENSMUSG00000044573	Acp1	acid phosphatase 1, soluble	-0.533324	0.0571277	0.314363
ENSMUSG00000027340	Slc23a2	solute carrier family 23 (nucleobase transporters), member 2	0.438189	0.0571286	0.314363
ENSMUSG00000084192	Gm13282	interferon-alpha 2 pseudogene	-9.31718	0.0572103	0.314723
ENSMUSG00000037119	Fam91a1	family with sequence similarity 91, member A1	-0.4275	0.0572354	0.314723
ENSMUSG00000117962	NA	NA	-1.51029	0.0572751	0.314723
ENSMUSG00000082674	Gm11914	high-mobility group nucleosome binding domain 5 pseudogene	-1.43928	0.0573015	0.314723
ENSMUSG00000029559	2210016L21Rik	RIKEN cDNA 2210016L21 gene	0.416613	0.0573173	0.314723
ENSMUSG00000073889	Il11ra1	interleukin 11 receptor subunit alpha 1	0.486794	0.0573247	0.314723
ENSMUSG00000057116	Semp2l2a	SUMO/sentrin specific peptidase 2-like 2A	-6.66036	0.0573342	0.314723
ENSMUSG00000031556	Tm2d2	TM2 domain containing 2	0.64203	0.0573397	0.314723
ENSMUSG00000113195	NA	NA	-1.4461	0.0573425	0.314723
ENSMUSG00000095054	NA	NA	-2.02611	0.057343	0.314723
ENSMUSG00000014773	Dll1	delta like canonical Notch ligand 1	5.00672	0.0573869	0.31477
ENSMUSG00000069609	Cd300ld4	CD300 molecule like family member D4	6.4058	0.0573883	0.31477
ENSMUSG00000102204	NA	NA	-1.45099	0.0573963	0.31477
ENSMUSG00000062931	Zfp938	zinc finger protein 938	-1.27323	0.0574313	0.314808
ENSMUSG00000009575	Cbx5	chromobox 5	-0.283204	0.0574329	0.314808
ENSMUSG00000025089	Gfra1	glial cell line derived neurotrophic factor family receptor alpha 1	-1.66781	0.0574547	0.314836
ENSMUSG00000052914	Cyp2j6	cytochrome P450, family 2, subfamily j, polypeptide 6	1.20869	0.0574791	0.314836
ENSMUSG00000115488	NA	NA	8.63106	0.0575028	0.314836
ENSMUSG00000115701	Vmn1r6	vomeronasal 1 receptor 6	-8.44766	0.0575051	0.314836
ENSMUSG00000115764	Gm18811	poly(A) binding protein, cytoplasmic 2 pseudogene	-4.15618	0.0575127	0.314836
ENSMUSG00000039795	Zfand1	zinc finger, AN1-type domain 1	-0.604986	0.0575457	0.314935
ENSMUSG00000040586	Ofd1	OFD1, centriole and centriolar satellite protein	-0.553185	0.0575935	0.315
ENSMUSG00000031179	Magea9	MAGE family member A9	-7.25804	0.0576054	0.315
ENSMUSG00000025823	Pdia4	protein disulfide isomerase associated 4	0.412933	0.0576059	0.315
ENSMUSG00000095315	Zfp1001	zinc finger protein 1001	-0.729283	0.0576172	0.315
ENSMUSG00000042229	Rabif	RAB interacting factor	0.62076	0.0576692	0.315159
ENSMUSG00000036745	Ttll7	tubulin tyrosine ligase-like family, member 7	2.26073	0.0576808	0.315159
ENSMUSG00000062312	Erbb2	erb-b2 receptor tyrosine kinase 2	6.98615	0.0577244	0.315159
ENSMUSG00000049176	Frmpd4	FERM and PDZ domain containing 4	-6.84468	0.0577293	0.315159
ENSMUSG00000021081	Serpina1f	serine (or cysteine) peptidase inhibitor, clade A, member 1F	-7.85594	0.0577335	0.315159
ENSMUSG00000043384	Gprasp1	G protein-coupled receptor associated sorting protein 1	0.731071	0.0577359	0.315159
ENSMUSG00000062115	Rai1	retinoic acid induced 1	0.423099	0.0577508	0.315159
ENSMUSG00000006369	Fbln1	fibulin 1	1.88889	0.0577987	0.315283
ENSMUSG00000101959	Ldhal6b	lactate dehydrogenase A-like 6B	-2.50771	0.0578148	0.315283
ENSMUSG00000020328	Nudcd2	NudC domain containing 2	-0.458194	0.0578239	0.315283
ENSMUSG00000006611	Hfe	homeostatic iron regulator	1.7395	0.0578332	0.315283
ENSMUSG00000021866	Anxa11	annexin A11	0.354027	0.0578672	0.315299
ENSMUSG00000111293	NA	NA	2.73253	0.057879	0.315299
ENSMUSG00000040713	Creg1	cellular repressor of E1A-stimulated genes 1	0.824109	0.0578919	0.315299
ENSMUSG00000022220	Adcy4	adenylate cyclase 4	3.40172	0.057896	0.315299
ENSMUSG00000017734	Dbndd2	dysbindin domain containing 2	3.19336	0.0579193	0.315314
ENSMUSG00000003484	Cyp4f18	cytochrome P450, family 4, subfamily f, polypeptide 18	-2.05203	0.0579285	0.315314
ENSMUSG00000022296	Baalc	brain and acute leukemia, cytoplasmic	-8.27283	0.0579717	0.31543
ENSMUSG00000002981	Clptm1	cleft lip and palate associated transmembrane protein 1	0.347912	0.0579798	0.31543
ENSMUSG00000114635	NA	NA	2.00186	0.0580271	0.315607
ENSMUSG00000022184	Fbxo4	F-box protein 4	0.811145	0.058093	0.315884
ENSMUSG00000000791	Il12rb1	interleukin 12 receptor, beta 1	1.05171	0.0581112	0.315901
ENSMUSG00000027634	Ndrg3	N-myc downstream regulated gene 3	0.419373	0.0581357	0.315953
ENSMUSG00000108389	NA	NA	-2.18402	0.0581588	0.315974
ENSMUSG00000017499	Cdc6	cell division cycle 6	-0.463971	0.0581943	0.315974
ENSMUSG00000021271	Zfp839	zinc finger protein 839	0.635577	0.0582066	0.315974
ENSMUSG00000037447	Arid5a	AT-rich interaction domain 5A	0.375303	0.0582406	0.315974
ENSMUSG00000106874	NA	NA	-0.612696	0.058244	0.315974
ENSMUSG00000121107	9330133O14Rik	RIKEN cDNA 9330133O14 gene	0.934684	0.0582446	0.315974
ENSMUSG00000079407	1700110I01Rik	RIKEN cDNA 1700110I01 gene	-2.695	0.0582541	0.315974
ENSMUSG00000109719	NA	NA	-1.32535	0.0582593	0.315974
ENSMUSG00000109130	NA	NA	-7.57989	0.0583091	0.316163
ENSMUSG00000044906	4930503L19Rik	RIKEN cDNA 4930503L19 gene	-0.818714	0.0583571	0.316274
ENSMUSG00000019278	Dpep1	dipeptidase 1	-5.8797	0.0583596	0.316274
ENSMUSG00002076990	NA	NA	-7.10623	0.0583931	0.316374
ENSMUSG00000006642	Tcf23	transcription factor 23	-8.50843	0.0584115	0.316387
ENSMUSG00000020388	Pdlim4	PDZ and LIM domain 4	5.50549	0.0584374	0.316387
ENSMUSG00000010045	Tmem115	transmembrane protein 115	0.536446	0.0584404	0.316387
ENSMUSG00000028459	Cd72	CD72 antigen	0.790777	0.0584647	0.316438
ENSMUSG00000041415	Dicer1	dicer 1, ribonuclease type III	-0.314159	0.0585191	0.316651
ENSMUSG00000026393	Nek7	NIMA (never in mitosis gene a)-related expressed kinase 7	0.409825	0.0585795	0.316828
ENSMUSG00000062296	Trank1	tetratricopeptide repeat and ankyrin repeat containing 1	-2.78078	0.0585818	0.316828
ENSMUSG00000008540	Mgst1	microsomal glutathione S-transferase 1	1.59888	0.0586111	0.316905
ENSMUSG00000028460	Sit1	suppression inducing transmembrane adaptor 1	-5.38266	0.0586384	0.31696
ENSMUSG00000055436	Srsf11	serine and arginine-rich splicing factor 11	-0.365977	0.0586512	0.31696
ENSMUSG00000023883	Phf10	PHD finger protein 10	-0.391548	0.0587063	0.317172
ENSMUSG00000033799	Tasor2	transcription activation suppressor family member 2	-0.335816	0.0587205	0.317172
ENSMUSG00000074807	NA	NA	0.872905	0.0587581	0.31728
ENSMUSG00000029267	Mtf2	metal response element binding transcription factor 2	-0.317696	0.0587705	0.31728
ENSMUSG00000086421	NA	NA	-3.43487	0.0588036	0.317299
ENSMUSG00000070847	Vmn2r30	vomeronasal 2, receptor 30	-7.63356	0.0588119	0.317299
ENSMUSG00000035681	Kcnc2	potassium voltage gated channel, Shaw-related subfamily, member 2	-3.54326	0.0588192	0.317299
ENSMUSG00000085022	Gm5860	predicted gene 5860	-8.12438	0.0588718	0.317447
ENSMUSG00000048905	Bnip5	BCL2 interacting protein 5	0.933576	0.0588767	0.317447
ENSMUSG00000035329	Fbxo33	F-box protein 33	-0.474202	0.0588927	0.317452
ENSMUSG00000063652	Slc22a21	solute carrier family 22 (organic cation transporter), member 21	-1.55082	0.0589222	0.31753
ENSMUSG00000013662	Atad1	ATPase family, AAA domain containing 1	-0.385159	0.0589389	0.317539
ENSMUSG00000024925	Rnaseh2c	ribonuclease H2, subunit C	-0.441381	0.0589867	0.317552
ENSMUSG00000018672	Copz2	coatomer protein complex, subunit zeta 2	1.23221	0.0589948	0.317552
ENSMUSG00000104272	NA	NA	-4.56556	0.0590009	0.317552
ENSMUSG00000117614	NA	NA	-7.48808	0.0590014	0.317552
ENSMUSG00000106054	NA	NA	-3.13587	0.0590756	0.317802
ENSMUSG00000076431	Sox4	SRY (sex determining region Y)-box 4	0.614994	0.059078	0.317802
ENSMUSG00000040084	Bub1b	BUB1B, mitotic checkpoint serine/threonine kinase	-0.376821	0.0591156	0.317923
ENSMUSG00000038943	Prc1	protein regulator of cytokinesis 1	-0.349592	0.0591336	0.317932
ENSMUSG00000078350	Smim1	small integral membrane protein 1	-2.06758	0.0591473	0.317932
ENSMUSG00000010277	Bltp2	bridge-like lipid transfer protein family member 2	0.274777	0.0592063	0.318141
ENSMUSG00000115852	Gm4521	BMP2 inducible kinase pseudogene	-3.08849	0.0592295	0.318141
ENSMUSG00000029875	Ccdc184	coiled-coil domain containing 184	-7.64333	0.0592315	0.318141
ENSMUSG00000109539	NA	NA	-1.26298	0.0592509	0.318165
ENSMUSG00000073725	Lmbrd1	LMBR1 domain containing 1	0.757906	0.0592665	0.318167
ENSMUSG00000060216	Arrb2	arrestin, beta 2	0.500854	0.0592953	0.318241
ENSMUSG00000090762	Vmn2r56	vomeronasal 2, receptor 56	-5.5718	0.0593516	0.318398
ENSMUSG00000053541	NA	NA	-0.573873	0.0593546	0.318398
ENSMUSG00000031803	B3gnt3	UDP-GlcNAc:betaGal beta-1,3-N-acetylglucosaminyltransferase 3	1.39756	0.0594274	0.318707
ENSMUSG00000100627	A830008E24Rik	RIKEN cDNA A830008E24 gene	-3.12349	0.0594682	0.318838
ENSMUSG00000035835	Plppr3	phospholipid phosphatase related 3	0.356987	0.0594819	0.318838
ENSMUSG00000108470	Gm4598	predicted gene 4598	-5.32369	0.0595764	0.319202
ENSMUSG00000073008	Gpr174	G protein-coupled receptor 174	-4.58403	0.0595802	0.319202
ENSMUSG00000093482	Gm20619	predicted gene 20619	-6.23438	0.0596085	0.319223
ENSMUSG00000111053	NA	NA	8.37331	0.0596143	0.319223
ENSMUSG00000027505	Fam209	family with sequence similarity 209	-7.10451	0.0596978	0.319528
ENSMUSG00000042638	Gucy2c	guanylate cyclase 2c	-6.60424	0.0597015	0.319528
ENSMUSG00000026615	Eprs1	glutamyl-prolyl-tRNA synthetase 1	-0.322758	0.0597494	0.319703
ENSMUSG00000020889	Nr1d1	nuclear receptor subfamily 1, group D, member 1	1.22528	0.0598301	0.319995
ENSMUSG00000098183	NA	NA	-1.65949	0.0598514	0.319995
ENSMUSG00000021822	Plau	plasminogen activator, urokinase	1.80149	0.0598523	0.319995
ENSMUSG00000087301	NA	NA	-7.54274	0.0598838	0.319995
ENSMUSG00000096591	Gm13272	predicted gene 13272	-7.42924	0.0598839	0.319995
ENSMUSG00000028414	Fktn	fukutin	0.586887	0.0598949	0.319995
ENSMUSG00000087615	NA	NA	-5.01	0.0599179	0.320037
ENSMUSG00000030714	Sgf29	SAGA complex associated factor 29	0.554464	0.0600134	0.320415
ENSMUSG00000101365	NA	NA	3.19716	0.0600397	0.320415
ENSMUSG00000089827	NA	NA	2.62078	0.0600483	0.320415
ENSMUSG00000076668	Ighv7-4	immunoglobulin heavy variable 7-4	8.50275	0.0600715	0.320415
ENSMUSG00000030638	Sh3gl3	SH3-domain GRB2-like 3	4.60844	0.0600795	0.320415
ENSMUSG00000022336	Eif3e	eukaryotic translation initiation factor 3, subunit E	-0.286791	0.0600955	0.320415
ENSMUSG00000031103	Elf4	E74 like ETS transcription factor 4	0.358322	0.0601145	0.320415
ENSMUSG00000001039	B9d1	B9 protein domain 1	1.69985	0.0601155	0.320415
ENSMUSG00000094626	Tmem121b	transmembrane protein 121B	5.32703	0.0601381	0.320415
ENSMUSG00000019854	Reps1	RalBP1 associated Eps domain containing protein	0.41242	0.0601403	0.320415
ENSMUSG00000103772	NA	NA	-1.67604	0.0602089	0.320568
ENSMUSG00000000365	Rnf17	ring finger protein 17	-1.79658	0.0602392	0.320568
ENSMUSG00000025557	Slc15a1	solute carrier family 15 (oligopeptide transporter), member 1	-5.98401	0.0602463	0.320568
ENSMUSG00000006418	Rnf114	ring finger protein 114	0.348804	0.0602606	0.320568
ENSMUSG00000023039	Krt7	keratin 7	1.36103	0.0602856	0.320568
ENSMUSG00000106648	NA	NA	-1.73501	0.0602885	0.320568
ENSMUSG00000039100	Marchf6	membrane associated ring-CH-type finger 6	0.408434	0.0603033	0.320568
ENSMUSG00000033306	Lpp	LIM domain containing preferred translocation partner in lipoma	0.692048	0.0603036	0.320568
ENSMUSG00000030203	Dusp16	dual specificity phosphatase 16	0.805083	0.0603083	0.320568
ENSMUSG00000111619	NA	NA	-2.4286	0.0603324	0.320568
ENSMUSG00000043833	2900005J15Rik	RIKEN cDNA 2900005J15 gene	-1.72763	0.0603361	0.320568
ENSMUSG00000028475	Spaar	small regulatory polypeptide of amino acid response	-5.5913	0.0603959	0.320791
ENSMUSG00000034000	Neu4	sialidase 4	-3.0438	0.0604194	0.320791
ENSMUSG00000097322	NA	NA	-8.40305	0.0604238	0.320791
ENSMUSG00000043243	Niban3	niban apoptosis regulator 3	-1.64394	0.060487	0.321046
ENSMUSG00000022545	Ercc4	excision repair cross-complementing rodent repair deficiency, complementation group 4	0.620724	0.0605335	0.321143
ENSMUSG00000050229	Pigm	phosphatidylinositol glycan anchor biosynthesis, class M	-0.449048	0.0605356	0.321143
ENSMUSG00000038685	Rtel1	regulator of telomere elongation helicase 1	-0.461071	0.0606081	0.321447
ENSMUSG00000029811	Aoc1	amine oxidase, copper-containing 1	-9.0115	0.0606292	0.321478
ENSMUSG00000027284	Cdan1	codanin 1	-0.530139	0.0606741	0.321635
ENSMUSG00000046295	Ankle1	ankyrin repeat and LEM domain containing 1	-0.634904	0.0606961	0.321671
ENSMUSG00000049670	Morn4	MORN repeat containing 4	1.06452	0.0607408	0.321827
ENSMUSG00000090358	NA	NA	-2.42946	0.060795	0.322033
ENSMUSG00000086993	Rsf1os2	remodeling and spacing factor 1, opposite strand 2	-3.46322	0.0608239	0.322106
ENSMUSG00000036061	Smug1	single-strand selective monofunctional uracil DNA glycosylase	1.03015	0.0609079	0.322275
ENSMUSG00000121190	NA	NA	7.1004	0.0609152	0.322275
ENSMUSG00000024163	Mapk8ip3	mitogen-activated protein kinase 8 interacting protein 3	-0.391807	0.0609184	0.322275
ENSMUSG00000025402	Nab2	Ngfi-A binding protein 2	0.799137	0.0609352	0.322275
ENSMUSG00000046079	Lrrc8d	leucine rich repeat containing 8D	0.509757	0.0609363	0.322275
ENSMUSG00000020877	Scrn2	secernin 2	0.548672	0.0609473	0.322275
ENSMUSG00000118667	Ahnak2	AHNAK nucleoprotein 2	-2.39979	0.0610163	0.322558
ENSMUSG00000044024	Rell2	RELT-like 2	1.27294	0.0610384	0.322594
ENSMUSG00000104195	NA	NA	-4.94895	0.061069	0.32265
ENSMUSG00000103213	NA	NA	-6.87363	0.0610844	0.32265
ENSMUSG00000028212	Ccne2	cyclin E2	-0.638687	0.061097	0.32265
ENSMUSG00000109206	NA	NA	-1.19353	0.0611101	0.32265
ENSMUSG00000053898	Ech1	enoyl coenzyme A hydratase 1, peroxisomal	0.445848	0.0611396	0.322725
ENSMUSG00000112742	NA	NA	-1.49499	0.0611658	0.322783
ENSMUSG00000021365	Nedd9	neural precursor cell expressed, developmentally down-regulated gene 9	0.523708	0.0612822	0.323317
ENSMUSG00000102225	NA	NA	-1.54592	0.0613312	0.323393
ENSMUSG00000027881	Prpf38b	PRP38 pre-mRNA processing factor 38 (yeast) domain containing B	-0.353155	0.0613516	0.323393
ENSMUSG00000091337	Eid1	EP300 interacting inhibitor of differentiation 1	0.354959	0.0613549	0.323393
ENSMUSG00000118744	Gm50451	predicted gene, 50451	-2.67795	0.0614034	0.323393
ENSMUSG00000110540	NA	NA	-4.00114	0.0614186	0.323393
ENSMUSG00000031467	Agpat5	1-acylglycerol-3-phosphate O-acyltransferase 5	-0.446072	0.0614287	0.323393
ENSMUSG00000027820	Mme	membrane metallo endopeptidase	-4.55833	0.0614452	0.323393
ENSMUSG00000029769	Ccdc136	coiled-coil domain containing 136	2.78612	0.0614477	0.323393
ENSMUSG00000112947	NA	NA	-6.84045	0.0614491	0.323393
ENSMUSG00000048895	Cdk5r1	cyclin dependent kinase 5, regulatory subunit 1	-1.10295	0.0614605	0.323393
ENSMUSG00000090619	Vmn2r60	vomeronasal 2, receptor 60	-3.13935	0.0614651	0.323393
ENSMUSG00000097727	F630040K05Rik	RIKEN cDNA F630040K05 gene	-4.992	0.0615335	0.323635
ENSMUSG00000103996	NA	NA	-7.21481	0.0615566	0.323635
ENSMUSG00000110634	NA	NA	-4.23875	0.0615571	0.323635
ENSMUSG00000032641	Gpr19	G protein-coupled receptor 19	-1.53352	0.0615849	0.3237
ENSMUSG00000058976	Usp17lc	ubiquitin specific peptidase 17-like C	-2.59653	0.0616454	0.323865
ENSMUSG00000064215	Ifi27	interferon, alpha-inducible protein 27	0.541867	0.0616489	0.323865
ENSMUSG00000025279	Dnase1l3	deoxyribonuclease 1-like 3	1.44317	0.0616853	0.323865
ENSMUSG00000034994	Eef2	eukaryotic translation elongation factor 2	0.221843	0.0616948	0.323865
ENSMUSG00000024493	Lars1	leucyl-tRNA synthetase 1	-0.356135	0.0617004	0.323865
ENSMUSG00000021468	Sptlc1	serine palmitoyltransferase, long chain base subunit 1	0.566357	0.0617337	0.323865
ENSMUSG00000078889	Gm14288	predicted gene 14288	-1.56977	0.0617377	0.323865
ENSMUSG00000114069	E130119H09Rik	RIKEN cDNA E130119H09 gene	-7.69551	0.0617553	0.323865
ENSMUSG00000014226	Cacybp	calcyclin binding protein	-0.487616	0.0617661	0.323865
ENSMUSG00000006736	Tspan31	tetraspanin 31	0.482966	0.0617786	0.323865
ENSMUSG00000095571	NA	NA	10.2057	0.0618081	0.323865
ENSMUSG00000028514	Usp24	ubiquitin specific peptidase 24	-0.30566	0.0618084	0.323865
ENSMUSG00000024645	Timm21	translocase of inner mitochondrial membrane 21	-0.536145	0.0618249	0.323865
ENSMUSG00000107118	NA	NA	-1.08937	0.061831	0.323865
ENSMUSG00002075569	NA	NA	-1.9018	0.061904	0.324054
ENSMUSG00000032388	Spg21	SPG21, maspardin	0.442457	0.0619197	0.324054
ENSMUSG00000038732	Mboat1	membrane bound O-acyltransferase domain containing 1	0.709804	0.0619206	0.324054
ENSMUSG00000031762	Mt2	metallothionein 2	-1.80032	0.0619394	0.324054
ENSMUSG00000105556	NA	NA	-2.3438	0.0619438	0.324054
ENSMUSG00000031993	Snx19	sorting nexin 19	0.432653	0.0619593	0.324055
ENSMUSG00000039760	Il22ra2	interleukin 22 receptor, alpha 2	2.16832	0.062025	0.324318
ENSMUSG00000096935	1700113A16Rik	RIKEN cDNA 1700113A16 gene	1.28617	0.0620429	0.324331
ENSMUSG00000075602	Ly6a	lymphocyte antigen 6 family member A	0.796004	0.0620622	0.324352
ENSMUSG00000073514	Dok6	docking protein 6	1.23845	0.0621635	0.324622
ENSMUSG00000034171	Faah	fatty acid amide hydrolase	0.729791	0.0621646	0.324622
ENSMUSG00000038991	Txndc5	thioredoxin domain containing 5	0.526964	0.0621732	0.324622
ENSMUSG00000032932	Hspa13	heat shock protein 70 family, member 13	-0.582341	0.0621833	0.324622
ENSMUSG00000069662	Marcks	myristoylated alanine rich protein kinase C substrate	1.32504	0.0622166	0.324622
ENSMUSG00000049133	Flg2	filaggrin family member 2	-2.41027	0.0622259	0.324622
ENSMUSG00000113770	1700019C18Rik	RIKEN cDNA 1700019C18 gene	-5.25047	0.0622355	0.324622
ENSMUSG00000121423	NA	NA	-9.28497	0.0622561	0.324622
ENSMUSG00000019055	Plod1	procollagen-lysine, 2-oxoglutarate 5-dioxygenase 1	1.59545	0.0622782	0.324622
ENSMUSG00000037373	Ctbp1	C-terminal binding protein 1	0.280796	0.0622855	0.324622
ENSMUSG00000020075	Ddx21	DExD box helicase 21	-0.26749	0.0622977	0.324622
ENSMUSG00000121027	NA	NA	-2.12751	0.0622983	0.324622
ENSMUSG00000120586	NA	NA	-2.38868	0.0623975	0.324952
ENSMUSG00000096606	Tpbgl	trophoblast glycoprotein-like	8.38535	0.0624022	0.324952
ENSMUSG00000022075	Rhobtb2	Rho-related BTB domain containing 2	0.373911	0.0624079	0.324952
ENSMUSG00000058360	NA	NA	-2.49292	0.0624636	0.325133
ENSMUSG00000107556	NA	NA	-4.90441	0.0624734	0.325133
ENSMUSG00000098678	Mroh6	maestro heat-like repeat family member 6	4.53446	0.062501	0.325196
ENSMUSG00000044328	Trp53i13	transformation related protein 53 inducible protein 13	0.799984	0.0625896	0.325577
ENSMUSG00000091831	Gm4707	ATP synthase, H+ transporting mitochondrial F1 complex, beta subunit pseudogene	-1.59037	0.0626488	0.325654
ENSMUSG00000034210	Efcab14	EF-hand calcium binding domain 14	0.381081	0.062651	0.325654
ENSMUSG00000021772	Nkiras1	NFKB inhibitor interacting Ras-like protein 1	-1.20248	0.062653	0.325654
ENSMUSG00000115543	NA	NA	-1.86057	0.062677	0.325654
ENSMUSG00000087211	Lhx1os	LIM homeobox 1, opposite strand	-5.59297	0.0626816	0.325654
ENSMUSG00000085438	Oip5os1	Opa interacting protein 5, opposite strand 1	-0.381313	0.0627002	0.325671
ENSMUSG00000037531	Mrpl47	mitochondrial ribosomal protein L47	-0.733748	0.0627197	0.325673
ENSMUSG00000030605	Mfge8	milk fat globule EGF and factor V/VIII domain containing	0.473216	0.0627315	0.325673
ENSMUSG00000034437	NA	NA	-1.21257	0.0627883	0.325754
ENSMUSG00000041878	NA	NA	-3.89043	0.0628075	0.325754
ENSMUSG00000059552	Trp53	transformation related protein 53	0.371847	0.0628076	0.325754
ENSMUSG00000051984	Sec31b	SEC31 homolog B, COPII coat complex component	-1.51433	0.0628088	0.325754
ENSMUSG00000022876	Samsn1	SAM domain, SH3 domain and nuclear localization signals, 1	0.329259	0.0628883	0.326086
ENSMUSG00000114588	Gm6411	SWI/SNF related, matrix associated, actin dependent regulator of chromatin, subfamily e, member 1 pseudogene	-7.15725	0.0629082	0.32611
ENSMUSG00000028522	Mier1	MEIR1 treanscription regulator	-0.383182	0.0629375	0.326181
ENSMUSG00000035890	Rnf126	ring finger protein 126	-0.422156	0.0629793	0.326318
ENSMUSG00000035181	Heatr5a	HEAT repeat containing 5A	0.290914	0.0630046	0.326369
ENSMUSG00000026589	Sec16b	SEC16 homolog B, endoplasmic reticulum export factor	1.38575	0.0630269	0.32638
ENSMUSG00000032714	Syde1	synapse defective 1, Rho GTPase, homolog 1 (C. elegans)	0.882753	0.0630495	0.32638
ENSMUSG00000066196	Spag8	sperm associated antigen 8	-2.62596	0.0630532	0.32638
ENSMUSG00000034889	Cactin	cactin, spliceosome C complex subunit	0.427771	0.0630798	0.326438
ENSMUSG00000114593	Gm19716	eukaryotic translation initiation factor 4B pseudogene	-7.06042	0.0631285	0.326556
ENSMUSG00000031310	Zmym3	zinc finger, MYM-type 3	0.464634	0.0631547	0.326556
ENSMUSG00000102101	Zbtb11os1	zinc finger and BTB domain containing 11, opposite strand 1	1.0062	0.0631731	0.326556
ENSMUSG00000069539	Scyl2	SCY1-like 2 (S. cerevisiae)	-0.561827	0.0631775	0.326556
ENSMUSG00000063108	Zfp26	zinc finger protein 26	-0.550774	0.0631799	0.326556
ENSMUSG00000030759	Far1	fatty acyl CoA reductase 1	-0.382612	0.0633277	0.327239
ENSMUSG00000074890	Lcmt2	leucine carboxyl methyltransferase 2	0.558981	0.0634233	0.327653
ENSMUSG00000031492	Chrnb3	cholinergic receptor, nicotinic, beta polypeptide 3	-4.87952	0.0634448	0.327685
ENSMUSG00000041740	Rnf10	ring finger protein 10	0.296745	0.0634784	0.327739
ENSMUSG00000002345	Borcs8	BLOC-1 related complex subunit 8	0.556491	0.0634914	0.327739
ENSMUSG00000027087	Itgav	integrin alpha V	0.695107	0.0635019	0.327739
ENSMUSG00000026915	Strbp	spermatid perinuclear RNA binding protein	-0.355433	0.063571	0.327869
ENSMUSG00000040891	Foxa3	forkhead box A3	1.88573	0.0635791	0.327869
ENSMUSG00000025436	Atp23	ATP23 metallopeptidase and ATP synthase assembly factor homolog	0.646639	0.0635861	0.327869
ENSMUSG00000032897	Nfyc	nuclear transcription factor-Y gamma	0.382014	0.0635893	0.327869
ENSMUSG00000038608	Dock10	dedicator of cytokinesis 10	-0.347115	0.0636211	0.327953
ENSMUSG00000120129	NA	NA	7.83078	0.0636963	0.328261
ENSMUSG00000000441	Raf1	v-raf-leukemia viral oncogene 1	-0.322796	0.0638327	0.328814
ENSMUSG00000017756	Slc12a7	solute carrier family 12, member 7	0.619085	0.0638365	0.328814
ENSMUSG00000096228	Or6z7	olfactory receptor family 6 subfamily Z member 7	-4.99518	0.0638888	0.328814
ENSMUSG00000114409	Gm9042	IK cytokine pseudogene	-1.08558	0.0638907	0.328814
ENSMUSG00000055013	Agap1	ArfGAP with GTPase domain, ankyrin repeat and PH domain 1	0.497693	0.0638971	0.328814
ENSMUSG00000117294	NA	NA	-0.980461	0.0638971	0.328814
ENSMUSG00000094090	Gm8494	SWI/SNF related, matrix associated, actin dependent regulator of chromatin, subfamily e, member 1 pseudogene	-1.53156	0.0639641	0.329078
ENSMUSG00000119562	n-R5s130	nuclear encoded rRNA 5S 130	-2.4344	0.064066	0.329522
ENSMUSG00000120190	NA	NA	-2.5501	0.0641441	0.329844
ENSMUSG00000088254	Gm24289	predicted gene, 24289	-2.06354	0.0642287	0.330189
ENSMUSG00000006411	Nectin4	nectin cell adhesion molecule 4	0.926836	0.0642565	0.330189
ENSMUSG00000115092	NA	NA	-7.41995	0.0642724	0.330189
ENSMUSG00000109419	NA	NA	-5.54719	0.0642823	0.330189
ENSMUSG00000090812	Samd15	sterile alpha motif domain containing 15	2.34188	0.0642894	0.330189
ENSMUSG00000005339	Fcer1a	Fc receptor, IgE, high affinity I, alpha polypeptide	6.92425	0.0643417	0.330373
ENSMUSG00000037992	Rara	retinoic acid receptor, alpha	0.641277	0.0643565	0.330373
ENSMUSG00000104784	NA	NA	2.95993	0.0644172	0.330541
ENSMUSG00000027469	Tpx2	TPX2, microtubule-associated	-0.336239	0.064424	0.330541
ENSMUSG00000029635	Cdk8	cyclin dependent kinase 8	-0.47268	0.0644363	0.330541
ENSMUSG00000082996	Gm6238	39S ribosomal protein L30, mitochondrial pseudogene	-7.38818	0.064486	0.330684
ENSMUSG00000001687	Ubl3	ubiquitin-like 3	0.417575	0.0645165	0.330684
ENSMUSG00000031165	Was	Wiskott-Aldrich syndrome	0.344769	0.0645251	0.330684
ENSMUSG00000030283	St8sia1	ST8 alpha-N-acetyl-neuraminide alpha-2,8-sialyltransferase 1	-1.05915	0.064536	0.330684
ENSMUSG00000030109	Slc6a12	solute carrier family 6 (neurotransmitter transporter, betaine/GABA), member 12	-8.43694	0.0645437	0.330684
ENSMUSG00000030602	Pak4	p21 (RAC1) activated kinase 4	0.496763	0.0645582	0.330684
ENSMUSG00000121166	NA	NA	-1.4352	0.0646081	0.33086
ENSMUSG00000054966	Lmntd1	lamin tail domain containing 1	-2.51147	0.0646425	0.330956
ENSMUSG00000031934	Panx1	pannexin 1	0.450278	0.0646808	0.331072
ENSMUSG00000038914	Dido1	death inducer-obliterator 1	0.307828	0.0647137	0.331132
ENSMUSG00000023026	Dip2b	disco interacting protein 2 homolog B	0.409126	0.064724	0.331132
ENSMUSG00000052920	Prkg1	protein kinase, cGMP-dependent, type I	0.867495	0.0647424	0.331146
ENSMUSG00000107743	NA	NA	-2.16344	0.0647995	0.331293
ENSMUSG00000110447	Gm31518	predicted gene, 31518	-7.04793	0.0648037	0.331293
ENSMUSG00000036192	Rorb	RAR-related orphan receptor beta	-6.13978	0.0648505	0.331293
ENSMUSG00000029863	Casp2	caspase 2	0.276659	0.0648706	0.331293
ENSMUSG00000054135	NA	NA	1.82536	0.0648758	0.331293
ENSMUSG00000074947	Or4f59	olfactory receptor family 4 subfamily F member 59	-5.48909	0.0648771	0.331293
ENSMUSG00000002603	Tgfb1	transforming growth factor, beta 1	-0.24583	0.0648846	0.331293
ENSMUSG00000029152	Ociad1	OCIA domain containing 1	0.289178	0.0648993	0.331293
ENSMUSG00000042520	Ubap2l	ubiquitin-associated protein 2-like	0.322591	0.0649124	0.331293
ENSMUSG00000033590	Myo5c	myosin VC	0.932736	0.0649905	0.331612
ENSMUSG00000052142	Rasal3	RAS protein activator like 3	0.5111	0.0650508	0.331839
ENSMUSG00000110127	NA	NA	-2.96906	0.0651202	0.332066
ENSMUSG00000059278	Naa38	N(alpha)-acetyltransferase 38, NatC auxiliary subunit	-0.567096	0.0651592	0.332066
ENSMUSG00000017421	Zfp207	zinc finger protein 207	-0.310631	0.0651724	0.332066
ENSMUSG00000042659	Arrdc4	arrestin domain containing 4	0.426027	0.0651746	0.332066
ENSMUSG00000078308	NA	NA	-5.26024	0.0651822	0.332066
ENSMUSG00000051790	Nlgn2	neuroligin 2	0.545183	0.0651997	0.332066
ENSMUSG00000089862	Umad1	UMAP1-MVP12 associated (UMA) domain containing 1	-0.971263	0.0652053	0.332066
ENSMUSG00000105789	NA	NA	-3.39515	0.0653192	0.332426
ENSMUSG00000040860	Crocc	ciliary rootlet coiled-coil, rootletin	0.535205	0.0653258	0.332426
ENSMUSG00000015451	C4a	complement C4A (Rodgers blood group)	7.81865	0.0653362	0.332426
ENSMUSG00000028108	Ecm1	extracellular matrix protein 1	1.53908	0.065364	0.332426
ENSMUSG00000041886	Macc1	metastasis associated in colon cancer 1	-4.92428	0.0653814	0.332426
ENSMUSG00000108919	Or4k45	olfactory receptor family 4 subfamily K member 45	-7.00429	0.0653845	0.332426
ENSMUSG00000121088	NA	NA	-1.32163	0.0653863	0.332426
ENSMUSG00000080957	NA	NA	-1.70513	0.0654391	0.332538
ENSMUSG00000003226	Ranbp2	RAN binding protein 2	-0.445695	0.0654397	0.332538
ENSMUSG00000031558	Slit2	slit guidance ligand 2	4.26715	0.0654793	0.332659
ENSMUSG00000022270	Retreg1	reticulophagy regulator 1	0.40726	0.0655436	0.332671
ENSMUSG00000037822	Smim14	small integral membrane protein 14	0.452069	0.065553	0.332671
ENSMUSG00000074064	Mlycd	malonyl-CoA decarboxylase	0.546955	0.0655543	0.332671
ENSMUSG00000116424	NA	NA	-8.34537	0.0655788	0.332671
ENSMUSG00000053483	Usp21	ubiquitin specific peptidase 21	0.403719	0.0656079	0.332671
ENSMUSG00000118972	Gm22306	predicted gene, 22306	-1.92912	0.0656085	0.332671
ENSMUSG00000034826	Nup54	nucleoporin 54	-0.435221	0.0656128	0.332671
ENSMUSG00000109852	NA	NA	-3.19171	0.0656199	0.332671
ENSMUSG00000032067	Pts	6-pyruvoyl-tetrahydropterin synthase	0.489652	0.0656235	0.332671
ENSMUSG00000005125	Ndrg1	N-myc downstream regulated gene 1	0.742913	0.065644	0.332695
ENSMUSG00000071650	Ganab	alpha glucosidase 2 alpha neutral subunit	0.282301	0.065728	0.332854
ENSMUSG00000075419	Dolk	dolichol kinase	0.951313	0.0657298	0.332854
ENSMUSG00000028821	Syf2	SYF2 homolog, RNA splicing factor (S. cerevisiae)	0.459061	0.0657569	0.332854
ENSMUSG00000069456	Rdh16	retinol dehydrogenase 16	-3.19828	0.0657661	0.332854
ENSMUSG00000102448	NA	NA	-1.53277	0.0657691	0.332854
ENSMUSG00000088108	Snora47	small nucleolar RNA, H/ACA box 47	-1.77543	0.0657812	0.332854
ENSMUSG00000064329	Scn1a	sodium channel, voltage-gated, type I, alpha	-7.27938	0.065803	0.332854
ENSMUSG00000066595	Flvcr1	feline leukemia virus subgroup C cellular receptor 1	-0.601434	0.0658414	0.332854
ENSMUSG00000042225	Ammecr1	AMMECR nuclear protein 1	-0.58942	0.0658572	0.332854
ENSMUSG00000089698	Gm2541	DnaJ (Hsp40) homolog, subfamily B, member 6 pseudogene	3.67183	0.0658898	0.332854
ENSMUSG00000032101	Ddx25	DEAD box helicase 25	2.37484	0.0659044	0.332854
ENSMUSG00000001313	Rnd2	Rho family GTPase 2	0.923976	0.0659068	0.332854
ENSMUSG00000114419	NA	NA	-1.84192	0.0659363	0.332854
ENSMUSG00000046275	Trarg1	trafficking regulator of GLUT4 (SLC2A4) 1	-2.55228	0.0659409	0.332854
ENSMUSG00000060212	Pcnx2	pecanex homolog 2	-2.79656	0.0659523	0.332854
ENSMUSG00000000440	Pparg	peroxisome proliferator activated receptor gamma	2.50036	0.0659721	0.332854
ENSMUSG00000041730	Drgx	dorsal root ganglia homeobox	-7.33707	0.0659831	0.332854
ENSMUSG00000030224	Strap	serine/threonine kinase receptor associated protein	-0.340261	0.0659869	0.332854
ENSMUSG00000052087	Rgs14	regulator of G-protein signaling 14	0.595276	0.0660007	0.332854
ENSMUSG00000030433	Sbk2	SH3-binding domain kinase family, member 2	-4.07235	0.0660041	0.332854
ENSMUSG00000092591	NA	NA	-6.19496	0.0660211	0.332854
ENSMUSG00000026815	Gfi1b	growth factor independent 1B	-0.647679	0.0660221	0.332854
ENSMUSG00000035517	Tdrd7	tudor domain containing 7	0.655344	0.0660604	0.332884
ENSMUSG00000114551	Gm6035	ribosomal protein L3 pseudogene	-3.16034	0.0661198	0.332884
ENSMUSG00000026074	Map4k4	mitogen-activated protein kinase kinase kinase kinase 4	0.443066	0.0661205	0.332884
ENSMUSG00000028089	Chd1l	chromodomain helicase DNA binding protein 1-like	0.350728	0.0661546	0.332884
ENSMUSG00000030691	Fchsd2	FCH and double SH3 domains 2	0.470805	0.0661575	0.332884
ENSMUSG00000052144	Ppp4r2	protein phosphatase 4, regulatory subunit 2	-0.325935	0.0661656	0.332884
ENSMUSG00000025231	Sufu	SUFU negative regulator of hedgehog signaling	0.48259	0.0661794	0.332884
ENSMUSG00000097762	NA	NA	-4.59103	0.0661854	0.332884
ENSMUSG00000076609	Igkc	immunoglobulin kappa constant	1.6718	0.0661855	0.332884
ENSMUSG00000030323	Ift122	intraflagellar transport 122	0.603019	0.0662079	0.332884
ENSMUSG00000055723	Rras2	related RAS viral (r-ras) oncogene 2	0.774098	0.0662155	0.332884
ENSMUSG00000097079	NA	NA	-3.24265	0.0662223	0.332884
ENSMUSG00000020412	Ascc2	activating signal cointegrator 1 complex subunit 2	0.354252	0.066233	0.332884
ENSMUSG00000024228	Nudt12	nudix hydrolase 12	1.02602	0.0662573	0.332888
ENSMUSG00000030978	Rrm1	ribonucleotide reductase M1	-0.28003	0.0662653	0.332888
ENSMUSG00000029910	Mad2l1	MAD2 mitotic arrest deficient-like 1	-0.446653	0.0663362	0.333164
ENSMUSG00000110980	NA	NA	2.03598	0.0663522	0.333165
ENSMUSG00000030539	Sema4b	sema domain, immunoglobulin domain (Ig), transmembrane domain (TM) and short cytoplasmic domain, (semaphorin) 4B	0.695421	0.0663755	0.333203
ENSMUSG00000020070	Rufy2	RUN and FYVE domain-containing 2	0.519759	0.0664374	0.333435
ENSMUSG00000018166	Erbb3	erb-b2 receptor tyrosine kinase 3	0.857901	0.0664777	0.333542
ENSMUSG00000020063	Sirt1	sirtuin 1	-0.442582	0.066501	0.333542
ENSMUSG00000027890	Gstm4	glutathione S-transferase, mu 4	0.727543	0.0665131	0.333542
ENSMUSG00000109907	NA	NA	-7.96521	0.0665399	0.333542
ENSMUSG00000026656	Fcgr2b	Fc receptor, IgG, low affinity IIb	-0.81628	0.0665586	0.333542
ENSMUSG00000078684	NA	NA	0.373163	0.0665764	0.333542
ENSMUSG00000108536	NA	NA	-2.1501	0.0666128	0.333542
ENSMUSG00000052435	Cebpe	CCAAT/enhancer binding protein epsilon	-1.27923	0.0666206	0.333542
ENSMUSG00000105881	NA	NA	1.03662	0.066623	0.333542
ENSMUSG00000020893	Per1	period circadian clock 1	0.534879	0.0666418	0.333542
ENSMUSG00000067288	Rps28	ribosomal protein S28	-0.335773	0.0666457	0.333542
ENSMUSG00000104550	NA	NA	-7.36429	0.0666483	0.333542
ENSMUSG00000029148	Nrbp1	nuclear receptor binding protein 1	0.362366	0.0666956	0.333699
ENSMUSG00000029674	Limk1	LIM domain kinase 1	0.446306	0.0667218	0.333728
ENSMUSG00000019082	Slc25a22	solute carrier family 25 (mitochondrial carrier, glutamate), member 22	0.541666	0.0667329	0.333728
ENSMUSG00000025939	Ube2w	ubiquitin-conjugating enzyme E2W (putative)	-0.685665	0.066825	0.334109
ENSMUSG00000037347	Chst7	carbohydrate sulfotransferase 7	8.11177	0.0668591	0.3342
ENSMUSG00000021910	Nisch	nischarin	0.28291	0.0669574	0.334613
ENSMUSG00000097324	NA	NA	-3.89841	0.0669968	0.334636
ENSMUSG00000048096	Lmod1	leiomodin 1 (smooth muscle)	-5.89482	0.0670265	0.334636
ENSMUSG00000103024	NA	NA	-8.70499	0.0670674	0.334636
ENSMUSG00000102037	Bcl2a1a	B cell leukemia/lymphoma 2 related protein A1a	2.27501	0.0670699	0.334636
ENSMUSG00000067653	Ankrd23	ankyrin repeat domain 23	-1.8649	0.0671007	0.334636
ENSMUSG00000032572	Col6a4	collagen, type VI, alpha 4	-6.3725	0.0671042	0.334636
ENSMUSG00000005410	Mcm5	minichromosome maintenance complex component 5	-0.328214	0.0671198	0.334636
ENSMUSG00000024339	Tap2	transporter 2, ATP-binding cassette, sub-family B (MDR/TAP)	0.361658	0.0671372	0.334636
ENSMUSG00000052234	Epx	eosinophil peroxidase	-1.38839	0.0671378	0.334636
ENSMUSG00000059408	Mrgprh	MAS-related GPR, member H	-4.07049	0.0671386	0.334636
ENSMUSG00000024604	Rbm22	RNA binding motif protein 22	0.418878	0.0671389	0.334636
ENSMUSG00000037172	Dennd11	DENN domain containing 11	0.718167	0.0671522	0.334636
ENSMUSG00000119104	Gm25632	predicted gene, 25632	-1.54191	0.0671958	0.334695
ENSMUSG00000119688	Gm22192	predicted gene, 22192	-1.54191	0.0671958	0.334695
ENSMUSG00000038007	Acer2	alkaline ceramidase 2	1.30256	0.0672431	0.334778
ENSMUSG00000025934	Gsta3	glutathione S-transferase, alpha 3	-3.98468	0.0672442	0.334778
ENSMUSG00000043126	D830039M14Rik	RIKEN cDNA D830039M14 gene	-7.96176	0.0672731	0.334843
ENSMUSG00000086152	Gm11454	predicted gene 11454	-4.22206	0.0673147	0.334955
ENSMUSG00000086425	F730016J06Rik	RIKEN cDNA F730016J06 gene	-5.3314	0.0673536	0.334955
ENSMUSG00000097743	Gm16973	predicted gene, 16973	-0.876703	0.0673564	0.334955
ENSMUSG00000014778	Fhod1	formin homology 2 domain containing 1	0.544316	0.0673889	0.334955
ENSMUSG00000024084	Qpct	glutaminyl-peptide cyclotransferase (glutaminyl cyclase)	3.52455	0.0673997	0.334955
ENSMUSG00000068130	Zfp442	zinc finger protein 442	-1.13808	0.0674002	0.334955
ENSMUSG00000016028	Celsr1	cadherin, EGF LAG seven-pass G-type receptor 1	0.625824	0.0674066	0.334955
ENSMUSG00000021552	Gkap1	G kinase anchoring protein 1	0.519556	0.0674669	0.335164
ENSMUSG00000107216	NA	NA	7.79467	0.0674805	0.335164
ENSMUSG00000070509	Rgma	repulsive guidance molecule family member A	-9.13798	0.0675741	0.335472
ENSMUSG00000053581	Zfand2a	zinc finger, AN1-type domain 2A	0.884456	0.0675771	0.335472
ENSMUSG00000057421	Las1l	LAS1-like (S. cerevisiae)	-0.348268	0.0675901	0.335472
ENSMUSG00000051618	Ubqln3	ubiquilin 3	8.03307	0.0676082	0.335483
ENSMUSG00000042826	Fgf11	fibroblast growth factor 11	1.1469	0.0676511	0.335617
ENSMUSG00000022150	Dab2	disabled 2, mitogen-responsive phosphoprotein	2.33855	0.0677696	0.3361
ENSMUSG00000007867	Ift43	intraflagellar transport 43	7.57534	0.0677907	0.3361
ENSMUSG00000028063	Lmna	lamin A	-0.996677	0.0678343	0.3361
ENSMUSG00000045106	Ccdc73	coiled-coil domain containing 73	1.54433	0.0678479	0.3361
ENSMUSG00000014294	Ndufa2	NADH:ubiquinone oxidoreductase subunit A2	-0.52235	0.067868	0.3361
ENSMUSG00000036006	Ripor2	RHO family interacting cell polarization regulator 2	0.453316	0.06787	0.3361
ENSMUSG00000109195	NA	NA	-2.21363	0.06788	0.3361
ENSMUSG00000022800	Fyttd1	forty-two-three domain containing 1	-0.531027	0.0679052	0.3361
ENSMUSG00000107304	NA	NA	1.46192	0.0679189	0.3361
ENSMUSG00000021611	Tert	telomerase reverse transcriptase	0.687384	0.0679273	0.3361
ENSMUSG00000049657	Zbtb5	zinc finger and BTB domain containing 5	0.492802	0.0679324	0.3361
ENSMUSG00000005718	Tfap4	transcription factor AP4	0.487627	0.0679395	0.3361
ENSMUSG00000015289	Lage3	L antigen family, member 3	0.905387	0.0680121	0.33638
ENSMUSG00000086240	NA	NA	-1.04188	0.0681841	0.337076
ENSMUSG00000121510	NA	NA	-3.67668	0.0682028	0.337076
ENSMUSG00000067714	Lpar5	lysophosphatidic acid receptor 5	1.44286	0.0682116	0.337076
ENSMUSG00000024456	Diaph1	diaphanous related formin 1	0.368295	0.0682182	0.337076
ENSMUSG00000035764	Fbxo45	F-box protein 45	-0.428085	0.0682422	0.337076
ENSMUSG00000027495	Fam210b	family with sequence similarity 210, member B	1.18226	0.0682595	0.337076
ENSMUSG00000085925	Rtl1	retrotransposon Gaglike 1	-2.44257	0.0682644	0.337076
ENSMUSG00000022026	Olfm4	olfactomedin 4	7.24697	0.0682976	0.337107
ENSMUSG00000040189	Odad1	outer dynein arm docking complex subunit 1	1.62425	0.0683027	0.337107
ENSMUSG00000028863	Meaf6	MYST/Esa1-associated factor 6	0.497575	0.0683898	0.337458
ENSMUSG00000091623	NA	NA	1.4704	0.0684258	0.337556
ENSMUSG00000051351	Zfp46	zinc finger protein 46	0.492947	0.0684824	0.337757
ENSMUSG00000026199	Ankzf1	ankyrin repeat and zinc finger domain containing 1	0.585686	0.0685453	0.3379
ENSMUSG00000027824	Vmn2r1	vomeronasal 2, receptor 1	-4.42728	0.0685577	0.3379
ENSMUSG00000035342	Lzts2	leucine zipper, putative tumor suppressor 2	0.470722	0.0685593	0.3379
ENSMUSG00000052751	Repin1	replication initiator 1	0.473369	0.0686034	0.338038
ENSMUSG00000049062	NA	NA	7.85466	0.0686354	0.338081
ENSMUSG00000114832	Gm21388	predicted gene, 21388	-2.459	0.0686442	0.338081
ENSMUSG00000012350	Ehf	ets homologous factor	-8.80446	0.0686631	0.338095
ENSMUSG00000085872	NA	NA	-6.49931	0.0686947	0.338117
ENSMUSG00000046793	Gpr61	G protein-coupled receptor 61	-7.0849	0.0687441	0.338117
ENSMUSG00000113226	NA	NA	-1.85746	0.0687545	0.338117
ENSMUSG00000025401	Myo1a	myosin IA	-7.33212	0.0687673	0.338117
ENSMUSG00000025969	Nrp2	neuropilin 2	1.91366	0.0687686	0.338117
ENSMUSG00000058260	Serpina9	serine (or cysteine) peptidase inhibitor, clade A (alpha-1 antiproteinase, antitrypsin), member 9	-3.36571	0.0687759	0.338117
ENSMUSG00000006676	Usp19	ubiquitin specific peptidase 19	0.311992	0.0688077	0.338117
ENSMUSG00000024571	Txnl4a	thioredoxin-like 4A	0.394267	0.0688214	0.338117
ENSMUSG00000025409	Mbd6	methyl-CpG binding domain protein 6	0.445618	0.0688248	0.338117
ENSMUSG00000028015	Ctso	cathepsin O	0.524717	0.0688276	0.338117
ENSMUSG00000066175	NA	NA	-1.49027	0.0688551	0.338155
ENSMUSG00000034981	Parm1	prostate androgen-regulated mucin-like protein 1	-1.02241	0.0688675	0.338155
ENSMUSG00000031309	Rps6ka3	ribosomal protein S6 kinase polypeptide 3	0.417456	0.0689517	0.338466
ENSMUSG00000059796	Eif4a1	eukaryotic translation initiation factor 4A1	-0.331976	0.068978	0.338466
ENSMUSG00000091007	NA	NA	-2.59493	0.0689793	0.338466
ENSMUSG00000076612	Ighg2c	immunoglobulin heavy constant gamma 2C	11.3343	0.0689949	0.338466
ENSMUSG00000115275	NA	NA	-5.88257	0.0690659	0.338736
ENSMUSG00000096188	Cmtm4	CKLF-like MARVEL transmembrane domain containing 4	0.851076	0.0690825	0.338738
ENSMUSG00000077563	NA	NA	-1.96001	0.0691284	0.338885
ENSMUSG00000034023	Fancd2	Fanconi anemia, complementation group D2	-0.424879	0.069146	0.338893
ENSMUSG00000063320	Uqcc6	ubiquinol-cytochrome c reductase complex assembly factor 6	0.870573	0.0692037	0.339058
ENSMUSG00000042894	Or4c35	olfactory receptor family 4 subfamily C member 35	-6.61818	0.0692118	0.339058
ENSMUSG00000121209	NA	NA	-7.36191	0.0692418	0.339126
ENSMUSG00000090394	4930523C07Rik	RIKEN cDNA 4930523C07 gene	-0.397164	0.0692668	0.339169
ENSMUSG00000111722	NA	NA	-2.16932	0.0694443	0.339905
ENSMUSG00000085891	Gm14634	predicted gene 14634	2.06569	0.0694493	0.339905
ENSMUSG00000096553	NA	NA	-4.32823	0.0694914	0.339933
ENSMUSG00000006276	Eps15l1	epidermal growth factor receptor pathway substrate 15-like 1	0.347922	0.0695004	0.339933
ENSMUSG00000107106	NA	NA	-4.32091	0.0695031	0.339933
ENSMUSG00000022019	Tdrd3	tudor domain containing 3	-0.488487	0.0695621	0.340142
ENSMUSG00000104118	NA	NA	-1.18233	0.0696052	0.340274
ENSMUSG00000023025	Larp4	La ribonucleoprotein 4	-0.299857	0.0696245	0.34029
ENSMUSG00000037016	Frem2	Fras1 related extracellular matrix protein 2	-2.9454	0.0696583	0.340376
ENSMUSG00000035266	Helq	helicase, POLQ-like	-0.621836	0.0696807	0.340407
ENSMUSG00000051314	Ffar2	free fatty acid receptor 2	0.717772	0.0697104	0.34041
ENSMUSG00000098973	Mir6236	microRNA 6236	-1.08573	0.0697186	0.34041
ENSMUSG00000024219	Anks1	ankyrin repeat and SAM domain containing 1	0.307448	0.0697297	0.34041
ENSMUSG00000052727	Map1b	microtubule-associated protein 1B	-1.54875	0.069747	0.340416
ENSMUSG00000009292	Trpm2	transient receptor potential cation channel, subfamily M, member 2	1.50512	0.0697667	0.340433
ENSMUSG00000029196	Tada2b	transcriptional adaptor 2B	-0.664676	0.0698266	0.340646
ENSMUSG00000005958	Ephb3	Eph receptor B3	-4.22646	0.0698599	0.340676
ENSMUSG00000098112	Bin2	bridging integrator 2	0.399239	0.0698792	0.340676
ENSMUSG00000017561	Crlf3	cytokine receptor-like factor 3	0.374246	0.069881	0.340676
ENSMUSG00000028800	Hdac1	histone deacetylase 1	0.304847	0.0699347	0.340859
ENSMUSG00000023473	Celsr3	cadherin, EGF LAG seven-pass G-type receptor 3	-1.96418	0.0699732	0.340968
ENSMUSG00000096883	Shisa8	shisa family member 8	0.632774	0.0700097	0.341067
ENSMUSG00000026787	Gad2	glutamic acid decarboxylase 2	-2.76942	0.0700862	0.341349
ENSMUSG00000026824	Kcnj3	potassium inwardly-rectifying channel, subfamily J, member 3	-7.04935	0.0701092	0.341349
ENSMUSG00000083851	Gm12365	high mobility group box 2 pseudogene	-3.61965	0.0701161	0.341349
ENSMUSG00000089308	Gm24837	predicted gene, 24837	-6.45731	0.0701585	0.341477
ENSMUSG00000102664	NA	NA	-1.3377	0.0702186	0.341532
ENSMUSG00000000759	Tubgcp3	tubulin, gamma complex component 3	-0.321278	0.0702212	0.341532
ENSMUSG00000095595	Fam177a	family with sequence similarity 177, member A	0.526197	0.0702508	0.341532
ENSMUSG00000095649	NA	NA	-1.68571	0.0702632	0.341532
ENSMUSG00000031781	Ciapin1	cytokine induced apoptosis inhibitor 1	-0.446234	0.0702801	0.341532
ENSMUSG00000109895	NA	NA	-7.60683	0.0702807	0.341532
ENSMUSG00000020707	Rnf135	ring finger protein 135	0.75365	0.070284	0.341532
ENSMUSG00000002028	Kmt2a	lysine (K)-specific methyltransferase 2A	0.462436	0.0702993	0.341532
ENSMUSG00000075590	Nrbp2	nuclear receptor binding protein 2	7.89504	0.0703765	0.341639
ENSMUSG00000032405	Pias1	protein inhibitor of activated STAT 1	0.488419	0.0703819	0.341639
ENSMUSG00000026235	Epha4	Eph receptor A4	1.97327	0.0703921	0.341639
ENSMUSG00000056116	H2-T22	histocompatibility 2, T region locus 22	0.499687	0.0703962	0.341639
ENSMUSG00000048930	Tada3	transcriptional adaptor 3	0.449514	0.0704164	0.341639
ENSMUSG00000026466	Tor1aip1	torsin A interacting protein 1	0.43076	0.0704333	0.341639
ENSMUSG00000007564	Ppp2r1a	protein phosphatase 2, regulatory subunit A, alpha	0.300229	0.0704345	0.341639
ENSMUSG00000020325	Fstl3	follistatin-like 3	2.49847	0.0704767	0.341758
ENSMUSG00000008976	Gabpa	GA repeat binding protein, alpha	-0.394624	0.0705041	0.341758
ENSMUSG00000038188	Scarf1	scavenger receptor class F, member 1	0.486799	0.0705076	0.341758
ENSMUSG00000107054	NA	NA	-1.55851	0.0705398	0.341835
ENSMUSG00000030844	Rgs10	regulator of G-protein signalling 10	-0.630012	0.0705768	0.341885
ENSMUSG00000035027	Map2k2	mitogen-activated protein kinase kinase 2	0.357675	0.0705929	0.341885
ENSMUSG00000024862	Klc2	kinesin light chain 2	0.742516	0.0705986	0.341885
ENSMUSG00000045532	C1ql1	complement component 1, q subcomponent-like 1	3.68651	0.0706838	0.342085
ENSMUSG00000022141	Nipbl	NIPBL cohesin loading factor	-0.404351	0.0706873	0.342085
ENSMUSG00000104850	NA	NA	-8.46429	0.0706886	0.342085
ENSMUSG00000047714	Ppp1r2	protein phosphatase 1, regulatory inhibitor subunit 2	-0.406766	0.0707477	0.342112
ENSMUSG00000026483	Niban1	niban apoptosis regulator 1	0.930819	0.0707539	0.342112
ENSMUSG00000017485	Top2b	topoisomerase (DNA) II beta	-0.311868	0.0707552	0.342112
ENSMUSG00000106627	Gm21680	predicted gene, 21680	-6.92074	0.0707589	0.342112
ENSMUSG00000085828	Gm15612	predicted gene 15612	-1.36002	0.0707958	0.342144
ENSMUSG00000067156	NA	NA	-3.97464	0.0708039	0.342144
ENSMUSG00000031875	Cmtm3	CKLF-like MARVEL transmembrane domain containing 3	1.11875	0.0708218	0.342144
ENSMUSG00000096074	NA	NA	6.31003	0.0708336	0.342144
ENSMUSG00000102179	NA	NA	-1.83036	0.0708464	0.342144
ENSMUSG00000073973	Or52k2	olfactory receptor family 52 subfamily K member 2	-2.66176	0.070917	0.342382
ENSMUSG00000030424	NA	NA	-8.38721	0.0709414	0.342382
ENSMUSG00000084132	NA	NA	-4.00817	0.0709455	0.342382
ENSMUSG00000036167	Pphln1	periphilin 1	-0.321277	0.0709606	0.342382
ENSMUSG00000026842	Abl1	c-abl oncogene 1, non-receptor tyrosine kinase	0.299614	0.0709827	0.34241
ENSMUSG00000097231	NA	NA	-4.35925	0.0710297	0.342559
ENSMUSG00000120705	NA	NA	4.99531	0.0710733	0.342688
ENSMUSG00000012114	Med15	mediator complex subunit 15	0.315616	0.0710889	0.342688
ENSMUSG00000087259	2610035D17Rik	RIKEN cDNA 2610035D17 gene	0.639815	0.0711053	0.342688
ENSMUSG00000000827	Tpd52l2	tumor protein D52-like 2	0.366225	0.0711342	0.342742
ENSMUSG00000030243	Recql	RecQ protein-like	-0.395998	0.0711761	0.342742
ENSMUSG00000107276	NA	NA	-2.48103	0.0711791	0.342742
ENSMUSG00000038725	Pkhd1l1	polycystic kidney and hepatic disease 1-like 1	-1.89587	0.0711814	0.342742
ENSMUSG00000051235	Gen1	GEN1, Holliday junction 5' flap endonuclease	-0.654178	0.0712242	0.342748
ENSMUSG00000034959	Rubcnl	RUN and cysteine rich domain containing beclin 1 interacting protein like	0.885723	0.0712297	0.342748
ENSMUSG00000032382	Snx1	sorting nexin 1	0.35637	0.0712313	0.342748
ENSMUSG00000111600	Gm8049	ClpB caseinolytic peptidase B homolog pseudogene	7.68382	0.071273	0.342871
ENSMUSG00000084408	NA	NA	-2.26594	0.0712957	0.342902
ENSMUSG00000100801	Gm15459	heat shock protein 8 pseudogene	0.41506	0.0713692	0.343094
ENSMUSG00000121125	NA	NA	-2.17424	0.0713861	0.343094
ENSMUSG00000068040	Tm9sf4	transmembrane 9 superfamily member 4	0.330769	0.0713943	0.343094
ENSMUSG00000029919	Hpgds	hematopoietic prostaglandin D synthase	1.9302	0.0714008	0.343094
ENSMUSG00000020064	Herc4	hect domain and RLD 4	-0.43666	0.0714204	0.34311
ENSMUSG00000042210	Abhd14a	abhydrolase domain containing 14A	0.509398	0.0714629	0.343234
ENSMUSG00000075254	Heg1	heart development protein with EGF-like domains 1	0.364217	0.0715	0.343234
ENSMUSG00000031697	Orc6	origin recognition complex, subunit 6	-0.494861	0.0715021	0.343234
ENSMUSG00000025876	Unc5a	unc-5 netrin receptor A	0.993156	0.0715111	0.343234
ENSMUSG00000020642	Rnf144a	ring finger protein 144A	0.470762	0.0715385	0.343287
ENSMUSG00000096422	Igkv12-44	immunoglobulin kappa variable 12-44	3.19012	0.0715748	0.343315
ENSMUSG00000020180	Snrpd3	small nuclear ribonucleoprotein D3	-0.338259	0.0715767	0.343315
ENSMUSG00000051497	Kcnj16	potassium inwardly-rectifying channel, subfamily J, member 16	9.60075	0.0716179	0.343434
ENSMUSG00000030107	Usp18	ubiquitin specific peptidase 18	0.774195	0.071684	0.343673
ENSMUSG00000105745	NA	NA	-1.86198	0.0717088	0.343714
ENSMUSG00000027455	Nsfl1c	NSFL1 (p97) cofactor (p47)	0.425387	0.0717606	0.343823
ENSMUSG00000030792	Dkkl1	dickkopf-like 1	0.703813	0.0717641	0.343823
ENSMUSG00000029781	Fkbp9	FK506 binding protein 9	0.508813	0.0718155	0.343991
ENSMUSG00000024006	Stk38	serine/threonine kinase 38	-0.387724	0.0718336	0.344
ENSMUSG00000040998	Npnt	nephronectin	3.16154	0.0719014	0.344119
ENSMUSG00000047443	Erfe	erythroferrone	4.42879	0.0719027	0.344119
ENSMUSG00000041921	Metap1d	methionyl aminopeptidase type 1D (mitochondrial)	-0.600879	0.0719074	0.344119
ENSMUSG00000026413	Pkp1	plakophilin 1	-6.4445	0.0719243	0.344122
ENSMUSG00000040659	Efhd2	EF hand domain containing 2	0.275318	0.0719874	0.344346
ENSMUSG00000030654	Arl6ip1	ADP-ribosylation factor-like 6 interacting protein 1	0.436964	0.0720093	0.344372
ENSMUSG00000052613	Pcdh15	protocadherin 15	-3.38846	0.0720581	0.344528
ENSMUSG00000024691	Fam111a	family with sequence similarity 111, member A	-0.430485	0.0720825	0.344566
ENSMUSG00000117599	NA	NA	-1.62431	0.0721007	0.344576
ENSMUSG00000024978	Gpam	glycerol-3-phosphate acyltransferase, mitochondrial	0.39885	0.0721445	0.344683
ENSMUSG00000113432	NA	NA	-4.99314	0.0721558	0.344683
ENSMUSG00000105374	NA	NA	-4.65879	0.0721803	0.344722
ENSMUSG00000029192	Tbc1d14	TBC1 domain family, member 14	0.36462	0.0722077	0.344775
ENSMUSG00000097464	NA	NA	-4.48523	0.0722656	0.344973
ENSMUSG00000102850	NA	NA	-1.16168	0.0722847	0.344986
ENSMUSG00000113685	Gm21038	GLE1 RNA export mediator pseudogene	8.75659	0.0723244	0.345053
ENSMUSG00000020107	Anapc16	anaphase promoting complex subunit 16	0.459722	0.0723314	0.345053
ENSMUSG00000032047	Acat1	acetyl-Coenzyme A acetyltransferase 1	0.362239	0.0723838	0.345225
ENSMUSG00000015711	Prune1	prune exopolyphosphatase	0.611562	0.0724341	0.345387
ENSMUSG00000121032	NA	NA	7.9379	0.072471	0.34545
ENSMUSG00000045327	NA	NA	-1.35372	0.0724801	0.34545
ENSMUSG00000024644	Cndp2	CNDP dipeptidase 2	0.597228	0.0725167	0.345547
ENSMUSG00000046049	Rp1l1	retinitis pigmentosa 1 homolog like 1	-7.05879	0.0725415	0.345573
ENSMUSG00000030041	M1ap	meiosis 1 associated protein	2.39713	0.072555	0.345573
ENSMUSG00000102424	Paupar	Pax6 upstream antisense RNA	-6.88333	0.072623	0.345819
ENSMUSG00000030093	Wnt7a	wingless-type MMTV integration site family, member 7A	-4.76003	0.0726651	0.3459
ENSMUSG00000003033	Ap1m1	adaptor-related protein complex AP-1, mu subunit 1	0.410834	0.0726727	0.3459
ENSMUSG00000099879	NA	NA	-4.38863	0.07273	0.346031
ENSMUSG00000031029	Eif3f	eukaryotic translation initiation factor 3, subunit F	0.266853	0.0727331	0.346031
ENSMUSG00000009633	G0s2	G0/G1 switch gene 2	1.5633	0.0727515	0.346041
ENSMUSG00000028525	Pde4b	phosphodiesterase 4B, cAMP specific	0.404286	0.0727849	0.346122
ENSMUSG00000087143	A830082K12Rik	RIKEN cDNA A830082K12 gene	5.08781	0.0728168	0.346196
ENSMUSG00000105694	NA	NA	-5.37497	0.0728381	0.346219
ENSMUSG00000061626	Or52a5	olfactory receptor family 52 subfamily A member 5	-8.2057	0.0728722	0.346303
ENSMUSG00000105270	NA	NA	-2.49719	0.0729216	0.346433
ENSMUSG00000037974	Muc5ac	mucin 5, subtypes A and C, tracheobronchial/gastric	2.13224	0.0729324	0.346433
ENSMUSG00000069744	Psmb3	proteasome (prosome, macropain) subunit, beta type 3	-0.418327	0.0729692	0.346529
ENSMUSG00000032643	Fhl3	four and a half LIM domains 3	0.764541	0.0729854	0.346529
ENSMUSG00000019564	Arid3a	AT-rich interaction domain 3A	-0.437432	0.0730277	0.346596
ENSMUSG00000000402	Egfl6	EGF-like-domain, multiple 6	-6.91469	0.0730353	0.346596
ENSMUSG00000080683	Gm23991	predicted gene, 23991	-1.79985	0.0730488	0.346596
ENSMUSG00000042489	Clspn	claspin	-0.332381	0.0730854	0.346692
ENSMUSG00000032131	Abcg4	ATP binding cassette subfamily G member 4	-1.80977	0.0731042	0.346703
ENSMUSG00000028962	Slc4a2	solute carrier family 4 (anion exchanger), member 2	0.471482	0.0731333	0.346763
ENSMUSG00000018470	Kcnab3	potassium voltage-gated channel, shaker-related subfamily, beta member 3	6.04157	0.0731791	0.346903
ENSMUSG00000036620	Mgat4b	mannoside acetylglucosaminyltransferase 4, isoenzyme B	0.402214	0.0732448	0.347118
ENSMUSG00000004508	Gab2	growth factor receptor bound protein 2-associated protein 2	0.452551	0.0732576	0.347118
ENSMUSG00000098519	Gm27166	predicted gene 27166	-4.6654	0.0732738	0.347118
ENSMUSG00000075000	Nrbf2	nuclear receptor binding factor 2	0.450736	0.0733139	0.347203
ENSMUSG00000120201	NA	NA	2.15278	0.0733559	0.347203
ENSMUSG00000022544	Eef2kmt	eukaryotic elongation factor 2 lysine methyltransferase	0.552621	0.0733684	0.347203
ENSMUSG00000073236	2500004C02Rik	RIKEN cDNA 2500004C02 gene	1.08827	0.0733697	0.347203
ENSMUSG00000118499	NA	NA	-2.99697	0.073374	0.347203
ENSMUSG00000036306	Lzts1	leucine zipper, putative tumor suppressor 1	1.16279	0.0734198	0.347341
ENSMUSG00000034656	Cacna1a	calcium channel, voltage-dependent, P/Q type, alpha 1A subunit	1.10319	0.0734674	0.347416
ENSMUSG00000035640	Cbarp	calcium channel, voltage-dependent, beta subunit associated regulatory protein	1.1594	0.0734832	0.347416
ENSMUSG00000024587	Nars1	asparaginyl-tRNA synthetase 1	-0.327462	0.0734849	0.347416
ENSMUSG00000034818	Celf5	CUGBP, Elav-like family member 5	1.99252	0.0736066	0.347913
ENSMUSG00000028758	Kif17	kinesin family member 17	0.460663	0.0736441	0.348013
ENSMUSG00000022105	Rb1	RB transcriptional corepressor 1	-0.579072	0.0737109	0.34825
ENSMUSG00000023885	Thbs2	thrombospondin 2	1.73555	0.0737687	0.348409
ENSMUSG00000078153	Psme2b	protease (prosome, macropain) activator subunit 2B	1.12185	0.0737775	0.348409
ENSMUSG00000027961	Lrrc39	leucine rich repeat containing 39	-1.8938	0.0738193	0.348529
ENSMUSG00000036733	Rbm42	RNA binding motif protein 42	0.437147	0.073867	0.348676
ENSMUSG00000117827	NA	NA	-8.98368	0.0739282	0.348731
ENSMUSG00000115079	Gm36147	predicted gene, 36147	-6.15603	0.073943	0.348731
ENSMUSG00000034259	Exosc4	exosome component 4	-0.521335	0.0739639	0.348731
ENSMUSG00000025940	Tmem70	transmembrane protein 70	0.595933	0.0739641	0.348731
ENSMUSG00000005846	Rsl1d1	ribosomal L1 domain containing 1	-0.329232	0.0739677	0.348731
ENSMUSG00000118848	Gm25412	predicted gene, 25412	-2.69742	0.0739778	0.348731
ENSMUSG00000019916	P4ha1	procollagen-proline, 2-oxoglutarate 4-dioxygenase (proline 4-hydroxylase), alpha 1 polypeptide	0.550312	0.0740819	0.34909
ENSMUSG00000043614	Vps37d	vacuolar protein sorting 37D	-5.99596	0.074091	0.34909
ENSMUSG00000024393	Prrc2a	proline-rich coiled-coil 2A	0.288268	0.0741242	0.34909
ENSMUSG00000058093	Zfp729b	zinc finger protein 729b	-0.533737	0.0741375	0.34909
ENSMUSG00000030610	Det1	DET1 partner of COP1 E3 ubiquitin ligase	0.653597	0.0741506	0.34909
ENSMUSG00000027568	Ntsr1	neurotensin receptor 1	-7.41966	0.0741931	0.34909
ENSMUSG00000028024	Enpep	glutamyl aminopeptidase	-8.4232	0.074202	0.34909
ENSMUSG00002075053	NA	NA	-2.94495	0.0742132	0.34909
ENSMUSG00000033965	Slc16a2	solute carrier family 16 (monocarboxylic acid transporters), member 2	1.2049	0.0742315	0.34909
ENSMUSG00000085335	NA	NA	-4.84456	0.0742339	0.34909
ENSMUSG00000024986	Hhex	hematopoietically expressed homeobox	0.394855	0.0742419	0.34909
ENSMUSG00000027374	Mrps5	mitochondrial ribosomal protein S5	0.374006	0.0742523	0.34909
ENSMUSG00000049288	Lix1l	Lix1-like	1.03385	0.0742717	0.349103
ENSMUSG00000046432	Bex3	brain expressed X-linked 3	0.388324	0.0743116	0.349189
ENSMUSG00000051065	Mb21d2	Mab-21 domain containing 2	1.61351	0.0743366	0.349189
ENSMUSG00000022791	Tnk2	tyrosine kinase, non-receptor, 2	-0.731254	0.0743414	0.349189
ENSMUSG00000077515	Gm25878	predicted gene, 25878	-2.52043	0.074356	0.349189
ENSMUSG00000097653	NA	NA	-5.37402	0.0743884	0.349263
ENSMUSG00000086015	4833417C18Rik	RIKEN cDNA 4833417C18 gene	-1.51229	0.0744328	0.34936
ENSMUSG00000038751	Ptk6	PTK6 protein tyrosine kinase 6	-5.61503	0.0744898	0.34936
ENSMUSG00000052155	Acvr2a	activin receptor IIA	1.04194	0.0745092	0.34936
ENSMUSG00000095953	NA	NA	-6.55007	0.0745204	0.34936
ENSMUSG00000066682	Pilrb2	paired immunoglobin-like type 2 receptor beta 2	2.78924	0.0745374	0.34936
ENSMUSG00000089782	NA	NA	-1.52467	0.0745508	0.34936
ENSMUSG00000020387	Jade2	jade family PHD finger 2	0.374032	0.0745569	0.34936
ENSMUSG00000003283	Hck	hemopoietic cell kinase	1.2043	0.0745727	0.34936
ENSMUSG00000093973	Mrgpra2a	MAS-related GPR, member A2A	-7.90015	0.0745768	0.34936
ENSMUSG00000067745	NA	NA	-7.27057	0.0745861	0.34936
ENSMUSG00000035873	Pawr	PRKC, apoptosis, WT1, regulator	2.21633	0.0745911	0.34936
ENSMUSG00000028229	Rmdn1	regulator of microtubule dynamics 1	0.935293	0.0746255	0.349444
ENSMUSG00000106341	NA	NA	-1.1276	0.0746839	0.349624
ENSMUSG00000032606	Nicn1	nicolin 1	0.756603	0.074697	0.349624
ENSMUSG00000020884	Asgr1	asialoglycoprotein receptor 1	2.50313	0.074735	0.349724
ENSMUSG00000021877	Arf4	ADP-ribosylation factor 4	0.336734	0.0747533	0.349732
ENSMUSG00000004285	Atp6v1f	ATPase, H+ transporting, lysosomal V1 subunit F	0.403284	0.0748213	0.349973
ENSMUSG00000022905	Kpna1	karyopherin subunit alpha 1	-0.459432	0.074845	0.350006
ENSMUSG00000114974	Gm21010	tubulin, alpha 1A pseudogene	-5.14764	0.0749221	0.350146
ENSMUSG00002076971	Snord100	small nucleolar RNA, C/D box 100	-1.52695	0.074929	0.350146
ENSMUSG00000010054	Tusc2	tumor suppressor 2, mitochondrial calcium regulator	0.519769	0.0749366	0.350146
ENSMUSG00000020143	Dock2	dedicator of cyto-kinesis 2	0.249216	0.0749414	0.350146
ENSMUSG00000084805	Gm12273	predicted gene 12273	-6.97158	0.0749642	0.350168
ENSMUSG00000004568	Arhgef18	Rho/Rac guanine nucleotide exchange factor 18	0.3724	0.0749951	0.350168
ENSMUSG00000020224	Llph	LLP homolog, long-term synaptic facilitation (Aplysia)	-0.393247	0.0749958	0.350168
ENSMUSG00000078670	Fam174b	family with sequence similarity 174, member B	0.658801	0.0750336	0.350267
ENSMUSG00000114994	NA	NA	-5.54059	0.0750526	0.350279
ENSMUSG00000032571	Pik3r4	phosphoinositide-3-kinase regulatory subunit 4	0.442112	0.0750911	0.350298
ENSMUSG00000106030	NA	NA	-2.55722	0.0751104	0.350298
ENSMUSG00000120712	NA	NA	4.45086	0.0751243	0.350298
ENSMUSG00000024909	Efemp2	epidermal growth factor-containing fibulin-like extracellular matrix protein 2	7.92677	0.0751425	0.350298
ENSMUSG00000036299	BC031181	cDNA sequence BC031181	0.56174	0.0751486	0.350298
ENSMUSG00000114606	Gm7633	ribosomal protein S7 pseudogene	-4.30346	0.0751563	0.350298
ENSMUSG00000043621	Ubxn10	UBX domain protein 10	-5.92606	0.0752286	0.350557
ENSMUSG00000040043	Rbms2	RNA binding motif, single stranded interacting protein 2	0.704419	0.0752765	0.350703
ENSMUSG00000065939	Snora2b	small nucleolar RNA, H/ACA box 2B	-2.97177	0.0753153	0.350732
ENSMUSG00000039153	Runx2	runt related transcription factor 2	0.474759	0.0753165	0.350732
ENSMUSG00000005583	Mef2c	myocyte enhancer factor 2C	-0.32193	0.0753464	0.350732
ENSMUSG00000046922	Gpr6	G protein-coupled receptor 6	-9.17327	0.075349	0.350732
ENSMUSG00000028224	Nbn	nibrin	-0.622591	0.0753708	0.350756
ENSMUSG00000104369	NA	NA	-0.696784	0.0754344	0.350898
ENSMUSG00000037262	Kin	Kin17 DNA and RNA binding protein	-0.648971	0.0754387	0.350898
ENSMUSG00000093661	Eif4e3	eukaryotic translation initiation factor 4E member 3	0.599536	0.0754512	0.350898
ENSMUSG00000055024	Ep300	E1A binding protein p300	0.414279	0.0754928	0.351014
ENSMUSG00000114123	NA	NA	-2.36615	0.0755421	0.351166
ENSMUSG00000042804	Gpr153	G protein-coupled receptor 153	-7.79768	0.0756093	0.351361
ENSMUSG00000085723	Gm15915	predicted gene 15915	-1.50469	0.0756173	0.351361
ENSMUSG00000031831	Dnaaf1	dynein, axonemal assembly factor 1	5.72882	0.0756839	0.351593
ENSMUSG00000026807	Ak8	adenylate kinase 8	3.06904	0.0757044	0.351611
ENSMUSG00000109810	NA	NA	2.25182	0.0757523	0.351633
ENSMUSG00000024737	Slc15a3	solute carrier family 15, member 3	2.48738	0.0757604	0.351633
ENSMUSG00000096780	NA	NA	-8.06459	0.0757844	0.351633
ENSMUSG00000009418	Nav1	neuron navigator 1	0.458335	0.0757916	0.351633
ENSMUSG00000003779	Kif20a	kinesin family member 20A	-0.372266	0.0757924	0.351633
ENSMUSG00000103923	Gm37896	predicted gene, 37896	7.46148	0.075865	0.351833
ENSMUSG00000121066	NA	NA	1.54489	0.0758689	0.351833
ENSMUSG00000107760	NA	NA	-4.86995	0.0759635	0.352091
ENSMUSG00000063077	Kif1b	kinesin family member 1B	0.611065	0.0759861	0.352091
ENSMUSG00000022900	Ildr1	immunoglobulin-like domain containing receptor 1	2.91841	0.0760173	0.352091
ENSMUSG00000025162	Csnk1d	casein kinase 1, delta	0.316493	0.0760474	0.352091
ENSMUSG00000118665	Lin54	lin-54 DREAM MuvB core complex component	-0.523016	0.0760549	0.352091
ENSMUSG00000029710	Ephb4	Eph receptor B4	1.1371	0.0760616	0.352091
ENSMUSG00000021710	Nln	neurolysin (metallopeptidase M3 family)	0.483654	0.076065	0.352091
ENSMUSG00000033762	Recql4	RecQ protein-like 4	-0.439228	0.0760667	0.352091
ENSMUSG00000032128	Robo3	roundabout guidance receptor 3	-1.38687	0.0760863	0.352091
ENSMUSG00000043282	Teddm1b	transmembrane epididymal protein 1B	-5.20286	0.0760912	0.352091
ENSMUSG00000069307	H2bc23	H2B clustered histone 23	-2.17104	0.0761332	0.352131
ENSMUSG00000052305	Hbb-b1	hemoglobin, beta adult major chain	2.31319	0.076155	0.352131
ENSMUSG00000095889	Ighv1-58	immunoglobulin heavy variable 1-58	3.80883	0.0761598	0.352131
ENSMUSG00000060962	Dmkn	dermokine	-1.43838	0.0761668	0.352131
ENSMUSG00000079941	Cox5b-ps	cytochrome c oxidase subunit 5B, pseudogene	-1.7369	0.0761914	0.352131
ENSMUSG00000102222	Pcdhga10	protocadherin gamma subfamily A, 10	1.22087	0.0762116	0.352131
ENSMUSG00000039205	Ciz1	CDKN1A interacting zinc finger protein 1	0.319743	0.0762166	0.352131
ENSMUSG00000042817	Flt3	FMS-like tyrosine kinase 3	0.470213	0.0762678	0.352241
ENSMUSG00000108005	NA	NA	-3.49733	0.0762915	0.352241
ENSMUSG00000020829	Slc46a1	solute carrier family 46, member 1	2.23792	0.0763046	0.352241
ENSMUSG00000048188	NA	NA	3.11378	0.0763439	0.352241
ENSMUSG00000068686	Cd59b	CD59b antigen	4.67097	0.076363	0.352241
ENSMUSG00000058715	Fcer1g	Fc receptor, IgE, high affinity I, gamma polypeptide	1.387	0.0763844	0.352241
ENSMUSG00000062175	Tgif2	TGFB-induced factor homeobox 2	0.56146	0.0764046	0.352241
ENSMUSG00000103472	Pcdhga7	protocadherin gamma subfamily A, 7	1.20574	0.0764055	0.352241
ENSMUSG00000024730	Ms4a8a	membrane-spanning 4-domains, subfamily A, member 8A	7.94054	0.0764099	0.352241
ENSMUSG00000107487	NA	NA	-4.95302	0.0764338	0.352241
ENSMUSG00000087231	E230016M11Rik	RIKEN cDNA E230016M11 gene	1.39679	0.0764619	0.352241
ENSMUSG00000034303	Ccdc15	coiled-coil domain containing 15	-0.474692	0.0765205	0.352241
ENSMUSG00000034566	Atp5pd	ATP synthase peripheral stalk subunit d	-0.308567	0.0765253	0.352241
ENSMUSG00000064853	Gm23442	predicted gene, 23442	-1.6065	0.0765413	0.352241
ENSMUSG00000056899	Immp2l	IMP2 inner mitochondrial membrane peptidase-like (S. cerevisiae)	-0.913556	0.0765535	0.352241
ENSMUSG00000020357	Flt4	FMS-like tyrosine kinase 4	2.3085	0.0765604	0.352241
ENSMUSG00000028857	Tmem222	transmembrane protein 222	0.585267	0.0765629	0.352241
ENSMUSG00000022142	Nup155	nucleoporin 155	-0.307033	0.0765648	0.352241
ENSMUSG00000041235	Chd7	chromodomain helicase DNA binding protein 7	-0.983251	0.0765846	0.352241
ENSMUSG00000034438	Gbp8	guanylate-binding protein 8	2.10033	0.076586	0.352241
ENSMUSG00000060121	Gemin2	gem nuclear organelle associated protein 2	-0.644481	0.0766009	0.352241
ENSMUSG00000035666	Gtf3c4	general transcription factor IIIC, polypeptide 4	-0.323984	0.0766074	0.352241
ENSMUSG00000026578	Ccdc181	coiled-coil domain containing 181	0.514329	0.0767432	0.352788
ENSMUSG00000074364	Ehd2	EH-domain containing 2	-1.66653	0.076793	0.352877
ENSMUSG00000080364	Gm25777	predicted gene, 25777	-2.7771	0.0767959	0.352877
ENSMUSG00000070331	Qrich2	glutamine rich 2	-5.45645	0.0768221	0.35292
ENSMUSG00000021765	Fst	follistatin	-5.57673	0.0768815	0.353117
ENSMUSG00000109517	NA	NA	7.05211	0.076941	0.353275
ENSMUSG00000092482	NA	NA	7.0822	0.0769496	0.353275
ENSMUSG00000113067	NA	NA	-1.75181	0.0769916	0.353392
ENSMUSG00000025597	Klhl4	kelch-like 4	0.829776	0.0770556	0.353498
ENSMUSG00000039202	Abhd2	abhydrolase domain containing 2	0.41553	0.0770735	0.353498
ENSMUSG00000046269	Usp27x	ubiquitin specific peptidase 27, X chromosome	1.01	0.0770914	0.353498
ENSMUSG00000029624	Ptcd1	pentatricopeptide repeat domain 1	0.507382	0.0770936	0.353498
ENSMUSG00000075296	Aldh3b2	aldehyde dehydrogenase 3 family, member B2	-7.84018	0.0770985	0.353498
ENSMUSG00000042369	Rbm45	RNA binding motif protein 45	0.515729	0.0771213	0.353526
ENSMUSG00000030824	Nucb1	nucleobindin 1	0.301805	0.077192	0.353671
ENSMUSG00000066839	Ecsit	ECSIT signalling integrator	0.565842	0.0772205	0.353671
ENSMUSG00000065378	Gm22744	predicted gene, 22744	-1.8801	0.0772297	0.353671
ENSMUSG00000118590	NA	NA	-7.9761	0.0772432	0.353671
ENSMUSG00000115020	Vmn1r218	vomeronasal 1 receptor 218	-3.6674	0.0772609	0.353671
ENSMUSG00000042807	Hecw2	HECT, C2 and WW domain containing E3 ubiquitin protein ligase 2	-2.72148	0.0772653	0.353671
ENSMUSG00000026426	Arl8a	ADP-ribosylation factor-like 8A	0.641659	0.0772703	0.353671
ENSMUSG00000113403	NA	NA	-7.30199	0.077334	0.353886
ENSMUSG00000078768	Zfp566	zinc finger protein 566	0.739192	0.0774673	0.354349
ENSMUSG00000025351	Cd63	CD63 antigen	0.424476	0.0774687	0.354349
ENSMUSG00000073542	Cep76	centrosomal protein 76	-0.690464	0.0775269	0.354538
ENSMUSG00000048234	Rnf149	ring finger protein 149	0.597345	0.0775503	0.354568
ENSMUSG00000102833	NA	NA	4.32154	0.0776297	0.354848
ENSMUSG00000082791	NA	NA	-5.24464	0.0776451	0.354848
ENSMUSG00000034533	Scn10a	sodium channel, voltage-gated, type X, alpha	-5.7024	0.0776861	0.354881
ENSMUSG00000018761	Mpdu1	mannose-P-dolichol utilization defect 1	0.502204	0.0777012	0.354881
ENSMUSG00000111535	NA	NA	2.67723	0.0777027	0.354881
ENSMUSG00000032834	Pwp2	PWP2 periodic tryptophan protein homolog (yeast)	0.390878	0.0777823	0.355166
ENSMUSG00000083287	NA	NA	2.71963	0.077812	0.355166
ENSMUSG00000017760	Ctsa	cathepsin A	0.776713	0.0778263	0.355166
ENSMUSG00000025956	Mettl21a	methyltransferase 21A, HSPA lysine	0.642359	0.077834	0.355166
ENSMUSG00000024260	Sap130	Sin3A associated protein	0.309071	0.0778491	0.355166
ENSMUSG00000026927	Entr1	endosome associated trafficking regulator 1	-0.434648	0.0779717	0.355634
ENSMUSG00000071226	Cecr2	CECR2, histone acetyl-lysine reader	-1.25603	0.07799	0.355634
ENSMUSG00000040133	Gpr176	G protein-coupled receptor 176	-1.87474	0.0780024	0.355634
ENSMUSG00000040813	Tex264	testis expressed gene 264 ER-phagy receptor	0.616897	0.0780574	0.355808
ENSMUSG00000029211	Gabra4	gamma-aminobutyric acid type A receptor subunit alpha 4	7.14744	0.0780831	0.355848
ENSMUSG00000053624	Gykl1	glycerol kinase-like 1	-7.9464	0.0781008	0.355852
ENSMUSG00000023999	Kif6	kinesin family member 6	3.48067	0.0781381	0.355862
ENSMUSG00000029918	Mrps33	mitochondrial ribosomal protein S33	-0.553223	0.0781515	0.355862
ENSMUSG00000023953	Polh	polymerase (DNA directed), eta (RAD 30 related)	-0.459753	0.0781569	0.355862
ENSMUSG00000010067	Rassf1	Ras association (RalGDS/AF-6) domain family member 1	0.565975	0.0781703	0.355862
ENSMUSG00000102672	NA	NA	-1.17906	0.07824	0.356102
ENSMUSG00000096045	Gm21698	predicted gene, 21698	-7.73629	0.0783186	0.356252
ENSMUSG00000027867	Spag17	sperm associated antigen 17	-6.74558	0.078334	0.356252
ENSMUSG00000080810	NA	NA	-1.76687	0.0783397	0.356252
ENSMUSG00000028643	Svbp	small vasohibin binding protein	0.747374	0.0783433	0.356252
ENSMUSG00000092250	NA	NA	0.975166	0.0783572	0.356252
ENSMUSG00000054612	Mgmt	O-6-methylguanine-DNA methyltransferase	0.834657	0.0783857	0.356305
ENSMUSG00000051726	Kcnf1	potassium voltage-gated channel, subfamily F, member 1	-7.49908	0.0784359	0.356411
ENSMUSG00000113675	Gm18259	R3H domain containing 2 pseudogene	-8.86642	0.0784512	0.356411
ENSMUSG00000041548	Hspb8	heat shock protein 8	2.04521	0.0784729	0.356411
ENSMUSG00000046593	Tmem215	transmembrane protein 215	1.91376	0.0784766	0.356411
ENSMUSG00000039224	D1Pas1	DNA segment, Chr 1, Pasteur Institute 1	-3.83133	0.0785533	0.356683
ENSMUSG00000024997	Prdx3	peroxiredoxin 3	-0.364372	0.0786251	0.356904
ENSMUSG00000004698	Hdac9	histone deacetylase 9	-0.602262	0.0786358	0.356904
ENSMUSG00000006021	Kptn	kaptin	0.77514	0.0786615	0.356944
ENSMUSG00000111812	NA	NA	-6.38814	0.0786867	0.356981
ENSMUSG00000039701	Usp53	ubiquitin specific peptidase 53	0.635295	0.078709	0.357006
ENSMUSG00000113890	NA	NA	-4.36487	0.0787516	0.357088
ENSMUSG00000111485	NA	NA	-7.88516	0.0787676	0.357088
ENSMUSG00000110125	Gm33148	predicted gene, 33148	-3.71115	0.0787779	0.357088
ENSMUSG00000070821	Or13p8	olfactory receptor family 13 subfamily P member 8	-8.34537	0.0788767	0.357231
ENSMUSG00000038152	5033430I15Rik	RIKEN cDNA 5033430I15 gene	3.70259	0.0789098	0.357231
ENSMUSG00000115756	NA	NA	-7.49748	0.0789349	0.357231
ENSMUSG00000065715	Snord7	small nucleolar RNA, C/D box 7	-3.16649	0.0789352	0.357231
ENSMUSG00000021336	Slc17a4	solute carrier family 17 (sodium phosphate), member 4	-3.65726	0.0789464	0.357231
ENSMUSG00000020463	Ppp4r3b	protein phosphatase 4 regulatory subunit 3B	-0.401024	0.0789506	0.357231
ENSMUSG00000060402	Chst8	carbohydrate sulfotransferase 8	-2.63131	0.0789591	0.357231
ENSMUSG00000045193	Cirbp	cold inducible RNA binding protein	0.574378	0.0789601	0.357231
ENSMUSG00000102148	NA	NA	-5.56017	0.0789753	0.357231
ENSMUSG00000037095	Lrg1	leucine-rich alpha-2-glycoprotein 1	3.6345	0.0789905	0.357231
ENSMUSG00000027508	Pag1	phosphoprotein associated with glycosphingolipid microdomains 1	0.464657	0.0789954	0.357231
ENSMUSG00000035828	Pim3	proviral integration site 3	0.487119	0.0790265	0.357256
ENSMUSG00000097277	2900076A07Rik	RIKEN cDNA 2900076A07 gene	-0.963358	0.0790349	0.357256
ENSMUSG00000030144	Clec4d	C-type lectin domain family 4, member d	-1.13682	0.0791648	0.357742
ENSMUSG00000027502	Rtf2	replication termination factor 2	0.364428	0.079201	0.357742
ENSMUSG00000036091	Hyal3	hyaluronoglucosaminidase 3	1.33042	0.0792178	0.357742
ENSMUSG00000120221	NA	NA	-5.47474	0.0792287	0.357742
ENSMUSG00000011751	Sptbn4	spectrin beta, non-erythrocytic 4	-1.44147	0.0792498	0.357742
ENSMUSG00000036395	Glb1l2	galactosidase, beta 1-like 2	-1.78376	0.0792667	0.357742
ENSMUSG00000116626	NA	NA	-1.30559	0.0792755	0.357742
ENSMUSG00000109555	NA	NA	-1.20446	0.079278	0.357742
ENSMUSG00000007415	Gatad1	GATA zinc finger domain containing 1	0.542968	0.079298	0.357756
ENSMUSG00000064403	Gm23928	predicted gene, 23928	-2.61878	0.0793305	0.357826
ENSMUSG00000120511	NA	NA	-3.89015	0.079401	0.358068
ENSMUSG00000105106	NA	NA	-5.84399	0.0794388	0.358159
ENSMUSG00000073902	NA	NA	-0.365587	0.0794557	0.358159
ENSMUSG00000118107	NA	NA	1.73164	0.0794758	0.358159
ENSMUSG00000113392	NA	NA	3.2591	0.0794938	0.358159
ENSMUSG00000081738	NA	NA	2.29594	0.0795061	0.358159
ENSMUSG00000090935	Synj2bp	synaptojanin 2 binding protein	-0.380508	0.079583	0.358394
ENSMUSG00000049502	Dtx3l	deltex 3-like, E3 ubiquitin ligase	0.318279	0.0796089	0.358394
ENSMUSG00000055493	Epm2a	epilepsy, progressive myoclonic epilepsy, type 2 gene alpha	0.834494	0.0796617	0.358394
ENSMUSG00000064906	n-R5s204	nuclear encoded rRNA 5S 204	-3.5023	0.0796669	0.358394
ENSMUSG00000066278	Vps37b	vacuolar protein sorting 37B	0.407633	0.0796809	0.358394
ENSMUSG00000085889	1700054M17Rik	RIKEN cDNA 1700054M17 gene	6.86496	0.079685	0.358394
ENSMUSG00000108227	NA	NA	-6.9728	0.079709	0.358394
ENSMUSG00000115459	NA	NA	-8.7845	0.0797099	0.358394
ENSMUSG00000001865	Cpa3	carboxypeptidase A3, mast cell	-0.983542	0.0797263	0.358394
ENSMUSG00000018378	2210416O15Rik	RIKEN cDNA 2210416O15 gene	0.602164	0.0797281	0.358394
ENSMUSG00000106241	NA	NA	-1.25246	0.0797928	0.358593
ENSMUSG00000035878	Hykk	hydroxylysine kinase 1	4.80996	0.0798063	0.358593
ENSMUSG00000039646	Vasn	vasorin	1.53066	0.0798649	0.358736
ENSMUSG00000024301	Kifc5b	kinesin family member C5B	-0.522818	0.0798719	0.358736
ENSMUSG00000085887	Arhgap27os3	Rho GTPase activating protein 27, opposite strand 3	-1.38569	0.0798977	0.358775
ENSMUSG00000107427	NA	NA	7.77132	0.0799753	0.358954
ENSMUSG00000041809	Efhc1	EF-hand domain (C-terminal) containing 1	-2.0631	0.0800138	0.358954
ENSMUSG00000037995	Igsf9	immunoglobulin superfamily, member 9	2.00352	0.0800239	0.358954
ENSMUSG00000008683	Rps15a	ribosomal protein S15A	-0.327672	0.0800273	0.358954
ENSMUSG00000024781	Lipa	lysosomal acid lipase A	1.0882	0.0800301	0.358954
ENSMUSG00000074516	NA	NA	-1.87301	0.0800684	0.358954
ENSMUSG00000081136	NA	NA	5.43215	0.0800715	0.358954
ENSMUSG00000097068	Gm26760	predicted gene, 26760	1.92186	0.0800735	0.358954
ENSMUSG00000029406	Pitpnm2	phosphatidylinositol transfer protein, membrane-associated 2	0.566161	0.0800921	0.358961
ENSMUSG00000042015	Wdr41	WD repeat domain 41	0.479379	0.0801713	0.359131
ENSMUSG00000019975	Ikbip	IKBKB interacting protein	-0.548377	0.0801938	0.359131
ENSMUSG00000004880	Lbr	lamin B receptor	-0.315447	0.0802035	0.359131
ENSMUSG00000116965	Gm36742	predicted gene, 36742	-8.86642	0.0802091	0.359131
ENSMUSG00000051509	Or6p1	olfactory receptor family 6 subfamily P member 1	-4.67769	0.0802151	0.359131
ENSMUSG00000087028	Gm13387	predicted gene 13387	5.8258	0.0802392	0.359163
ENSMUSG00000021087	Rtn1	reticulon 1	2.18281	0.0802792	0.359266
ENSMUSG00000107195	NA	NA	-2.41022	0.0803584	0.359468
ENSMUSG00000085912	Trp53cor1	tumor protein p53 pathway corepressor 1	1.00555	0.0803585	0.359468
ENSMUSG00000106320	NA	NA	-1.18584	0.0803885	0.359512
ENSMUSG00000062373	Tmem65	transmembrane protein 65	1.17606	0.0804024	0.359512
ENSMUSG00000028854	Slc9a1	solute carrier family 9 (sodium/hydrogen exchanger), member 1	0.364891	0.080501	0.35972
ENSMUSG00000066748	Or8b8	olfactory receptor family 8 subfamily B member 8	-7.24793	0.0805143	0.35972
ENSMUSG00000034591	Slc41a2	solute carrier family 41, member 2	3.18899	0.0805271	0.35972
ENSMUSG00000021615	Xrcc4	X-ray repair complementing defective repair in Chinese hamster cells 4	0.881045	0.0805299	0.35972
ENSMUSG00000039405	Prss23	serine protease 23	-3.25901	0.0805341	0.35972
ENSMUSG00000106365	Gm43568	predicted gene 43568	1.85872	0.0806829	0.360241
ENSMUSG00000027014	Cwc22	CWC22 spliceosome-associated protein	-0.335312	0.080695	0.360241
ENSMUSG00000109718	Trim61	tripartite motif-containing 61	-3.24603	0.0807112	0.360241
ENSMUSG00000105701	NA	NA	-2.17515	0.0807386	0.360241
ENSMUSG00000086111	Gm15326	predicted gene 15326	6.97797	0.0807635	0.360241
ENSMUSG00000024036	Slc37a1	solute carrier family 37 (glycerol-3-phosphate transporter), member 1	0.520158	0.0807684	0.360241
ENSMUSG00000038365	Fbxo25	F-box protein 25	0.926448	0.080793	0.360241
ENSMUSG00000054792	Klhl18	kelch-like 18	0.415814	0.0808012	0.360241
ENSMUSG00000029064	Gnb1	guanine nucleotide binding protein (G protein), beta 1	0.296744	0.0808042	0.360241
ENSMUSG00000045215	Asxl3	ASXL transcriptional regulator 3	-2.95666	0.0808717	0.360465
ENSMUSG00000087547	Platr27	pluripotency associated transcript 27	3.66332	0.0808898	0.36047
ENSMUSG00000040552	C3ar1	complement component 3a receptor 1	3.26894	0.0809174	0.360517
ENSMUSG00000020522	Mfap3	microfibrillar-associated protein 3	0.437697	0.0809353	0.360521
ENSMUSG00000027030	Stk39	serine/threonine kinase 39	1.59241	0.0810034	0.360736
ENSMUSG00000043067	Dpy19l1	dpy-19 like C-mannosyltransferase 1	-0.306441	0.0810178	0.360736
ENSMUSG00000032375	Aph1b	aph1 homolog B, gamma secretase subunit	1.76109	0.0811256	0.36114
ENSMUSG00000082214	NA	NA	-7.18614	0.0811628	0.361229
ENSMUSG00000091993	NA	NA	-0.74681	0.0812239	0.361425
ENSMUSG00000110440	NA	NA	7.87708	0.0812777	0.361543
ENSMUSG00000046556	Zfp319	zinc finger protein 319	0.569342	0.0812847	0.361543
ENSMUSG00000099398	Ms4a14	membrane-spanning 4-domains, subfamily A, member 14	4.013	0.0813187	0.361583
ENSMUSG00000023328	Ache	acetylcholinesterase	-1.54752	0.0813278	0.361583
ENSMUSG00000038060	Dlec1	deleted in lung and esophageal cancer 1	5.12754	0.0813626	0.361597
ENSMUSG00000025064	Col17a1	collagen, type XVII, alpha 1	-2.44269	0.081385	0.361597
ENSMUSG00000065147	Snora31	small nucleolar RNA, H/ACA box 31	-2.01054	0.0814099	0.361597
ENSMUSG00000063663	Brwd3	bromodomain and WD repeat domain containing 3	-0.601658	0.0814502	0.361597
ENSMUSG00000064493	Snora28	small nucleolar RNA, H/ACA box 28	-1.75665	0.0815008	0.361597
ENSMUSG00000109045	NA	NA	-1.62495	0.0815122	0.361597
ENSMUSG00000024660	Incenp	inner centromere protein	-0.262165	0.0815146	0.361597
ENSMUSG00000064372	NA	NA	-2.74802	0.0815228	0.361597
ENSMUSG00000049339	Retreg2	reticulophagy regulator family member 2	0.307448	0.0815311	0.361597
ENSMUSG00000003546	Klc4	kinesin light chain 4	0.657726	0.0815358	0.361597
ENSMUSG00000105476	NA	NA	-8.26752	0.0815728	0.361597
ENSMUSG00000102573	NA	NA	-1.39813	0.081584	0.361597
ENSMUSG00000025408	Ddit3	DNA-damage inducible transcript 3	0.70593	0.0815888	0.361597
ENSMUSG00000068245	Phf11d	PHD finger protein 11D	-1.3347	0.0815971	0.361597
ENSMUSG00000024245	Tmem178	transmembrane protein 178	-2.48112	0.0816136	0.361597
ENSMUSG00000021215	Net1	neuroepithelial cell transforming gene 1	-0.337477	0.0816325	0.361597
ENSMUSG00000106634	NA	NA	0.996431	0.0816405	0.361597
ENSMUSG00000111933	NA	NA	-6.80235	0.081657	0.361597
ENSMUSG00000027465	Tbc1d20	TBC1 domain family, member 20	0.376906	0.0816765	0.361597
ENSMUSG00000040046	Tph1	tryptophan hydroxylase 1	-5.63753	0.0816854	0.361597
ENSMUSG00000029169	Dhx15	DEAH-box helicase 15	-0.309887	0.0816907	0.361597
ENSMUSG00000026829	Gbgt1	globoside alpha-1,3-N-acetylgalactosaminyltransferase 1	8.71939	0.0817918	0.361969
ENSMUSG00000047554	Tmem41b	transmembrane protein 41B	0.797911	0.0818204	0.362019
ENSMUSG00000026455	Klhl12	kelch-like 12	-0.394182	0.0818538	0.362042
ENSMUSG00000031880	Rrad	Ras-related associated with diabetes	1.06956	0.0818952	0.362042
ENSMUSG00000081816	NA	NA	3.30197	0.0819157	0.362042
ENSMUSG00000110350	NA	NA	6.68026	0.0819222	0.362042
ENSMUSG00000111673	NA	NA	7.97487	0.0819538	0.362042
ENSMUSG00000069515	Lyz1	lysozyme 1	7.10227	0.081987	0.362042
ENSMUSG00000101188	NA	NA	0.490334	0.0819881	0.362042
ENSMUSG00000027133	Nop10	NOP10 ribonucleoprotein	-0.414424	0.0820091	0.362042
ENSMUSG00000004054	Map3k11	mitogen-activated protein kinase kinase kinase 11	0.323295	0.0820144	0.362042
ENSMUSG00000063626	Unc5d	unc-5 netrin receptor D	-6.90511	0.0820195	0.362042
ENSMUSG00000003435	Supt5	suppressor of Ty 5, DSIF elongation factor subunit	0.304292	0.0820593	0.362042
ENSMUSG00000041837	Pdcd7	programmed cell death 7	0.421487	0.0820624	0.362042
ENSMUSG00000052557	Gan	giant axonal neuropathy	-0.373966	0.0820861	0.362042
ENSMUSG00000114118	NA	NA	-4.4147	0.0820931	0.362042
ENSMUSG00000114996	NA	NA	8.81587	0.082098	0.362042
ENSMUSG00000068798	Rap1a	RAS-related protein 1a	-0.43284	0.0821597	0.362042
ENSMUSG00000107456	Gm10400	predicted gene 10400	-4.96871	0.0821773	0.362042
ENSMUSG00000112895	NA	NA	4.13542	0.0821996	0.362042
ENSMUSG00000109438	NA	NA	7.88006	0.082201	0.362042
ENSMUSG00000026153	Fam135a	family with sequence similarity 135, member A	1.26867	0.0822048	0.362042
ENSMUSG00000043460	Elfn2	leucine rich repeat and fibronectin type III, extracellular 2	-2.62367	0.0822118	0.362042
ENSMUSG00000038497	Tmco3	transmembrane and coiled-coil domains 3	0.546054	0.0822129	0.362042
ENSMUSG00000099041	NA	NA	5.32234	0.0822199	0.362042
ENSMUSG00000048534	Jaml	junction adhesion molecule like	-1.48912	0.0822486	0.362093
ENSMUSG00000108350	NA	NA	-7.71381	0.0823049	0.362262
ENSMUSG00000044005	Gls2	glutaminase 2 (liver, mitochondrial)	-2.29138	0.0823245	0.362262
ENSMUSG00000112634	NA	NA	-6.61326	0.0823544	0.362262
ENSMUSG00000028337	Coro2a	coronin, actin binding protein 2A	0.404706	0.0823562	0.362262
ENSMUSG00000040548	Tex2	testis expressed gene 2	-0.308299	0.0823728	0.362262
ENSMUSG00000021676	Iqgap2	IQ motif containing GTPase activating protein 2	0.29237	0.082402	0.362315
ENSMUSG00000054708	Ankrd24	ankyrin repeat domain 24	1.0559	0.0824298	0.362362
ENSMUSG00000031642	Sh3rf1	SH3 domain containing ring finger 1	-0.784211	0.0824611	0.362424
ENSMUSG00000032462	Pik3cb	phosphatidylinositol-4,5-bisphosphate 3-kinase catalytic subunit beta	-0.555623	0.0824943	0.362476
ENSMUSG00000028945	Rheb	Ras homolog enriched in brain	-0.446565	0.0825382	0.362476
ENSMUSG00000104095	NA	NA	-7.10382	0.0825573	0.362476
ENSMUSG00000037210	Fam193a	family with sequence homology 193, member A	0.330762	0.0825806	0.362476
ENSMUSG00000052446	Zfp961	zinc finger protein 961	-0.68273	0.0825863	0.362476
ENSMUSG00000035580	Kcnh8	potassium voltage-gated channel, subfamily H (eag-related), member 8	8.28602	0.0825954	0.362476
ENSMUSG00000021457	Syk	spleen tyrosine kinase	0.312221	0.0826035	0.362476
ENSMUSG00000070337	Gpr179	G protein-coupled receptor 179	-1.48315	0.0826103	0.362476
ENSMUSG00000064721	Gm25855	predicted gene, 25855	-2.05028	0.0826388	0.362485
ENSMUSG00000039963	Ccdc40	coiled-coil domain containing 40	0.701811	0.0826624	0.362485
ENSMUSG00000065818	Snord35a	small nucleolar RNA, C/D box 35A	-2.01533	0.0826639	0.362485
ENSMUSG00000019808	Adat2	adenosine deaminase, tRNA-specific 2	0.751028	0.0826912	0.362509
ENSMUSG00000040387	Klhl32	kelch-like 32	-3.1193	0.082721	0.362509
ENSMUSG00000021039	Snw1	SNW domain containing 1	0.344608	0.0827223	0.362509
ENSMUSG00000048647	Exd1	exonuclease 3'-5' domain containing 1	7.50766	0.0827922	0.362509
ENSMUSG00000031093	Dock11	dedicator of cytokinesis 11	-0.393445	0.0828053	0.362509
ENSMUSG00000106856	NA	NA	-1.24071	0.082813	0.362509
ENSMUSG00000107331	NA	NA	-1.27539	0.0828133	0.362509
ENSMUSG00000030417	Pdcd5	programmed cell death 5	-0.402026	0.0828248	0.362509
ENSMUSG00000038593	Tctn1	tectonic family member 1	0.570846	0.0828286	0.362509
ENSMUSG00000002661	Alkbh7	alkB homolog 7	1.37763	0.082841	0.362509
ENSMUSG00000067916	Zfp991	zinc finger protein 991	-0.887926	0.0829386	0.362756
ENSMUSG00000035139	Secisbp2	SECIS binding protein 2	0.420066	0.0829417	0.362756
ENSMUSG00000115340	NA	NA	-2.00886	0.0829849	0.362756
ENSMUSG00000031075	Ano1	anoctamin 1, calcium activated chloride channel	-7.33212	0.0829958	0.362756
ENSMUSG00000022978	Mis18a	MIS18 kinetochore protein A	-0.450694	0.0830103	0.362756
ENSMUSG00000020151	Ptprr	protein tyrosine phosphatase receptor type R	-3.11074	0.083015	0.362756
ENSMUSG00000034868	Myl12b	myosin, light chain 12B, regulatory	0.281745	0.0830178	0.362756
ENSMUSG00000000560	Gabra2	gamma-aminobutyric acid type A receptor subunit alpha 2	-3.81606	0.0830725	0.362814
ENSMUSG00000087362	Gm13710	predicted gene 13710	3.09461	0.0831076	0.362814
ENSMUSG00000015087	Rabl6	RAB, member RAS oncogene family-like 6	0.323511	0.0831122	0.362814
ENSMUSG00000120325	NA	NA	2.12917	0.0831233	0.362814
ENSMUSG00000053293	Pom121	nuclear pore membrane protein 121	0.36552	0.0831234	0.362814
ENSMUSG00000105705	NA	NA	7.61521	0.0831342	0.362814
ENSMUSG00000021298	Gpr132	G protein-coupled receptor 132	0.64028	0.0831889	0.362942
ENSMUSG00000036875	Dna2	DNA replication helicase/nuclease 2	-0.402296	0.0832029	0.362942
ENSMUSG00000051506	Wdfy4	WD repeat and FYVE domain containing 4	0.276498	0.083215	0.362942
ENSMUSG00000093565	Rab26os	RAB26, member RAS oncogene family, opposite strand	-1.2528	0.0832482	0.362969
ENSMUSG00000020974	Pole2	polymerase (DNA directed), epsilon 2 (p59 subunit)	-0.648825	0.0832715	0.362969
ENSMUSG00000022407	Adsl	adenylosuccinate lyase	0.301735	0.0832728	0.362969
ENSMUSG00000063281	Zfp35	zinc finger protein 35	-0.465699	0.0833351	0.363166
ENSMUSG00000044583	Tlr7	toll-like receptor 7	1.54272	0.0834293	0.363501
ENSMUSG00000103753	NA	NA	-1.31947	0.0834579	0.363551
ENSMUSG00000050030	Or4k1	olfactory receptor family 4 subfamily K member 1	-8.23216	0.0834971	0.363647
ENSMUSG00000097760	6030442K20Rik	RIKEN cDNA 6030442K20 gene	2.55294	0.0835262	0.363698
ENSMUSG00000039842	Mcph1	microcephaly, primary autosomal recessive 1	-0.396079	0.0835488	0.363722
ENSMUSG00000028756	Pink1	PTEN induced putative kinase 1	0.31661	0.0835661	0.363722
ENSMUSG00000071856	Mcc	mutated in colorectal cancers	-1.78985	0.0836024	0.363744
ENSMUSG00000025480	Syce1	synaptonemal complex central element protein 1	8.52816	0.0836056	0.363744
ENSMUSG00000028211	Trp53inp1	transformation related protein 53 inducible nuclear protein 1	0.421051	0.0836585	0.363803
ENSMUSG00000033209	Ttc28	tetratricopeptide repeat domain 28	0.488013	0.0836615	0.363803
ENSMUSG00000025008	Tctn3	tectonic family member 3	0.685075	0.0836708	0.363803
ENSMUSG00000049134	Nrap	nebulin-related anchoring protein	1.48453	0.0836927	0.363823
ENSMUSG00000001786	Fbxo7	F-box protein 7	0.334023	0.0837348	0.363931
ENSMUSG00000105818	NA	NA	-2.3631	0.0838183	0.364219
ENSMUSG00000022033	Pbk	PDZ binding kinase	-0.52066	0.0838527	0.364294
ENSMUSG00000114147	Gm18939	ubiquitin specific peptidase 9, X chromosome pseudogene	1.89142	0.0838929	0.364393
ENSMUSG00000090963	NA	NA	2.29504	0.083981	0.364595
ENSMUSG00000108238	NA	NA	-1.0754	0.0839954	0.364595
ENSMUSG00000065061	Gm12238	predicted gene 12238	-2.20142	0.084011	0.364595
ENSMUSG00000029538	Srsf9	serine and arginine-rich splicing factor 9	-0.369491	0.0840265	0.364595
ENSMUSG00000094087	NA	NA	7.85921	0.0840397	0.364595
ENSMUSG00000046168	Kcnrg	potassium channel regulator	-4.68114	0.084047	0.364595
ENSMUSG00000026600	Soat1	sterol O-acyltransferase 1	0.540585	0.0840603	0.364595
ENSMUSG00000104145	NA	NA	-1.1213	0.0840855	0.36463
ENSMUSG00000014704	Hoxa2	homeobox A2	1.71936	0.0841079	0.364652
ENSMUSG00000097934	6720483E21Rik	RIKEN cDNA 6720483E21 gene	-6.95459	0.0841666	0.364702
ENSMUSG00000025907	Rb1cc1	RB1-inducible coiled-coil 1	-0.452587	0.0841751	0.364702
ENSMUSG00000041135	Ripk2	receptor (TNFRSF)-interacting serine-threonine kinase 2	-0.795632	0.0841755	0.364702
ENSMUSG00000022853	Ehhadh	enoyl-Coenzyme A, hydratase/3-hydroxyacyl Coenzyme A dehydrogenase	0.989681	0.0841886	0.364702
ENSMUSG00000103697	NA	NA	-1.24687	0.0843057	0.365134
ENSMUSG00000104204	NA	NA	7.44056	0.0843634	0.365181
ENSMUSG00000021501	Caml	calcium modulating ligand	0.424362	0.0843647	0.365181
ENSMUSG00000022422	Dscc1	DNA replication and sister chromatid cohesion 1	-0.497951	0.0843794	0.365181
ENSMUSG00000049823	Zbtb12	zinc finger and BTB domain containing 12	0.459996	0.0843856	0.365181
ENSMUSG00000030281	Il17rc	interleukin 17 receptor C	3.42524	0.0845203	0.365596
ENSMUSG00000078490	Cfap74	cilia and flagella associated protein 74	-1.89621	0.0845246	0.365596
ENSMUSG00000066362	Rps13-ps1	ribosomal protein S13, pseudogene 1	-1.61667	0.0845487	0.365596
ENSMUSG00000027957	Slc35a3	solute carrier family 35 (UDP-N-acetylglucosamine (UDP-GlcNAc) transporter), member 3	-0.365625	0.0845508	0.365596
ENSMUSG00000102744	NA	NA	-0.794706	0.0845711	0.365596
ENSMUSG00000097842	9330104G04Rik	RIKEN cDNA 9330104G04 gene	-2.58464	0.0845855	0.365596
ENSMUSG00000097790	NA	NA	-2.59675	0.0846467	0.365688
ENSMUSG00000003581	Rnf215	ring finger protein 215	0.623403	0.0846643	0.365688
ENSMUSG00000055862	Izumo4	IZUMO family member 4	1.2083	0.0846649	0.365688
ENSMUSG00000024382	Ercc3	excision repair cross-complementing rodent repair deficiency, complementation group 3	0.363496	0.0846826	0.365688
ENSMUSG00000031125	3830403N18Rik	RIKEN cDNA 3830403N18 gene	-3.79029	0.0846933	0.365688
ENSMUSG00000054976	Nyap2	neuronal tyrosine-phophorylated phosphoinositide 3-kinase adaptor 2	-7.21301	0.0847112	0.36569
ENSMUSG00000097998	NA	NA	6.58168	0.0847469	0.365694
ENSMUSG00000020857	Nme2	NME/NM23 nucleoside diphosphate kinase 2	-0.460347	0.0847561	0.365694
ENSMUSG00000031068	Glrx3	glutaredoxin 3	0.293685	0.0847714	0.365694
ENSMUSG00000006519	Cyba	cytochrome b-245, alpha polypeptide	0.577966	0.0847813	0.365694
ENSMUSG00000033487	Fndc3a	fibronectin type III domain containing 3A	0.41234	0.0848164	0.365771
ENSMUSG00000020029	Nudt4	nudix hydrolase 4	-0.352681	0.0848639	0.365901
ENSMUSG00000086822	5330413P13Rik	RIKEN cDNA 5330413P13 gene	-3.44127	0.0848879	0.365929
ENSMUSG00000102963	NA	NA	-4.83087	0.0849298	0.365946
ENSMUSG00000070034	Sp110	Sp110 nuclear body protein	0.346696	0.0849448	0.365946
ENSMUSG00000097216	4932441J04Rik	RIKEN cDNA 4932441J04 gene	-3.1462	0.0849626	0.365946
ENSMUSG00000042353	Frem3	Fras1 related extracellular matrix protein 3	-4.77123	0.0849898	0.365946
ENSMUSG00000050931	Sgms2	sphingomyelin synthase 2	-0.943847	0.0850011	0.365946
ENSMUSG00000029153	Ociad2	OCIA domain containing 2	0.673726	0.0850267	0.365946
ENSMUSG00000035711	Dok3	docking protein 3	-0.706135	0.0850328	0.365946
ENSMUSG00000031631	Cfap97	cilia and flagella associated protein 97	0.485904	0.0850874	0.365946
ENSMUSG00000024054	Smchd1	SMC hinge domain containing 1	-0.32219	0.08509	0.365946
ENSMUSG00000019876	Pkib	protein kinase inhibitor beta, cAMP dependent, testis specific	-0.788687	0.0851002	0.365946
ENSMUSG00000064437	Snord49b	small nucleolar RNA, C/D box 49B	-1.7633	0.085108	0.365946
ENSMUSG00000074783	AU019990	expressed sequence AU019990	7.32076	0.0851134	0.365946
ENSMUSG00000075470	Alg10b	ALG10 alpha-1,2-glucosyltransferase	0.369691	0.0851351	0.365946
ENSMUSG00000051590	Map3k19	mitogen-activated protein kinase kinase kinase 19	-1.38025	0.0851555	0.365946
ENSMUSG00000021948	Prkcd	protein kinase C, delta	0.27864	0.0851729	0.365946
ENSMUSG00000114883	NA	NA	-7.65052	0.0851763	0.365946
ENSMUSG00000024008	Cpne5	copine V	-1.51199	0.08521	0.365946
ENSMUSG00000026928	Card9	caspase recruitment domain family, member 9	-0.756795	0.0852197	0.365946
ENSMUSG00000028234	Rps20	ribosomal protein S20	-0.214546	0.0852346	0.365946
ENSMUSG00000029861	Fam131b	family with sequence similarity 131, member B	-3.27108	0.0852383	0.365946
ENSMUSG00000021895	Arhgef3	Rho guanine nucleotide exchange factor 3	0.364718	0.0853079	0.366137
ENSMUSG00000025779	Ly96	lymphocyte antigen 96	3.7898	0.0853174	0.366137
ENSMUSG00000113065	NA	NA	2.06553	0.0853407	0.366162
ENSMUSG00000121550	NA	NA	-3.37454	0.0854015	0.366348
ENSMUSG00000046408	1700067K01Rik	RIKEN cDNA 1700067K01 gene	7.77817	0.0854631	0.366424
ENSMUSG00000101298	NA	NA	3.75365	0.0854862	0.366424
ENSMUSG00000039699	Batf2	basic leucine zipper transcription factor, ATF-like 2	1.5714	0.0855087	0.366424
ENSMUSG00000017146	Brca1	breast cancer 1, early onset	-0.422258	0.0855104	0.366424
ENSMUSG00000062661	Ncs1	neuronal calcium sensor 1	0.628964	0.0855187	0.366424
ENSMUSG00000040229	Gpr34	G protein-coupled receptor 34	2.45868	0.0855347	0.366424
ENSMUSG00000054555	Adam12	ADAM metallopeptidase domain 12	-6.3122	0.0855406	0.366424
ENSMUSG00000051457	Spn	sialophorin	0.335676	0.0855656	0.366432
ENSMUSG00000041779	Tram2	translocating chain-associating membrane protein 2	0.514978	0.0855772	0.366432
ENSMUSG00000068394	Cep152	centrosomal protein 152	-0.473151	0.0856157	0.366522
ENSMUSG00000069083	Gm10259	karyopherin (importin) alpha 2 pseudogene	-0.693796	0.085661	0.366642
ENSMUSG00000042254	Cilp	cartilage intermediate layer protein, nucleotide pyrophosphohydrolase	-2.51244	0.0856961	0.366649
ENSMUSG00000120677	NA	NA	3.73995	0.0856973	0.366649
ENSMUSG00000020456	Ogdh	oxoglutarate (alpha-ketoglutarate) dehydrogenase (lipoamide)	0.250954	0.0857346	0.366718
ENSMUSG00002075357	Gm25257	predicted gene, 25257	-1.90903	0.0857497	0.366718
ENSMUSG00000119695	n-R5s209	nuclear encoded rRNA 5S 209	-2.47449	0.0857656	0.366718
ENSMUSG00000102154	NA	NA	2.12928	0.0857954	0.366726
ENSMUSG00000021427	Ssr1	signal sequence receptor, alpha	-0.256181	0.0858022	0.366726
ENSMUSG00000058838	Rps27a-ps2	ribosomal protein S27A, pseudogene 2	-0.940988	0.0858389	0.366809
ENSMUSG00000117988	Gm8663	mortality factor 4 like 1 pseudogene	-1.4306	0.0859046	0.366921
ENSMUSG00000041991	Hrnr	hornerin	-8.18122	0.0859117	0.366921
ENSMUSG00000116957	NA	NA	-1.09752	0.0859187	0.366921
ENSMUSG00000003378	Grik5	glutamate receptor, ionotropic, kainate 5 (gamma 2)	0.54912	0.0859347	0.366921
ENSMUSG00000102427	NA	NA	-3.27588	0.0859866	0.367068
ENSMUSG00000029623	Pdap1	PDGFA associated protein 1	-0.285493	0.0860548	0.367286
ENSMUSG00000051527	Usp29	ubiquitin specific peptidase 29	-3.4126	0.0860921	0.367327
ENSMUSG00000113385	NA	NA	2.25347	0.0861262	0.367327
ENSMUSG00000107126	NA	NA	-7.51607	0.0861503	0.367327
ENSMUSG00000105602	Gm10636	predicted gene 10636	-8.16381	0.0861512	0.367327
ENSMUSG00000117648	Gm32282	predicted gene, 32282	-3.86813	0.0861552	0.367327
ENSMUSG00000019773	Fbxo5	F-box protein 5	-0.468218	0.0861813	0.367327
ENSMUSG00000068105	Tnfrsf13c	tumor necrosis factor receptor superfamily, member 13c	1.20156	0.0861862	0.367327
ENSMUSG00000095916	Vmn1r191	vomeronasal 1 receptor 191	-4.66422	0.0862059	0.367336
ENSMUSG00000020902	Ntn1	netrin 1	-3.45665	0.0862366	0.367393
ENSMUSG00000094964	NA	NA	-4.87653	0.0862765	0.367489
ENSMUSG00000120697	NA	NA	7.03187	0.0864149	0.368004
ENSMUSG00000027667	Zfp639	zinc finger protein 639	-0.662951	0.0864726	0.368172
ENSMUSG00000117771	Gm25432	predicted gene, 25432	-1.319	0.0865157	0.368172
ENSMUSG00000055978	Fut2	fucosyltransferase 2	-2.88152	0.086516	0.368172
ENSMUSG00000001095	Slc13a2	solute carrier family 13 (sodium-dependent dicarboxylate transporter), member 2	4.10761	0.0865241	0.368172
ENSMUSG00000072591	Fzd10os	frizzled class receptor 10, opposite strand	-7.86926	0.0865486	0.368202
ENSMUSG00000020349	Ppp2ca	protein phosphatase 2 (formerly 2A), catalytic subunit, alpha isoform	0.248327	0.0865731	0.368222
ENSMUSG00000034557	Zfyve9	zinc finger, FYVE domain containing 9	1.51269	0.0865882	0.368222
ENSMUSG00000087354	4930404I05Rik	RIKEN cDNA 4930404I05 gene	-1.59475	0.0866187	0.368266
ENSMUSG00000021392	Nol8	nucleolar protein 8	-0.387409	0.0866335	0.368266
ENSMUSG00000035246	Pcyt1b	phosphate cytidylyltransferase 1, choline, beta isoform	-1.01177	0.0866922	0.368313
ENSMUSG00000111652	NA	NA	-7.5454	0.086707	0.368313
ENSMUSG00000081333	NA	NA	-6.6375	0.0867251	0.368313
ENSMUSG00000026827	Gpd2	glycerol phosphate dehydrogenase 2, mitochondrial	0.332349	0.0867276	0.368313
ENSMUSG00000057738	Sptan1	spectrin alpha, non-erythrocytic 1	0.322201	0.0867362	0.368313
ENSMUSG00000117575	NA	NA	-1.5362	0.0867685	0.368313
ENSMUSG00000036641	Ccdc148	coiled-coil domain containing 148	2.69749	0.0867726	0.368313
ENSMUSG00000095963	Gm7742	sperm motility kinase Y pseudogene	-7.08125	0.0867839	0.368313
ENSMUSG00000029403	Cdkl2	cyclin dependent kinase like 2	7.50885	0.0868386	0.368398
ENSMUSG00000121059	NA	NA	1.44192	0.0868388	0.368398
ENSMUSG00000050967	Creg2	cellular repressor of E1A-stimulated genes 2	-7.92696	0.0868741	0.368473
ENSMUSG00000115743	Gm7004	SWI/SNF related, matrix associated, actin dependent regulator of chromatin, subfamily c, member 1 pseudogene	-4.04365	0.0869162	0.368578
ENSMUSG00000105547	Iglc3	immunoglobulin lambda constant 3	2.16126	0.0869468	0.368619
ENSMUSG00000049721	Gal3st1	galactose-3-O-sulfotransferase 1	3.65	0.0869609	0.368619
ENSMUSG00000044951	Mylk4	myosin light chain kinase family, member 4	-7.54785	0.0869963	0.368631
ENSMUSG00000020155	Kcnmb1	potassium large conductance calcium-activated channel, subfamily M, beta member 1	-7.18737	0.0870111	0.368631
ENSMUSG00000028419	Chmp5	charged multivesicular body protein 5	0.485443	0.0870161	0.368631
ENSMUSG00000021830	Txndc16	thioredoxin domain containing 16	0.537431	0.0871075	0.368855
ENSMUSG00000043468	Adam30	a disintegrin and metallopeptidase domain 30	-4.36014	0.0871248	0.368855
ENSMUSG00000074227	Spint2	serine protease inhibitor, Kunitz type 2	0.440383	0.0871362	0.368855
ENSMUSG00000103039	NA	NA	-1.43281	0.0871513	0.368855
ENSMUSG00000079363	Gbp4	guanylate binding protein 4	-1.86204	0.0871562	0.368855
ENSMUSG00000024169	Ift140	intraflagellar transport 140	0.314282	0.0871832	0.368895
ENSMUSG00000020778	Ten1	TEN1 telomerase capping complex subunit	0.541057	0.087235	0.36904
ENSMUSG00000062012	Zfp13	zinc finger protein 13	-2.61344	0.0872573	0.369061
ENSMUSG00000022032	Scara5	scavenger receptor class A, member 5	-4.34623	0.0872945	0.369118
ENSMUSG00000029802	Abcg2	ATP binding cassette subfamily G member 2 (Junior blood group)	0.396203	0.0873059	0.369118
ENSMUSG00000014496	Ankrd28	ankyrin repeat domain 28	-0.340915	0.0873789	0.369353
ENSMUSG00000041084	Ostc	oligosaccharyltransferase complex subunit (non-catalytic)	0.316677	0.0874179	0.369444
ENSMUSG00000039976	Tbc1d16	TBC1 domain family, member 16	0.467075	0.0874922	0.369637
ENSMUSG00000045467	Ttll13	tubulin tyrosine ligase-like family, member 13	-6.48506	0.0874987	0.369637
ENSMUSG00000095187	Or2y11	olfactory receptor family 2 subfamily Y member 11	-8.33716	0.0875235	0.369668
ENSMUSG00000018362	Kpna2	karyopherin subunit alpha 2	-0.339355	0.0875434	0.369678
ENSMUSG00000054474	Thnsl2	threonine synthase-like 2 (bacterial)	1.27693	0.0875733	0.369693
ENSMUSG00000031666	Rbl2	RB transcriptional corepressor like 2	0.299722	0.0875819	0.369693
ENSMUSG00000048485	Zbtb8b	zinc finger and BTB domain containing 8b	-4.95561	0.0877342	0.370085
ENSMUSG00000104704	NA	NA	2.4659	0.0877483	0.370085
ENSMUSG00000076534	Igkv12-89	immunoglobulin kappa chain variable 12-89	2.14801	0.087769	0.370085
ENSMUSG00000021318	Gli3	GLI-Kruppel family member GLI3	2.79625	0.0877704	0.370085
ENSMUSG00000026436	Elk4	ELK4, member of ETS oncogene family	0.322397	0.0877755	0.370085
ENSMUSG00000048076	Arf1	ADP-ribosylation factor 1	0.223264	0.0877799	0.370085
ENSMUSG00000043940	Wdfy3	WD repeat and FYVE domain containing 3	0.717196	0.087849	0.370178
ENSMUSG00000066007	Zfp600	zinc finger protein 600	-2.39519	0.087855	0.370178
ENSMUSG00000032243	Itga11	integrin alpha 11	-6.52373	0.0878716	0.370178
ENSMUSG00000020346	Mgat1	mannoside acetylglucosaminyltransferase 1	0.260096	0.087885	0.370178
ENSMUSG00000037716	Ccdc33	coiled-coil domain containing 33	-8.72255	0.0879181	0.370178
ENSMUSG00000027668	Mfn1	mitofusin 1	-0.364354	0.0879295	0.370178
ENSMUSG00000053214	Gm9899	predicted gene 9899	-3.42377	0.0879311	0.370178
ENSMUSG00000036585	Fgf1	fibroblast growth factor 1	2.00263	0.0879423	0.370178
ENSMUSG00000016319	Slc25a5	solute carrier family 25 (mitochondrial carrier, adenine nucleotide translocator), member 5	-0.309705	0.0879599	0.370178
ENSMUSG00000026083	Eif5b	eukaryotic translation initiation factor 5B	-0.471028	0.088051	0.370449
ENSMUSG00000030134	Rasgef1a	RasGEF domain family, member 1A	7.41263	0.0880624	0.370449
ENSMUSG00000075591	Gm10874	predicted gene 10874	4.92005	0.0880767	0.370449
ENSMUSG00000037031	Tspan15	tetraspanin 15	-7.2471	0.088136	0.370624
ENSMUSG00000043998	Mgat2	mannoside acetylglucosaminyltransferase 2	0.39787	0.088171	0.37065
ENSMUSG00000095994	NA	NA	-4.87653	0.0881819	0.37065
ENSMUSG00000071185	Or1i2	olfactory receptor family 1 subfamily I member 1	-8.1198	0.0881949	0.37065
ENSMUSG00000020620	Abca8b	ATP-binding cassette, sub-family A member 8b	-7.20622	0.0882308	0.370698
ENSMUSG00000104339	NA	NA	-0.971505	0.0882413	0.370698
ENSMUSG00000109792	NA	NA	-7.03118	0.0883385	0.371032
ENSMUSG00000084896	NA	NA	3.41471	0.0883594	0.371046
ENSMUSG00000087165	2010001A14Rik	RIKEN cDNA 2010001A14 gene	1.34077	0.088381	0.371063
ENSMUSG00000049421	Zfp260	zinc finger protein 260	0.407369	0.0884688	0.371223
ENSMUSG00000097392	Thoc2l	THO complex subunit 2-like	-0.483152	0.0884742	0.371223
ENSMUSG00000047721	Bola2	bolA family member 2	-0.536278	0.0884756	0.371223
ENSMUSG00000060904	Arl1	ADP-ribosylation factor-like 1	0.411943	0.088543	0.371223
ENSMUSG00000050965	Prkca	protein kinase C, alpha	0.554976	0.0885491	0.371223
ENSMUSG00000014453	Blk	B lymphoid kinase	7.76312	0.0885616	0.371223
ENSMUSG00000041538	H2-Ob	histocompatibility 2, O region beta locus	0.605906	0.0885739	0.371223
ENSMUSG00000038213	Tapbpl	TAP binding protein-like	0.464219	0.0885872	0.371223
ENSMUSG00000073421	H2-Ab1	histocompatibility 2, class II antigen A, beta 1	-0.402957	0.0885923	0.371223
ENSMUSG00000079019	Insl3	insulin-like 3	-1.81255	0.0885948	0.371223
ENSMUSG00000020744	Slc25a19	solute carrier family 25 (mitochondrial thiamine pyrophosphate carrier), member 19	0.50945	0.0886357	0.37132
ENSMUSG00000041977	Arhgef11	Rho guanine nucleotide exchange factor 11	0.380753	0.0886633	0.371362
ENSMUSG00000029165	Agbl5	ATP/GTP binding protein-like 5	0.396203	0.0887765	0.371575
ENSMUSG00000031749	St3gal2	ST3 beta-galactoside alpha-2,3-sialyltransferase 2	0.520338	0.0888041	0.371575
ENSMUSG00000024421	Lama3	laminin, alpha 3	-1.85824	0.0888098	0.371575
ENSMUSG00000116972	Gm6278	ribosomal protein, large, P0 pseudogene	-1.85776	0.0888112	0.371575
ENSMUSG00000075270	Pde11a	phosphodiesterase 11A	-6.5939	0.088816	0.371575
ENSMUSG00000033508	Asprv1	aspartic peptidase, retroviral-like 1	5.54519	0.0888196	0.371575
ENSMUSG00000038949	Cnst	consortin, connexin sorting protein	0.448275	0.0888684	0.371645
ENSMUSG00000045679	Slc66a3	solute carrier family 66 member 3	0.66779	0.0888834	0.371645
ENSMUSG00000039329	Tex19.1	testis expressed gene 19.1	-7.77636	0.0888936	0.371645
ENSMUSG00000020821	Kif1c	kinesin family member 1C	0.461791	0.0889069	0.371645
ENSMUSG00000028556	Dock7	dedicator of cytokinesis 7	0.380629	0.0889406	0.371713
ENSMUSG00000030521	Mphosph10	M-phase phosphoprotein 10 (U3 small nucleolar ribonucleoprotein)	-0.429938	0.0889642	0.371737
ENSMUSG00000050473	Slc35d3	solute carrier family 35, member D3	-0.692436	0.0890524	0.371924
ENSMUSG00000036225	Kctd1	potassium channel tetramerisation domain containing 1	0.709856	0.0890691	0.371924
ENSMUSG00000118189	NA	NA	-3.09381	0.0890797	0.371924
ENSMUSG00000117400	NA	NA	-6.8048	0.089094	0.371924
ENSMUSG00000057191	AB124611	cDNA sequence AB124611	1.74902	0.0891087	0.371924
ENSMUSG00000052609	Plekhg3	pleckstrin homology domain containing, family G (with RhoGef domain) member 3	0.35985	0.0891355	0.371924
ENSMUSG00000047419	Cmya5	cardiomyopathy associated 5	-1.00437	0.0891428	0.371924
ENSMUSG00000105933	NA	NA	-3.99233	0.0891813	0.371924
ENSMUSG00000007216	Zfp775	zinc finger protein 775	0.847231	0.0891825	0.371924
ENSMUSG00000002395	Use1	unconventional SNARE in the ER 1 homolog (S. cerevisiae)	0.301267	0.0891967	0.371924
ENSMUSG00000119368	Gm22170	predicted gene, 22170	-1.85076	0.0892195	0.371924
ENSMUSG00000031595	Pdgfrl	platelet-derived growth factor receptor-like	-4.62148	0.0892353	0.371924
ENSMUSG00000023571	C1qtnf12	C1q and tumor necrosis factor related 12	-0.744046	0.0892379	0.371924
ENSMUSG00000004127	Trmt10a	tRNA methyltransferase 10A	-0.725405	0.0892621	0.371952
ENSMUSG00000071172	Srsf3	serine and arginine-rich splicing factor 3	-0.249964	0.0893595	0.372034
ENSMUSG00000106574	Gm2451	glyceraldehyde-3-phosphate dehydrogenase pseudogene	2.34243	0.0893654	0.372034
ENSMUSG00000113070	NA	NA	2.15692	0.0893692	0.372034
ENSMUSG00000060288	Ppih	peptidyl prolyl isomerase H	-0.454133	0.089374	0.372034
ENSMUSG00000049988	Lrrc25	leucine rich repeat containing 25	2.1454	0.0893925	0.372034
ENSMUSG00000114073	Spata31e1	spermatogenesis associated 31 subfamily E member 1	-6.97769	0.0893968	0.372034
ENSMUSG00000111448	Or8b48	olfactory receptor family 8 subfamily B member 48	-8.4528	0.0894052	0.372034
ENSMUSG00000022849	Hspbap1	Hspb associated protein 1	-0.992637	0.0894955	0.372315
ENSMUSG00000119029	Gm25617	predicted gene, 25617	-3.27893	0.0895079	0.372315
ENSMUSG00000075389	Reno1	regulator of early neurogenesis 1	0.986782	0.0895688	0.372389
ENSMUSG00000085645	Hoxb5os	homeobox B5 and homeobox B6, opposite strand	6.74664	0.089593	0.372389
ENSMUSG00000055254	Ntrk2	neurotrophic tyrosine kinase, receptor, type 2	-1.93372	0.0896351	0.372389
ENSMUSG00000072694	1500011B03Rik	RIKEN cDNA 1500011B03 gene	0.479375	0.0896373	0.372389
ENSMUSG00000021420	Fars2	phenylalanine-tRNA synthetase 2, mitochondrial	-0.400783	0.0896612	0.372389
ENSMUSG00000046119	NA	NA	7.74739	0.0896648	0.372389
ENSMUSG00000022797	Tfrc	transferrin receptor	-0.820035	0.0896666	0.372389
ENSMUSG00000116504	I730030J21Rik	RIKEN cDNA I730030J21 gene	0.708314	0.0896701	0.372389
ENSMUSG00000037649	H2-DMa	histocompatibility 2, class II, locus DMa	0.403208	0.0896845	0.372389
ENSMUSG00000093865	Lrit3	leucine-rich repeat, immunoglobulin-like and transmembrane domains 3	-3.04802	0.0897509	0.372584
ENSMUSG00000067212	H2-T23	histocompatibility 2, T region locus 23	0.336417	0.0897668	0.372584
ENSMUSG00000028013	Ppa2	pyrophosphatase (inorganic) 2	0.434503	0.0898617	0.372903
ENSMUSG00000030095	Tmem43	transmembrane protein 43	0.378897	0.0898788	0.372903
ENSMUSG00000087513	NA	NA	-6.91932	0.0899089	0.372917
ENSMUSG00000053675	Tgm5	transglutaminase 5	-2.18519	0.0899176	0.372917
ENSMUSG00000024896	Minpp1	multiple inositol polyphosphate histidine phosphatase 1	-0.593033	0.0899399	0.372936
ENSMUSG00000068600	Gml2	glycosylphosphatidylinositol anchored molecule like 2	-6.06286	0.0900681	0.373394
ENSMUSG00000000154	Slc22a18	solute carrier family 22 (organic cation transporter), member 18	1.56139	0.0901436	0.373608
ENSMUSG00000040365	Trim41	tripartite motif-containing 41	0.599045	0.0901702	0.373608
ENSMUSG00000097730	NA	NA	-2.02685	0.0902061	0.373608
ENSMUSG00000030365	Clec2i	C-type lectin domain family 2, member i	1.15745	0.0902161	0.373608
ENSMUSG00000066197	Gpr139	G protein-coupled receptor 139	-8.67291	0.0902416	0.373608
ENSMUSG00000104181	NA	NA	-2.16305	0.090252	0.373608
ENSMUSG00000027981	Rnpc3	RNA-binding region (RNP1, RRM) containing 3	-0.640201	0.0902549	0.373608
ENSMUSG00000000631	Myo18a	myosin XVIIIA	0.258316	0.0902713	0.373608
ENSMUSG00000091556	Gm14569	predicted gene 14569	-4.14022	0.0903095	0.373608
ENSMUSG00000027107	Chrna1	cholinergic receptor nicotinic alpha 1 subunit	4.81746	0.0903096	0.373608
ENSMUSG00000085007	Smim43	small integral membrane protein 43	3.39033	0.0903141	0.373608
ENSMUSG00000020592	Sdc1	syndecan 1	0.913298	0.0903966	0.373693
ENSMUSG00000120495	NA	NA	0.989512	0.0904125	0.373693
ENSMUSG00000081156	Gm14425	ribosomal protein 10 pseudogene	-7.54082	0.0904134	0.373693
ENSMUSG00000015355	Cd48	CD48 antigen	-0.599858	0.0904195	0.373693
ENSMUSG00000020609	Apob	apolipoprotein B	1.27211	0.0904234	0.373693
ENSMUSG00000082953	Gm13217	solute carrier family 25, member 36 pseudogene	-7.25047	0.0904984	0.373833
ENSMUSG00000110377	NA	NA	3.88184	0.0905039	0.373833
ENSMUSG00000107801	NA	NA	-2.52201	0.0905106	0.373833
ENSMUSG00000033276	Stk36	serine/threonine kinase 36	1.68321	0.0905279	0.373833
ENSMUSG00000105517	NA	NA	-3.12412	0.0906777	0.374378
ENSMUSG00000103621	NA	NA	-1.30581	0.090709	0.374434
ENSMUSG00000018927	Ccl6	C-C motif chemokine ligand 6	2.05888	0.0907503	0.374483
ENSMUSG00000070000	Fcho1	FCH domain only 1	0.399412	0.0907564	0.374483
ENSMUSG00000109245	NA	NA	2.32219	0.0908449	0.374676
ENSMUSG00000106356	NA	NA	-6.9941	0.0908521	0.374676
ENSMUSG00000019873	Reep3	receptor accessory protein 3	0.481841	0.0908563	0.374676
ENSMUSG00000002319	Ipo4	importin 4	0.372778	0.0908956	0.37474
ENSMUSG00000038534	Osbpl7	oxysterol binding protein-like 7	0.48655	0.0909196	0.37474
ENSMUSG00000022496	Tnfrsf17	tumor necrosis factor receptor superfamily, member 17	3.73155	0.0909322	0.37474
ENSMUSG00000104936	NA	NA	-1.91474	0.0909428	0.37474
ENSMUSG00000019505	Ubb	ubiquitin B	0.355231	0.0910038	0.374757
ENSMUSG00000105779	NA	NA	-3.35841	0.0910148	0.374757
ENSMUSG00000051980	Casr	calcium-sensing receptor	-3.69029	0.0910305	0.374757
ENSMUSG00000018541	Cwc25	CWC25 spliceosome-associated protein	0.433752	0.0910445	0.374757
ENSMUSG00000022602	Arc	activity regulated cytoskeletal-associated protein	-1.34086	0.0910455	0.374757
ENSMUSG00000003812	Dnase2a	deoxyribonuclease II alpha	0.625905	0.0910536	0.374757
ENSMUSG00000022100	Xpo7	exportin 7	0.322254	0.0911262	0.37493
ENSMUSG00000027656	Ccn5	cellular communication network factor 5	5.56304	0.0911552	0.37493
ENSMUSG00000030766	Arhgap17	Rho GTPase activating protein 17	0.37428	0.0911587	0.37493
ENSMUSG00000031197	Vbp1	von Hippel-Lindau binding protein 1	-0.476848	0.0911877	0.37493
ENSMUSG00000020432	Tcn2	transcobalamin 2	0.74056	0.0911952	0.37493
ENSMUSG00000018481	Appbp2	amyloid beta precursor protein binding protein 2	0.386527	0.091202	0.37493
ENSMUSG00000032356	Rasgrf1	RAS protein-specific guanine nucleotide-releasing factor 1	-3.76422	0.0912232	0.374944
ENSMUSG00000117975	Itprip	inositol 1,4,5-triphosphate receptor interacting protein	0.462124	0.0912691	0.37506
ENSMUSG00000032089	Il10ra	interleukin 10 receptor, alpha	0.549439	0.0913079	0.375081
ENSMUSG00000103400	NA	NA	-1.40773	0.0913099	0.375081
ENSMUSG00000020196	Cabin1	calcineurin binding protein 1	0.302641	0.0913472	0.375161
ENSMUSG00000062007	Hsh2d	hematopoietic SH2 domain containing	0.588414	0.0913908	0.375226
ENSMUSG00000092627	LOC102637806	uncharacterized LOC102637806	0.639614	0.0914054	0.375226
ENSMUSG00000113656	NA	NA	-1.7697	0.0914163	0.375226
ENSMUSG00000086119	NA	NA	1.11541	0.0914839	0.375322
ENSMUSG00000070003	Ssbp4	single stranded DNA binding protein 4	0.378595	0.0914868	0.375322
ENSMUSG00000054582	Pabpc1l	poly(A) binding protein, cytoplasmic 1-like	-2.67682	0.0915217	0.375322
ENSMUSG00000042453	Reln	reelin	2.41688	0.0915255	0.375322
ENSMUSG00000112225	NA	NA	-6.82923	0.0915286	0.375322
ENSMUSG00000029787	Avl9	AVL9 cell migration associated	0.339748	0.091647	0.375735
ENSMUSG00000044068	NA	NA	0.531003	0.091702	0.375887
ENSMUSG00000049672	Zbtb14	zinc finger and BTB domain containing 14	0.366413	0.0918165	0.376254
ENSMUSG00000018425	Dhx40	DEAH-box helicase 40	-0.88075	0.091827	0.376254
ENSMUSG00000003208	Yju2	YJU2 splicing factor	0.407768	0.0919664	0.376752
ENSMUSG00000013668	4933402N03Rik	RIKEN cDNA 4933402N03 gene	-8.06233	0.0919875	0.376765
ENSMUSG00000087702	NA	NA	-4.08017	0.0921227	0.377246
ENSMUSG00000118603	NA	NA	0.886974	0.0921793	0.377404
ENSMUSG00000045211	Nudt18	nudix hydrolase 18	0.672704	0.0922384	0.377573
ENSMUSG00000112119	NA	NA	-6.80602	0.0922907	0.377714
ENSMUSG00000107120	NA	NA	-1.58546	0.0923282	0.377794
ENSMUSG00000048000	Gigyf2	GRB10 interacting GYF protein 2	-0.313921	0.0923701	0.377892
ENSMUSG00000038253	Hoxa5	homeobox A5	1.09815	0.0924035	0.377909
ENSMUSG00000029016	Clcn6	chloride channel, voltage-sensitive 6	0.887981	0.0924099	0.377909
ENSMUSG00000030104	Edem1	ER degradation enhancer, mannosidase alpha-like 1	-0.399911	0.0924988	0.377922
ENSMUSG00000026251	Chrnd	cholinergic receptor, nicotinic, delta polypeptide	-8.54452	0.092517	0.377922
ENSMUSG00000044017	Adgrd1	adhesion G protein-coupled receptor D1	0.805671	0.0925447	0.377922
ENSMUSG00000111443	LOC118567674	uncharacterized LOC118567674	-7.58653	0.0925467	0.377922
ENSMUSG00000082988	NA	NA	-1.30884	0.0925592	0.377922
ENSMUSG00000028530	Jak1	Janus kinase 1	0.252531	0.0925741	0.377922
ENSMUSG00000049985	Ankrd55	ankyrin repeat domain 55	7.20063	0.0926299	0.377922
ENSMUSG00000030399	Ckm	creatine kinase, muscle	3.85841	0.0926342	0.377922
ENSMUSG00000074093	Svip	small VCP/p97-interacting protein	-0.650824	0.0926432	0.377922
ENSMUSG00000029866	Kel	Kell blood group	-1.17191	0.0926444	0.377922
ENSMUSG00000094132	Gm3264	predicted gene 3264	6.7566	0.0926604	0.377922
ENSMUSG00000032890	Rims3	regulating synaptic membrane exocytosis 3	2.12788	0.0926666	0.377922
ENSMUSG00000028861	Mrps15	mitochondrial ribosomal protein S15	-0.442368	0.092667	0.377922
ENSMUSG00000090715	Vmn1r167	vomeronasal 1 receptor 167	-4.8101	0.0926706	0.377922
ENSMUSG00000021809	Nudt13	nudix hydrolase 13	0.647326	0.0926816	0.377922
ENSMUSG00000115293	Eef1ece2	Eef1akmt4-endothelin converting enzyme 2 readthrough	7.58317	0.0928264	0.378439
ENSMUSG00000028860	Sytl1	synaptotagmin-like 1	0.859569	0.0928579	0.378495
ENSMUSG00000048489	Depp1	DEPP1 autophagy regulator	1.17122	0.0929042	0.37861
ENSMUSG00000093839	Or4d2b	olfactory receptor family 4 subfamily D member 2B	-5.50454	0.0929753	0.378759
ENSMUSG00000027253	Lrp4	low density lipoprotein receptor-related protein 4	1.62624	0.0929766	0.378759
ENSMUSG00000113189	B020018J22Rik	Riken cDNA B020018J22 gene	7.32088	0.0930038	0.378797
ENSMUSG00000041817	Fam169a	family with sequence similarity 169, member A	1.18	0.0930881	0.379067
ENSMUSG00000072704	Smim10l1	small integral membrane protein 10 like 1	0.401863	0.0931248	0.379143
ENSMUSG00000017548	Suz12	SUZ12 polycomb repressive complex 2 subunit	-0.316718	0.0931931	0.379348
ENSMUSG00000036155	Mgat5	mannoside acetylglucosaminyltransferase 5	-0.277049	0.0932383	0.379459
ENSMUSG00000040298	Btbd16	BTB domain containing 16	1.99262	0.0932851	0.379576
ENSMUSG00000116109	NA	NA	-8.69887	0.0933662	0.379787
ENSMUSG00000099832	NA	NA	-6.59526	0.0933731	0.379787
ENSMUSG00000023009	Nckap5l	NCK-associated protein 5-like	0.594224	0.0933947	0.379787
ENSMUSG00000028669	Pithd1	PITH (C-terminal proteasome-interacting domain of thioredoxin-like) domain containing 1	-0.498296	0.0934112	0.379787
ENSMUSG00000024646	Cyb5a	cytochrome b5 type A (microsomal)	0.413465	0.0934268	0.379787
ENSMUSG00000086324	NA	NA	-1.04274	0.0935074	0.379976
ENSMUSG00000033916	Chmp2a	charged multivesicular body protein 2A	0.365691	0.0935485	0.379976
ENSMUSG00000002396	Ocel1	occludin/ELL domain containing 1	0.583336	0.0935657	0.379976
ENSMUSG00000042165	Adrm1b	adhesion regulating molecule 1B	-1.97713	0.0935837	0.379976
ENSMUSG00000056399	Prss34	serine protease 34	-1.14298	0.0935857	0.379976
ENSMUSG00000063810	Alms1	ALMS1, centrosome and basal body associated	-0.388457	0.0936028	0.379976
ENSMUSG00000026833	Olfm1	olfactomedin 1	-0.804904	0.0936197	0.379976
ENSMUSG00000096256	NA	NA	1.51544	0.0936269	0.379976
ENSMUSG00000020721	Helz	helicase with zinc finger domain	0.359111	0.0936354	0.379976
ENSMUSG00000054381	Zfp747	zinc finger protein 747	0.867521	0.0936809	0.380088
ENSMUSG00000026955	Sapcd2	suppressor APC domain containing 2	-0.661439	0.0937305	0.380216
ENSMUSG00000030536	Iqgap1	IQ motif containing GTPase activating protein 1	0.249915	0.0937652	0.380284
ENSMUSG00000036323	Srp72	signal recognition particle 72	-0.31252	0.0938373	0.380404
ENSMUSG00000032396	Dis3l	DIS3 like exosome 3'-5' exoribonuclease	0.326615	0.0938463	0.380404
ENSMUSG00000086075	NA	NA	-2.10941	0.0938487	0.380404
ENSMUSG00000103634	NA	NA	-2.71947	0.0938891	0.380434
ENSMUSG00000074221	Zfp568	zinc finger protein 568	-0.499034	0.0938924	0.380434
ENSMUSG00000020329	Polrmt	polymerase (RNA) mitochondrial (DNA directed)	0.495633	0.0939317	0.380489
ENSMUSG00000078546	Zfp995	zinc finger protein 995	1.8259	0.0939477	0.380489
ENSMUSG00000030341	Tnfrsf1a	tumor necrosis factor receptor superfamily, member 1a	0.409873	0.09396	0.380489
ENSMUSG00000042797	Aqp11	aquaporin 11	-1.25694	0.0940259	0.380596
ENSMUSG00000030730	Atp2a1	ATPase, Ca++ transporting, cardiac muscle, fast twitch 1	-3.35491	0.0940419	0.380596
ENSMUSG00000028868	Wasf2	WASP family, member 2	0.238012	0.0940748	0.380596
ENSMUSG00000002948	Map2k7	mitogen-activated protein kinase kinase 7	0.373602	0.0940829	0.380596
ENSMUSG00000031578	Mak16	MAK16 homolog	-0.338736	0.0940993	0.380596
ENSMUSG00000085355	3010003L21Rik	RIKEN cDNA 3010003L21 gene	0.94466	0.0941145	0.380596
ENSMUSG00000042677	Zc3h12a	zinc finger CCCH type containing 12A	0.77098	0.0941262	0.380596
ENSMUSG00000084781	D930015M05Rik	RIKEN cDNA D930015M05 gene	7.6355	0.0941305	0.380596
ENSMUSG00000053835	H2-T24	histocompatibility 2, T region locus 24	0.979184	0.0941953	0.380713
ENSMUSG00000030708	Dnajb13	DnaJ heat shock protein family (Hsp40) member B13	3.46707	0.0942026	0.380713
ENSMUSG00000107534	NA	NA	2.32641	0.0942251	0.380713
ENSMUSG00000038886	Man2a2	mannosidase 2, alpha 2	0.421132	0.0942469	0.380713
ENSMUSG00000027397	Slc20a1	solute carrier family 20, member 1	-0.470145	0.0942495	0.380713
ENSMUSG00000028901	Gmeb1	glucocorticoid modulatory element binding protein 1	0.47559	0.0943543	0.381063
ENSMUSG00000051606	E030046B03Rik	RIKEN cDNA E030046B03 gene	8.04324	0.0943898	0.381096
ENSMUSG00000032264	Zw10	zw10 kinetochore protein	-0.468184	0.0943986	0.381096
ENSMUSG00000031447	Lamp1	lysosomal-associated membrane protein 1	0.807157	0.0944438	0.381154
ENSMUSG00000040987	Mill2	MHC I like leukocyte 2	1.15685	0.0944663	0.381154
ENSMUSG00000010358	Ifi35	interferon-induced protein 35	0.44	0.094467	0.381154
ENSMUSG00000039357	Fut11	fucosyltransferase 11	0.481098	0.0945437	0.381274
ENSMUSG00000033082	Clec1a	C-type lectin domain family 1, member a	2.24325	0.0945561	0.381274
ENSMUSG00000096472	Cdkn2d	cyclin dependent kinase inhibitor 2D	0.622133	0.094558	0.381274
ENSMUSG00000058145	Adamts17	ADAM metallopeptidase with thrombospondin type 1 motif 17	1.29364	0.0945874	0.381274
ENSMUSG00000069920	B3gnt9	UDP-GlcNAc:betaGal beta-1,3-N-acetylglucosaminyltransferase 9	2.11737	0.0946007	0.381274
ENSMUSG00000021223	Papln	papilin, proteoglycan-like sulfated glycoprotein	-2.17988	0.0946169	0.381274
ENSMUSG00000025529	Zfp711	zinc finger protein 711	3.13311	0.0946239	0.381274
ENSMUSG00000028476	Reck	reversion-inducing-cysteine-rich protein with kazal motifs	0.806805	0.0946501	0.381274
ENSMUSG00000106457	NA	NA	-8.65914	0.0946661	0.381274
ENSMUSG00000113052	NA	NA	-6.83204	0.0946773	0.381274
ENSMUSG00000062526	Mppe1	metallophosphoesterase 1	-0.427787	0.0947184	0.381332
ENSMUSG00000028047	Thbs3	thrombospondin 3	7.18031	0.094728	0.381332
ENSMUSG00000068240	Uba52rt	ubiquitin A-52 residue ribosomal protein fusion product 1, retrotransposed	-0.470727	0.0947755	0.381451
ENSMUSG00000109460	NA	NA	-3.97809	0.0948517	0.381685
ENSMUSG00000119992	NA	NA	1.38279	0.0948971	0.381794
ENSMUSG00000038022	Mindy4	MINDY lysine 48 deubiquitinase 4	0.700816	0.0949246	0.381811
ENSMUSG00000109489	NA	NA	-2.9847	0.094969	0.381811
ENSMUSG00000023926	Rhag	Rhesus blood group-associated A glycoprotein	-1.85114	0.0949696	0.381811
ENSMUSG00000040323	NA	NA	-3.05209	0.0949767	0.381811
ENSMUSG00000031148	Gpkow	G patch domain and KOW motifs	-0.402039	0.0950061	0.381811
ENSMUSG00000035726	Supt16	SPT16, facilitates chromatin remodeling subunit	-0.278615	0.0950097	0.381811
ENSMUSG00000037443	Cep85	centrosomal protein 85	0.482006	0.0950546	0.381919
ENSMUSG00000040111	Gramd1b	GRAM domain containing 1B	0.407029	0.0951485	0.382223
ENSMUSG00000048728	Zfp454	zinc finger protein 454	-7.64402	0.0951715	0.382243
ENSMUSG00000030201	Lrp6	low density lipoprotein receptor-related protein 6	0.470256	0.0952415	0.382451
ENSMUSG00000028642	Tmem269	transmembrane protein 269	7.82349	0.095311	0.382608
ENSMUSG00000049265	Kcnk3	potassium channel, subfamily K, member 3	3.76979	0.0953269	0.382608
ENSMUSG00000055322	Tns1	tensin 1	0.259701	0.0953348	0.382608
ENSMUSG00000120574	NA	NA	1.80441	0.0953889	0.382752
ENSMUSG00000021901	Bap1	Brca1 associated protein 1	0.320051	0.0954396	0.382883
ENSMUSG00000001418	Glmp	glycosylated lysosomal membrane protein	0.878381	0.095569	0.383329
ENSMUSG00000029430	Ran	RAN, member RAS oncogene family	-0.292818	0.0956099	0.383416
ENSMUSG00000052137	Rbm12b2	RNA binding motif protein 12 B2	-0.567748	0.0956285	0.383416
ENSMUSG00002074864	NA	NA	-2.941	0.0956451	0.383416
ENSMUSG00000004929	Thop1	thimet oligopeptidase 1	-0.319504	0.0956679	0.383434
ENSMUSG00000098649	Lhx5as1	LIM homeobox 5, antisense 1	-6.9934	0.095755	0.383707
ENSMUSG00000007656	Arpp19	cAMP-regulated phosphoprotein 19	-0.319821	0.0957722	0.383707
ENSMUSG00000054793	Cadm4	cell adhesion molecule 4	7.6653	0.0958076	0.383708
ENSMUSG00000042425	Frmpd3	FERM and PDZ domain containing 3	4.59253	0.0958127	0.383708
ENSMUSG00000019997	Ccn2	cellular communication network factor 2	7.83134	0.0958384	0.383708
ENSMUSG00000030074	Gxylt2	glucoside xylosyltransferase 2	-7.44767	0.0958453	0.383708
ENSMUSG00000018537	Pcgf2	polycomb group ring finger 2	0.876651	0.0959089	0.38389
ENSMUSG00000047828	A730018C14Rik	RIKEN cDNA A730018C14 gene	-4.03679	0.0959526	0.383992
ENSMUSG00000097279	Gm5106	predicted gene 5106	6.64762	0.0960265	0.384159
ENSMUSG00000051716	Apon	apolipoprotein N	-2.35498	0.0960391	0.384159
ENSMUSG00000061755	Bod1l	biorientation of chromosomes in cell division 1-like	-0.418661	0.0960488	0.384159
ENSMUSG00000101391	Or4c112	olfactory receptor family 4 subfamily C member 112	-7.70524	0.0961069	0.384318
ENSMUSG00000025270	Alas2	aminolevulinic acid synthase 2, erythroid	2.9088	0.0961397	0.384377
ENSMUSG00000025217	Btrc	beta-transducin repeat containing protein	-0.493843	0.0961619	0.384393
ENSMUSG00000022773	Ypel1	yippee like 1	1.08502	0.0961904	0.384434
ENSMUSG00000068876	Cgn	cingulin	-1.84919	0.0962159	0.384437
ENSMUSG00000040152	Thbs1	thrombospondin 1	2.06868	0.0962402	0.384437
ENSMUSG00000102759	Gm10463	predicted gene 10463	-5.23293	0.0962457	0.384437
ENSMUSG00000020611	Gna13	guanine nucleotide binding protein, alpha 13	-0.328248	0.0963335	0.384572
ENSMUSG00000108173	NA	NA	-1.77953	0.0963378	0.384572
ENSMUSG00000115219	Eef1akmt4	EEF1A lysine methyltransferase 4	0.657627	0.09634	0.384572
ENSMUSG00000044627	Swi5	SWI5 recombination repair homolog (yeast)	-0.303705	0.0963692	0.384572
ENSMUSG00000033377	Palmd	palmdelphin	-3.36763	0.0963706	0.384572
ENSMUSG00000112008	NA	NA	-2.05872	0.0964663	0.384594
ENSMUSG00000115656	4930556J02Rik	RIKEN cDNA 4930556J02 gene	-4.50781	0.0964722	0.384594
ENSMUSG00000049658	Bdp1	B double prime 1, subunit of RNA polymerase III transcription initiation factor IIIB	-0.367151	0.0964807	0.384594
ENSMUSG00000043323	Fbrsl1	fibrosin-like 1	0.483106	0.0964852	0.384594
ENSMUSG00000091542	NA	NA	-1.08066	0.0964982	0.384594
ENSMUSG00000097209	AU022754	expressed sequence AU022754	-7.26533	0.0964993	0.384594
ENSMUSG00000001768	Rin2	Ras and Rab interactor 2	1.0681	0.0965038	0.384594
ENSMUSG00000114316	NA	NA	-4.68606	0.0965222	0.384595
ENSMUSG00000054252	Fgfr3	fibroblast growth factor receptor 3	1.60057	0.0965875	0.384763
ENSMUSG00000001983	Taco1	translational activator of mitochondrially encoded cytochrome c oxidase I	0.600991	0.0966007	0.384763
ENSMUSG00000041459	Tardbp	TAR DNA binding protein	-0.264408	0.0966365	0.384831
ENSMUSG00000104943	NA	NA	-2.57657	0.0966543	0.384831
ENSMUSG00000097530	NA	NA	1.223	0.0967785	0.385239
ENSMUSG00000054510	4930440I19Rik	RIKEN cDNA 4930440I19 gene	6.31518	0.0967933	0.385239
ENSMUSG00000026932	Nacc2	nucleus accumbens associated 2, BEN and BTB (POZ) domain containing	0.55666	0.0968167	0.38526
ENSMUSG00000111151	Gm5120	zinc finger CCCH type containing 11A pseudogene	-8.42101	0.0968378	0.385271
ENSMUSG00000033478	Fhip2a	FHF complex subunit HOOK interacting protein 2A	0.342392	0.0969016	0.385317
ENSMUSG00000071414	NA	NA	5.02387	0.0969039	0.385317
ENSMUSG00000022680	Pdxdc1	pyridoxal-dependent decarboxylase domain containing 1	0.347095	0.0969041	0.385317
ENSMUSG00000078240	NA	NA	-1.76047	0.0969387	0.385382
ENSMUSG00000110234	Timm10b	translocase of inner mitochondrial membrane 10B	1.30396	0.0969711	0.385438
ENSMUSG00000104046	NA	NA	-4.11718	0.0969935	0.385445
ENSMUSG00000092595	NA	NA	-2.77442	0.0970094	0.385445
ENSMUSG00000048109	Rbm15	RNA binding motif protein 15	-0.330922	0.0971374	0.385481
ENSMUSG00000027011	Ube2e3	ubiquitin-conjugating enzyme E2E 3	0.285404	0.0971707	0.385481
ENSMUSG00000051747	Ttn	titin	-1.44324	0.0971809	0.385481
ENSMUSG00000071379	Hpcal1	hippocalcin-like 1	0.719465	0.0971877	0.385481
ENSMUSG00000029189	Sel1l3	sel-1 suppressor of lin-12-like 3 (C. elegans)	2.33473	0.0971892	0.385481
ENSMUSG00000106254	NA	NA	-1.43788	0.0972068	0.385481
ENSMUSG00000051682	Treml4	triggering receptor expressed on myeloid cells-like 4	1.55779	0.097241	0.385481
ENSMUSG00000026121	Sema4c	sema domain, immunoglobulin domain (Ig), transmembrane domain (TM) and short cytoplasmic domain, (semaphorin) 4C	0.836771	0.0972507	0.385481
ENSMUSG00000031016	Wee1	WEE 1 homolog 1 (S. pombe)	0.407425	0.0972508	0.385481
ENSMUSG00000050188	Lsm10	U7 snRNP-specific Sm-like protein LSM10	0.853772	0.0972557	0.385481
ENSMUSG00000107734	NA	NA	-6.9934	0.0972695	0.385481
ENSMUSG00000078377	Gm4294	ribosomal protein L15 pseudogene	3.86562	0.0972956	0.385481
ENSMUSG00000029311	Hsd17b11	hydroxysteroid (17-beta) dehydrogenase 11	0.410486	0.0973009	0.385481
ENSMUSG00000037370	Enpp1	ectonucleotide pyrophosphatase/phosphodiesterase 1	1.18045	0.0973022	0.385481
ENSMUSG00000002997	Prkar2b	protein kinase, cAMP dependent regulatory, type II beta	-0.415873	0.0973203	0.385481
ENSMUSG00000036545	Adamts2	ADAM metallopeptidase with thrombospondin type 1 motif 2	3.95504	0.0973259	0.385481
ENSMUSG00000041079	Rwdd2b	RWD domain containing 2B	0.433994	0.0973289	0.385481
ENSMUSG00000047959	Kcna3	potassium voltage-gated channel, shaker-related subfamily, member 3	-0.565305	0.0973641	0.385549
ENSMUSG00000021368	Tbc1d7	TBC1 domain family, member 7	0.710814	0.0974021	0.385565
ENSMUSG00000070908	Gm13288	predicted gene 13288	-2.57427	0.0974048	0.385565
ENSMUSG00000117560	Gm31759	predicted gene, 31759	-8.35545	0.0974577	0.385702
ENSMUSG00000113022	Gm9544	thyroid hormone receptor associated protein 3 pseudogene	-4.28746	0.0974942	0.385771
ENSMUSG00000039997	Ifi203	interferon activated gene 203	0.357393	0.0975116	0.385771
ENSMUSG00000031370	Zrsr2	zinc finger (CCCH type), RNA binding motif and serine/arginine rich 2	-0.446261	0.0975635	0.385836
ENSMUSG00000052373	Mpp3	membrane protein, palmitoylated 3 (MAGUK p55 subfamily member 3)	-4.18326	0.0975764	0.385836
ENSMUSG00000063611	NA	NA	3.49491	0.097583	0.385836
ENSMUSG00000070972	Dnajc25	DnaJ heat shock protein family (Hsp40) member C25	-0.708519	0.0976237	0.38589
ENSMUSG00000056763	Cspp1	centrosome and spindle pole associated protein 1	-0.401316	0.097633	0.38589
ENSMUSG00000076523	Igkv15-103	immunoglobulin kappa chain variable 15-103	1.67138	0.0976527	0.385895
ENSMUSG00000116628	4930478L05Rik	RIKEN cDNA 4930478L05 gene	5.02488	0.0977261	0.385901
ENSMUSG00000009905	Kdsr	3-ketodihydrosphingosine reductase	0.333545	0.0977345	0.385901
ENSMUSG00000030849	Fgfr2	fibroblast growth factor receptor 2	6.13221	0.0977385	0.385901
ENSMUSG00000111116	NA	NA	-3.87416	0.0977387	0.385901
ENSMUSG00000082762	Gm12366	ribosomal protein S2 pseudogene	-1.60897	0.0977656	0.385901
ENSMUSG00002076567	NA	NA	-2.27005	0.0977687	0.385901
ENSMUSG00000046364	Rpl27a	ribosomal protein L27A	-0.275602	0.097782	0.385901
ENSMUSG00000000838	Fmr1	fragile X messenger ribonucleoprotein 1	-0.355622	0.0978159	0.385962
ENSMUSG00000109073	NA	NA	-1.18593	0.0978658	0.386067
ENSMUSG00000065629	Gm24826	predicted gene, 24826	-4.50115	0.0978789	0.386067
ENSMUSG00000034761	Map4k5	mitogen-activated protein kinase kinase kinase kinase 5	-0.536937	0.0979157	0.38614
ENSMUSG00000063856	Gpx1	glutathione peroxidase 1	-0.258308	0.0979973	0.386343
ENSMUSG00000021276	Cinp	cyclin dependent kinase 2 interacting protein	-0.446847	0.0980038	0.386343
ENSMUSG00000017707	Serinc3	serine incorporator 3	0.217874	0.0980783	0.386508
ENSMUSG00000002803	Btbd6	BTB domain containing 6	0.684047	0.0980824	0.386508
ENSMUSG00000027942	4933434E20Rik	RIKEN cDNA 4933434E20 gene	0.629683	0.0981186	0.386565
ENSMUSG00000103475	NA	NA	-4.274	0.0981333	0.386565
ENSMUSG00000111097	NA	NA	-4.77786	0.0981671	0.386626
ENSMUSG00000109358	NA	NA	7.05746	0.0982258	0.386785
ENSMUSG00000078965	Gm12033	glyceraldehyde-3-phosphate dehydrogenase pseudogene	-1.64015	0.0983045	0.387022
ENSMUSG00000058396	Gpr182	G protein-coupled receptor 182	-6.78775	0.0983758	0.387155
ENSMUSG00000032192	Gnb5	guanine nucleotide binding protein (G protein), beta 5	1.08014	0.0983827	0.387155
ENSMUSG00000019850	Tnfaip3	tumor necrosis factor, alpha-induced protein 3	0.52405	0.0983963	0.387155
ENSMUSG00000031596	Slc7a2	solute carrier family 7 (cationic amino acid transporter, y+ system), member 2	2.48484	0.0984291	0.387155
ENSMUSG00000092277	NA	NA	2.00288	0.0984299	0.387155
ENSMUSG00000018733	Pex12	peroxisomal biogenesis factor 12	0.856422	0.0984706	0.387179
ENSMUSG00000054206	Gzmm	granzyme M (lymphocyte met-ase 1)	1.37217	0.0984814	0.387179
ENSMUSG00000039599	Fam149b	family with sequence similarity 149, member B	0.493856	0.0984909	0.387179
ENSMUSG00000036596	Cpz	carboxypeptidase Z	-7.03118	0.0985228	0.387232
ENSMUSG00000112129	Pbld1	phenazine biosynthesis-like protein domain containing 1	1.38403	0.09855	0.387263
ENSMUSG00000086379	1700026D11Rik	RIKEN cDNA 1700026D11 gene	-6.65928	0.0985719	0.387263
ENSMUSG00000001323	Srr	serine racemase	0.742759	0.0985857	0.387263
ENSMUSG00000029804	Herc3	hect domain and RLD 3	0.653692	0.098611	0.387264
ENSMUSG00000102869	Norad	non-coding RNA activated by DNA damage	0.231774	0.0986351	0.387264
ENSMUSG00000057716	Tmem178b	transmembrane protein 178B	-3.643	0.0986411	0.387264
ENSMUSG00000019732	Calr3	calreticulin 3	1.5001	0.0986954	0.387275
ENSMUSG00000065362	Gm24411	predicted gene, 24411	-1.84485	0.0987268	0.387275
ENSMUSG00000102659	NA	NA	-7.33918	0.0987415	0.387275
ENSMUSG00000051359	Ncald	neurocalcin delta	-3.57146	0.0987629	0.387275
ENSMUSG00000079057	Cyp4v3	cytochrome P450, family 4, subfamily v, polypeptide 3	0.427145	0.0987719	0.387275
ENSMUSG00000097650	4921507G05Rik	RIKEN cDNA 4921507G05 gene	-7.04448	0.0988123	0.387275
ENSMUSG00000032786	Alas1	aminolevulinic acid synthase 1	-0.480084	0.0988158	0.387275
ENSMUSG00000008153	Clstn3	calsyntenin 3	0.51177	0.0988634	0.387275
ENSMUSG00000025762	Larp1b	La ribonucleoprotein 1B	-0.787432	0.0988974	0.387275
ENSMUSG00000040017	Saa4	serum amyloid A 4	-8.00867	0.0988995	0.387275
ENSMUSG00000087450	NA	NA	8.15321	0.09892	0.387275
ENSMUSG00000002908	Kcnn1	potassium intermediate/small conductance calcium-activated channel, subfamily N, member 1	-2.48678	0.0989208	0.387275
ENSMUSG00000062949	Atp11c	ATPase, class VI, type 11C	-0.374466	0.0989221	0.387275
ENSMUSG00000033715	Akr1c14	aldo-keto reductase family 1, member C14	7.3195	0.098937	0.387275
ENSMUSG00000059395	Nkapl	NFKB activating protein-like	3.76979	0.0989617	0.387275
ENSMUSG00000062046	5730460C07Rik	RIKEN cDNA 5730460C07 gene	-2.60327	0.098998	0.387275
ENSMUSG00000036968	Cnpy4	canopy FGF signaling regulator 4	0.527658	0.098999	0.387275
ENSMUSG00000112820	NA	NA	6.7412	0.0990165	0.387275
ENSMUSG00000082013	Gm13216	ribosomal protein L19 pseudogene	-2.9965	0.0990264	0.387275
ENSMUSG00000079323	NA	NA	2.33927	0.0990287	0.387275
ENSMUSG00000027995	Tlr2	toll-like receptor 2	0.908077	0.0990376	0.387275
ENSMUSG00000031262	Cenpi	centromere protein I	-0.644291	0.0990473	0.387275
ENSMUSG00000045709	NA	NA	2.20437	0.0991037	0.387391
ENSMUSG00000105137	NA	NA	-1.48797	0.0991137	0.387391
ENSMUSG00000055497	NA	NA	2.86328	0.0991446	0.38744
ENSMUSG00000005897	Nr2c1	nuclear receptor subfamily 2, group C, member 1	0.587993	0.0992297	0.387701
ENSMUSG00000106858	NA	NA	-0.946865	0.0992988	0.387891
ENSMUSG00000073460	Pnldc1	poly(A)-specific ribonuclease (PARN)-like domain containing 1	-6.96428	0.0993288	0.387891
ENSMUSG00000106044	NA	NA	-1.61522	0.0993334	0.387891
ENSMUSG00000028464	Tpm2	tropomyosin 2, beta	0.598071	0.0993781	0.387939
ENSMUSG00000082319	Actr3-ps	actin related protein 3, pseudogene	1.46163	0.0993958	0.387939
ENSMUSG00000004207	Psap	prosaposin	0.758064	0.0994013	0.387939
ENSMUSG00000018008	Cyth4	cytohesin 4	0.470188	0.0994192	0.387939
ENSMUSG00000098134	Rnf113a2	ring finger protein 113A2	0.45519	0.0994484	0.387948
ENSMUSG00000092054	Kif4-ps	kinesin family member 4, pseudogene	-6.55564	0.0994584	0.387948
ENSMUSG00000032717	Mdfi	MyoD family inhibitor	0.692748	0.0995453	0.388139
ENSMUSG00000016528	Mapkapk2	MAP kinase-activated protein kinase 2	-0.256654	0.099553	0.388139
ENSMUSG00000073867	NA	NA	-0.778897	0.0995625	0.388139
ENSMUSG00000085154	C130046K22Rik	RIKEN cDNA C130046K22 gene	0.824225	0.0996048	0.388171
ENSMUSG00000047921	Trappc9	trafficking protein particle complex 9	0.295587	0.0996279	0.388171
ENSMUSG00000121238	NA	NA	1.30933	0.0996631	0.388171
ENSMUSG00000062758	Gm16477	ribosomal protein L7a pseudogene	1.94609	0.0996722	0.388171
ENSMUSG00000111662	Gm7435	ring finger protein 19A pseudogene	-0.922909	0.0997906	0.388171
ENSMUSG00000026526	Fh1	fumarate hydratase 1	-0.29212	0.099809	0.388171
ENSMUSG00000066037	Hnrnpr	heterogeneous nuclear ribonucleoprotein R	-0.239844	0.0998132	0.388171
ENSMUSG00000011306	Sugp1	SURP and G patch domain containing 1	0.399064	0.0998154	0.388171
ENSMUSG00000038533	Cbfa2t2	CBFA2/RUNX1 translocation partner 2	0.375718	0.0998349	0.388171
ENSMUSG00000026887	Mrrf	mitochondrial ribosome recycling factor	0.536057	0.0998763	0.388171
ENSMUSG00000113673	NA	NA	-0.974043	0.0999064	0.388171
ENSMUSG00000111517	Or4a39	olfactory receptor family 4subfamily A member 39	-2.54824	0.0999161	0.388171
ENSMUSG00000120898	NA	NA	1.93474	0.0999217	0.388171
ENSMUSG00000040451	Sgms1	sphingomyelin synthase 1	0.424611	0.0999225	0.388171
ENSMUSG00000021879	Dnah12	dynein, axonemal, heavy chain 12	-1.57467	0.0999379	0.388171
ENSMUSG00000038056	Kmt2c	lysine (K)-specific methyltransferase 2C	0.316423	0.0999486	0.388171
ENSMUSG00000121084	NA	NA	-1.40198	0.0999549	0.388171
ENSMUSG00000040596	Pogk	pogo transposable element with KRAB domain	0.403836	0.0999681	0.388171
ENSMUSG00000106248	Gm9728	tubulin, alpha 1A pseudogene	-8.75312	0.099979	0.388171
ENSMUSG00000020919	Stat5b	signal transducer and activator of transcription 5B	0.272237	0.100004	0.388171
ENSMUSG00000099406	NA	NA	-2.38181	0.100015	0.388171
ENSMUSG00000026418	Tnni1	troponin I, skeletal, slow 1	-2.07931	0.100021	0.388171
ENSMUSG00000029625	Cpsf4	cleavage and polyadenylation specific factor 4	-0.445316	0.100027	0.388171
ENSMUSG00000029491	Pde6b	phosphodiesterase 6B, cGMP, rod receptor, beta polypeptide	-8.5296	0.100031	0.388171
ENSMUSG00000062310	Glrp1	glutamine repeat protein 1	-1.48653	0.100062	0.388171
ENSMUSG00000121051	NA	NA	7.8443	0.100065	0.388171
ENSMUSG00000083899	Gm12346	heat shock protein 1, alpha pseudogene	-0.702842	0.100068	0.388171
ENSMUSG00000037791	Phf12	PHD finger protein 12	0.403306	0.100085	0.388171
ENSMUSG00000104279	NA	NA	3.45417	0.100129	0.388234
ENSMUSG00000068267	Cenpb	centromere protein B	0.26451	0.100138	0.388234
ENSMUSG00000034848	Ttc21b	tetratricopeptide repeat domain 21B	0.585462	0.100169	0.38828
ENSMUSG00000032115	Hyou1	hypoxia up-regulated 1	0.317785	0.100233	0.388441
ENSMUSG00000064841	Gm26205	predicted gene, 26205	-1.56175	0.100247	0.388441
ENSMUSG00000115306	NA	NA	-1.43354	0.100276	0.388482
ENSMUSG00000027176	Cstf3	cleavage stimulation factor, 3' pre-RNA, subunit 3	-0.376094	0.100316	0.388527
ENSMUSG00000042320	Prox2	prospero homeobox 2	0.978174	0.100324	0.388527
ENSMUSG00000002111	Spi1	Spi-1 proto-oncogene	0.347616	0.100355	0.388575
ENSMUSG00000048852	Gm12185	predicted gene 12185	-0.713935	0.100374	0.388576
ENSMUSG00000088252	Snord13	small nucleolar RNA, C/D box 13	-2.08356	0.100466	0.388819
ENSMUSG00000030019	Fbxl14	F-box and leucine-rich repeat protein 14	0.554847	0.100473	0.388819
ENSMUSG00000106918	Mrpl33	mitochondrial ribosomal protein L33	-0.457038	0.100517	0.388916
ENSMUSG00000032526	Ss18l2	SS18, nBAF chromatin remodeling complex subunit like 2	-0.679272	0.100555	0.388922
ENSMUSG00000001552	Jup	junction plakoglobin	1.17437	0.100562	0.388922
ENSMUSG00000029563	Foxp2	forkhead box P2	-8.19712	0.100574	0.388922
ENSMUSG00000065907	Gm26108	predicted gene, 26108	-3.4996	0.100611	0.388955
ENSMUSG00000111027	Gm2981	apoptosis inhibitor 5 pseudogene	-1.80307	0.100625	0.388955
ENSMUSG00000121430	NA	NA	-0.829419	0.100655	0.388955
ENSMUSG00000083668	Gm5648	ubiquitin-like, containing PHD and RING finger domains, 1 pseudogene	2.32029	0.100662	0.388955
ENSMUSG00000036983	Tfb1m	transcription factor B1, mitochondrial	0.687863	0.100674	0.388955
ENSMUSG00000022696	Sidt1	SID1 transmembrane family, member 1	4.23258	0.100724	0.389008
ENSMUSG00000003348	Mob3a	MOB kinase activator 3A	0.399886	0.100725	0.389008
ENSMUSG00000047822	Angptl8	angiopoietin-like 8	7.37343	0.10077	0.389011
ENSMUSG00000024486	Hbegf	heparin-binding EGF-like growth factor	0.854118	0.100793	0.389011
ENSMUSG00000091183	Gm5141	predicted gene 5141	-0.966552	0.100798	0.389011
ENSMUSG00000091952	NA	NA	2.39314	0.100817	0.389011
ENSMUSG00000058240	Cryzl1	crystallin zeta like 1	0.586682	0.100818	0.389011
ENSMUSG00000028492	Saxo1	stabilizer of axonemal microtubules 1	-7.92101	0.10086	0.389041
ENSMUSG00000037622	Wdtc1	WD and tetratricopeptide repeats 1	0.391918	0.100862	0.389041
ENSMUSG00000026167	Wnt10a	wingless-type MMTV integration site family, member 10A	5.20043	0.100896	0.389098
ENSMUSG00000021508	Cxcl14	C-X-C motif chemokine ligand 14	3.85848	0.100967	0.389267
ENSMUSG00000070443	Gm10291	glyceraldehyde-3-phosphate dehydrogenase pseudogene	2.1147	0.100979	0.389267
ENSMUSG00000018509	Cenpv	centromere protein V	0.80844	0.101054	0.389267
ENSMUSG00000022553	Maf1	MAF1 homolog, negative regulator of RNA polymerase III	0.332558	0.101066	0.389267
ENSMUSG00000112027	Cdc5lrt7	cell division cycle 5 like, retrotransposed 7	5.58054	0.10108	0.389267
ENSMUSG00000112919	Cdc5lrt10	cell division cycle 5 like, retrotransposed 10	5.58054	0.10108	0.389267
ENSMUSG00000097960	A330074K22Rik	RIKEN cDNA A330074K22 gene	7.0263	0.101087	0.389267
ENSMUSG00000064410	Gm22247	predicted gene, 22247	-2.61579	0.101112	0.389267
ENSMUSG00000032527	Pccb	propionyl Coenzyme A carboxylase, beta polypeptide	0.43591	0.101117	0.389267
ENSMUSG00000031118	Magea14	MAGE family member A14	-8.10535	0.101124	0.389267
ENSMUSG00000053442	NA	NA	-2.6644	0.101151	0.389299
ENSMUSG00000041654	Slc39a11	solute carrier family 39 (metal ion transporter), member 11	0.419456	0.101184	0.389355
ENSMUSG00000070420	Zscan25	zinc finger and SCAN domain containing 25	0.612166	0.101222	0.389383
ENSMUSG00000117921	NA	NA	-7.47648	0.101228	0.389383
ENSMUSG00000016206	H2-M3	histocompatibility 2, M region locus 3	0.563173	0.101276	0.389458
ENSMUSG00000053825	Ppfia2	protein tyrosine phosphatase, receptor type, f polypeptide (PTPRF), interacting protein (liprin), alpha 2	-5.79557	0.101284	0.389458
ENSMUSG00000120409	NA	NA	3.5676	0.101352	0.389566
ENSMUSG00000032348	Gsta4	glutathione S-transferase, alpha 4	0.992224	0.101361	0.389566
ENSMUSG00000005802	Slc30a4	solute carrier family 30 (zinc transporter), member 4	0.607403	0.101368	0.389566
ENSMUSG00000115623	NA	NA	-6.49976	0.101398	0.389611
ENSMUSG00000112349	NA	NA	-2.41283	0.101446	0.38964
ENSMUSG00000081455	NA	NA	-1.26781	0.101465	0.38964
ENSMUSG00000040016	Ptger3	prostaglandin E receptor 3 (subtype EP3)	0.71531	0.101466	0.38964
ENSMUSG00000041112	Elmo1	engulfment and cell motility 1	0.329927	0.101504	0.38964
ENSMUSG00000025544	Tm9sf2	transmembrane 9 superfamily member 2	0.442506	0.101507	0.38964
ENSMUSG00000026579	F5	coagulation factor V	-0.894766	0.101532	0.38964
ENSMUSG00000035486	Plk5	polo like kinase 5	8.2457	0.101569	0.38964
ENSMUSG00000120358	NA	NA	-5.70479	0.10158	0.38964
ENSMUSG00000112291	NA	NA	-6.8545	0.101587	0.38964
ENSMUSG00000021592	Arsk	arylsulfatase K	0.731742	0.101602	0.38964
ENSMUSG00000028708	Mknk1	MAP kinase-interacting serine/threonine kinase 1	0.457988	0.101608	0.38964
ENSMUSG00000103187	NA	NA	-3.44701	0.101675	0.389754
ENSMUSG00000103385	NA	NA	-3.44701	0.101675	0.389754
ENSMUSG00000110124	NA	NA	1.92587	0.101706	0.389762
ENSMUSG00000033594	Spata2l	spermatogenesis associated 2-like	-0.957614	0.101715	0.389762
ENSMUSG00000026548	Slamf9	SLAM family member 9	5.2837	0.101757	0.389762
ENSMUSG00000025968	Ndufs1	NADH:ubiquinone oxidoreductase core subunit S1	-0.299678	0.101768	0.389762
ENSMUSG00000031925	Maml2	mastermind like transcriptional coactivator 2	0.510062	0.101769	0.389762
ENSMUSG00000031756	Cenpn	centromere protein N	-0.556338	0.10181	0.389846
ENSMUSG00000004642	Slbp	stem-loop binding protein	-0.357335	0.101949	0.39031
ENSMUSG00000000753	Serpinf1	serine (or cysteine) peptidase inhibitor, clade F, member 1	0.610591	0.102002	0.390415
ENSMUSG00000054931	Zkscan4	zinc finger with KRAB and SCAN domains 4	1.48732	0.102062	0.390415
ENSMUSG00000104384	NA	NA	-6.99028	0.102064	0.390415
ENSMUSG00000119995	NA	NA	-6.12812	0.102064	0.390415
ENSMUSG00000101126	Gm10538	predicted gene 10538	-3.26683	0.102069	0.390415
ENSMUSG00000076563	Igkv5-48	immunoglobulin kappa variable 5-48	2.96628	0.102122	0.390545
ENSMUSG00000099478	NA	NA	-6.56055	0.102182	0.390698
ENSMUSG00000067931	Zfp948	zinc finger protein 948	-1.24634	0.102208	0.390698
ENSMUSG00000079033	Mef2b	myocyte enhancer factor 2B	7.61861	0.102217	0.390698
ENSMUSG00000082186	NA	NA	-1.7275	0.102277	0.390752
ENSMUSG00000095366	NA	NA	-3.57482	0.102296	0.390752
ENSMUSG00000033227	Wnt6	wingless-type MMTV integration site family, member 6	-6.66811	0.102306	0.390752
ENSMUSG00000031997	Trpc6	transient receptor potential cation channel, subfamily C, member 6	0.799916	0.102319	0.390752
ENSMUSG00000097569	NA	NA	-3.46936	0.102329	0.390752
ENSMUSG00000048310	Pskh1	protein serine kinase H1	0.402478	0.102388	0.390752
ENSMUSG00000024818	Slc25a45	solute carrier family 25, member 45	0.344153	0.102431	0.390752
ENSMUSG00000026111	Unc50	unc-50 homolog	0.590698	0.102442	0.390752
ENSMUSG00000037857	Nufip2	nuclear FMR1 interacting protein 2	-0.382714	0.102446	0.390752
ENSMUSG00000059422	NA	NA	2.05161	0.10248	0.390752
ENSMUSG00000095098	Ccdc85b	coiled-coil domain containing 85B	0.473574	0.102485	0.390752
ENSMUSG00000112317	NA	NA	1.53953	0.102488	0.390752
ENSMUSG00000109498	NA	NA	-1.00308	0.102526	0.390752
ENSMUSG00000091345	Col6a5	collagen, type VI, alpha 5	-7.5881	0.102573	0.390752
ENSMUSG00000097184	4632428C04Rik	RIKEN cDNA 4632428C04 gene	4.20801	0.102574	0.390752
ENSMUSG00000120747	NA	NA	2.01924	0.10259	0.390752
ENSMUSG00000121476	NA	NA	-3.20055	0.102591	0.390752
ENSMUSG00000030219	Erp27	endoplasmic reticulum protein 27	1.90313	0.102598	0.390752
ENSMUSG00000021065	Fut8	fucosyltransferase 8	0.28736	0.10262	0.390752
ENSMUSG00000105033	NA	NA	-1.86739	0.102633	0.390752
ENSMUSG00000028847	Trappc3	trafficking protein particle complex 3	0.444971	0.102635	0.390752
ENSMUSG00000104453	NA	NA	4.88312	0.102639	0.390752
ENSMUSG00000002033	Cd3g	CD3 antigen, gamma polypeptide	-2.43362	0.102688	0.39085
ENSMUSG00000047250	Ptgs1	prostaglandin-endoperoxide synthase 1	0.849171	0.102701	0.39085
ENSMUSG00000052921	Arhgef15	Rho guanine nucleotide exchange factor 15	1.13591	0.102752	0.390903
ENSMUSG00000120944	NA	NA	-6.50816	0.102776	0.390903
ENSMUSG00000051811	Cox6b2	cytochrome c oxidase subunit 6B2	-0.934684	0.102789	0.390903
ENSMUSG00000049600	Zbtb45	zinc finger and BTB domain containing 45	0.382563	0.102789	0.390903
ENSMUSG00000025485	Ric8a	RIC8 guanine nucleotide exchange factor A	0.370405	0.102865	0.390991
ENSMUSG00000024201	Kdm4b	lysine (K)-specific demethylase 4B	0.428757	0.102882	0.390991
ENSMUSG00000029119	Man2b2	mannosidase 2, alpha B2	0.526745	0.102891	0.390991
ENSMUSG00000027187	Cat	catalase	0.516078	0.102894	0.390991
ENSMUSG00000037126	Psd	pleckstrin and Sec7 domain containing	-1.65543	0.102905	0.390991
ENSMUSG00000040952	Rps19	ribosomal protein S19	-0.252384	0.102933	0.39101
ENSMUSG00000026839	Upp2	uridine phosphorylase 2	4.52892	0.102979	0.39101
ENSMUSG00000108907	NA	NA	-6.9719	0.102994	0.39101
ENSMUSG00000115249	NA	NA	-1.05948	0.103009	0.39101
ENSMUSG00000112393	NA	NA	-1.78762	0.103016	0.39101
ENSMUSG00000104823	NA	NA	-4.15135	0.103021	0.39101
ENSMUSG00000037058	Paip2	polyadenylate-binding protein-interacting protein 2	0.31064	0.103105	0.39126
ENSMUSG00000022111	Uchl3	ubiquitin carboxyl-terminal esterase L3 (ubiquitin thiolesterase)	-0.600427	0.10317	0.391433
ENSMUSG00000031146	Plp2	proteolipid protein 2	0.467833	0.103225	0.391519
ENSMUSG00000085566	NA	NA	0.748015	0.10323	0.391519
ENSMUSG00000102976	Zc3h11a	zinc finger CCCH type containing 11A	-0.441317	0.103257	0.391552
ENSMUSG00000062480	Acat3	acetyl-Coenzyme A acetyltransferase 3	-2.88603	0.103327	0.391724
ENSMUSG00000037295	Ldlrap1	low density lipoprotein receptor adaptor protein 1	0.310288	0.103339	0.391724
ENSMUSG00000054733	Msra	methionine sulfoxide reductase A	0.410309	0.103412	0.39193
ENSMUSG00000061393	Acvr2b	activin receptor IIB	0.711068	0.103452	0.392013
ENSMUSG00000049295	Zfp219	zinc finger protein 219	0.385207	0.103552	0.392321
ENSMUSG00000053930	Shisa6	shisa family member 6	7.10094	0.103598	0.392424
ENSMUSG00000044811	Cd300c2	CD300C molecule 2	2.58335	0.103658	0.392582
ENSMUSG00002076827	NA	NA	-1.50104	0.103729	0.392641
ENSMUSG00000039704	Lmbrd2	LMBR1 domain containing 2	1.08501	0.103736	0.392641
ENSMUSG00000120372	NA	NA	5.4481	0.103737	0.392641
ENSMUSG00000052794	1700030K09Rik	RIKEN cDNA 1700030K09 gene	0.543607	0.103768	0.392641
ENSMUSG00000025453	Nnt	nicotinamide nucleotide transhydrogenase	-1.24903	0.103797	0.392641
ENSMUSG00000037808	Fam76b	family with sequence similarity 76, member B	-0.373631	0.103825	0.392641
ENSMUSG00000117300	Gm18736	mitochondrial ribosomal protein S10 pseudogene	-2.82815	0.103831	0.392641
ENSMUSG00000097785	B230217O12Rik	RIKEN cDNA B230217O12 gene	0.59958	0.103852	0.392641
ENSMUSG00000021176	Efcab11	EF-hand calcium binding domain 11	-0.875453	0.103862	0.392641
ENSMUSG00000097177	9330159M07Rik	RIKEN cDNA 9330159M07 gene	-0.809615	0.103924	0.392641
ENSMUSG00000085399	Foxd2os	forkhead box D2, opposite strand	0.895442	0.103929	0.392641
ENSMUSG00000047415	Gpr68	G protein-coupled receptor 68	-1.31021	0.103949	0.392641
ENSMUSG00000095589	Ighv1-55	immunoglobulin heavy variable 1-55	1.7939	0.103963	0.392641
ENSMUSG00000030499	Kctd15	potassium channel tetramerisation domain containing 15	1.93773	0.103967	0.392641
ENSMUSG00000029864	Gstk1	glutathione S-transferase kappa 1	0.745762	0.104003	0.392641
ENSMUSG00000012187	Mogat1	monoacylglycerol O-acyltransferase 1	6.92086	0.104006	0.392641
ENSMUSG00000045896	Paip2b	poly(A) binding protein interacting protein 2B	0.433394	0.104009	0.392641
ENSMUSG00000091382	Vmn1r18	vomeronasal 1 receptor 18	-4.175	0.104048	0.392641
ENSMUSG00000081370	Gm9105	peptidylprolyl isomerase (cyclophilin)-like 2 pseudogene	-4.04785	0.104115	0.392641
ENSMUSG00000099563	Gm19125	predicted gene, 19125	6.94655	0.10412	0.392641
ENSMUSG00000018326	Ywhab	tyrosine 3-monooxygenase/tryptophan 5-monooxygenase activation protein, beta polypeptide	0.265519	0.104124	0.392641
ENSMUSG00000108359	NA	NA	7.25336	0.104171	0.392641
ENSMUSG00000120172	NA	NA	-2.00346	0.104197	0.392641
ENSMUSG00000109562	NA	NA	-5.12296	0.104202	0.392641
ENSMUSG00000022386	Trmu	tRNA 5-methylaminomethyl-2-thiouridylate methyltransferase	0.726649	0.104217	0.392641
ENSMUSG00000087444	Gm5475	predicted gene 5475	-3.01692	0.10424	0.392641
ENSMUSG00000047061	NA	NA	-7.52096	0.10426	0.392641
ENSMUSG00000036568	Bicral	BRD4 interacting chromatin remodeling complex associated protein like	0.351037	0.104298	0.392641
ENSMUSG00000078962	4932414J04Rik	RIKEN cDNA 4932414J04 gene	-4.25608	0.104336	0.392641
ENSMUSG00000120051	NA	NA	2.14927	0.104356	0.392641
ENSMUSG00000096805	Ighv9-1	immunoglobulin heavy variable 9-1	8.01735	0.104364	0.392641
ENSMUSG00000106202	NA	NA	-2.90447	0.104372	0.392641
ENSMUSG00000054520	Sh3bp2	SH3-domain binding protein 2	0.515525	0.104385	0.392641
ENSMUSG00000055128	Cgrrf1	cell growth regulator with ring finger domain 1	0.640181	0.104423	0.392641
ENSMUSG00000024899	Papss2	3'-phosphoadenosine 5'-phosphosulfate synthase 2	-1.3307	0.104431	0.392641
ENSMUSG00000048154	Kmt2d	lysine (K)-specific methyltransferase 2D	0.34732	0.10445	0.392641
ENSMUSG00000027223	Mapk8ip1	mitogen-activated protein kinase 8 interacting protein 1	1.43302	0.104453	0.392641
ENSMUSG00000092386	NA	NA	-7.09837	0.104475	0.392641
ENSMUSG00000040263	Klhdc4	kelch domain containing 4	0.336254	0.104477	0.392641
ENSMUSG00000117296	NA	NA	-2.84018	0.104504	0.392641
ENSMUSG00000036534	Slc38a7	solute carrier family 38, member 7	0.608647	0.104515	0.392641
ENSMUSG00000118132	NA	NA	1.78259	0.104518	0.392641
ENSMUSG00000009207	Lnpk	lunapark, ER junction formation factor	-0.675841	0.104534	0.392641
ENSMUSG00000104346	Pcdhga3	protocadherin gamma subfamily A, 3	3.18578	0.104542	0.392641
ENSMUSG00000097328	Tnfsf12	tumor necrosis factor (ligand) superfamily, member 12	1.714	0.104545	0.392641
ENSMUSG00000119168	Gm23412	predicted gene, 23412	-1.95584	0.104545	0.392641
ENSMUSG00000037318	Traf3ip3	TRAF3 interacting protein 3	0.466664	0.104548	0.392641
ENSMUSG00000091221	NA	NA	4.7792	0.10459	0.392722
ENSMUSG00000110902	Gm33104	predicted gene, 33104	1.77496	0.104656	0.392722
ENSMUSG00000020125	Elane	elastase, neutrophil expressed	-0.832224	0.10469	0.392722
ENSMUSG00000121113	NA	NA	-6.74277	0.104721	0.392722
ENSMUSG00000028565	Nfia	nuclear factor I/A	-0.50457	0.104725	0.392722
ENSMUSG00000046027	Stard5	StAR related lipid transfer domain containing 5	0.86395	0.104728	0.392722
ENSMUSG00000031845	Bco1	beta-carotene oxygenase 1	-2.02551	0.104741	0.392722
ENSMUSG00000027829	Ccnl1	cyclin L1	-0.386098	0.104753	0.392722
ENSMUSG00000040146	Rgl3	ral guanine nucleotide dissociation stimulator-like 3	3.21369	0.104761	0.392722
ENSMUSG00000033809	Alg3	ALG3 alpha-1,3- mannosyltransferase	0.753711	0.104766	0.392722
ENSMUSG00000087406	E130215H24Rik	RIKEN cDNA E130215H24 gene	-1.78918	0.104794	0.392722
ENSMUSG00000058183	Mmel1	membrane metallo-endopeptidase-like 1	-6.87363	0.104838	0.392722
ENSMUSG00000038368	Focad	focadhesin	-0.427905	0.104844	0.392722
ENSMUSG00000052005	NA	NA	-1.44609	0.104847	0.392722
ENSMUSG00000048827	Pkd1l3	polycystic kidney disease 1 like 3	-1.30199	0.104849	0.392722
ENSMUSG00000036381	P2ry14	purinergic receptor P2Y, G-protein coupled, 14	0.66493	0.104909	0.39288
ENSMUSG00000063543	NA	NA	-2.08025	0.104953	0.392973
ENSMUSG00000049555	Tmie	transmembrane inner ear	1.98416	0.104974	0.392983
ENSMUSG00000023919	Cenpq	centromere protein Q	-0.537187	0.105038	0.393151
ENSMUSG00000051804	Adam6b	a disintegrin and metallopeptidase domain 6B	-3.27764	0.105062	0.393174
ENSMUSG00000105434	NA	NA	-1.08605	0.105108	0.393224
ENSMUSG00000037697	Ddhd1	DDHD domain containing 1	0.607585	0.105113	0.393224
ENSMUSG00000042351	Grap2	GRB2-related adaptor protein 2	-0.988331	0.105189	0.393429
ENSMUSG00000027394	Ttl	tubulin tyrosine ligase	0.584636	0.105205	0.393429
ENSMUSG00000102745	NA	NA	-3.35348	0.105263	0.393552
ENSMUSG00000121135	Hmga2-ps1	high mobility group AT-hook 2, pseudogene 1	-1.71184	0.105275	0.393552
ENSMUSG00000022634	Yaf2	YY1 associated factor 2	0.42515	0.105301	0.39358
ENSMUSG00000097536	NA	NA	-0.650519	0.105368	0.393676
ENSMUSG00000059439	Bcas3	BCAS3 microtubule associated cell migration factor	0.395111	0.105374	0.393676
ENSMUSG00000030117	Gdf3	growth differentiation factor 3	1.02551	0.105383	0.393676
ENSMUSG00000097073	9430037G07Rik	RIKEN cDNA 9430037G07 gene	-1.50476	0.105425	0.393764
ENSMUSG00000082461	Gm8844	ATP-binding cassette, sub-family F (GCN20), member 1 pseudogene	-4.56587	0.105464	0.393837
ENSMUSG00000028986	Klhl7	kelch-like 7	0.626465	0.105483	0.393842
ENSMUSG00000026765	Lypd6b	LY6/PLAUR domain containing 6B	1.3763	0.105503	0.393844
ENSMUSG00000023020	Cox14	cytochrome c oxidase assembly protein 14	0.534968	0.105521	0.393844
ENSMUSG00000041429	Nthl1	nth (endonuclease III)-like 1 (E.coli)	1.17742	0.105545	0.393863
ENSMUSG00000097416	NA	NA	2.46027	0.10566	0.394157
ENSMUSG00000100505	Gm13283	predicted gene 13283	-2.51917	0.105661	0.394157
ENSMUSG00000033967	Rnf225	ring finger protein 225	-1.27148	0.105769	0.394489
ENSMUSG00000103529	NA	NA	-1.47213	0.105965	0.395057
ENSMUSG00000020495	Smg8	SMG8 nonsense mediated mRNA decay factor	0.425929	0.10599	0.395057
ENSMUSG00000028591	Pramel13	PRAME like 13	-6.55903	0.106001	0.395057
ENSMUSG00000004221	Ikbkg	inhibitor of kappaB kinase gamma	0.314874	0.106021	0.395057
ENSMUSG00000087408	Gdf1	growth differentiation factor 1	5.3008	0.106027	0.395057
ENSMUSG00000099481	Xndc1	Xrcc1 N-terminal domain containing 1	-0.422474	0.106033	0.395057
ENSMUSG00000044694	NA	NA	-6.0858	0.106053	0.39506
ENSMUSG00000042359	Osbpl6	oxysterol binding protein-like 6	-4.52965	0.106148	0.395271
ENSMUSG00000050106	Tmc8	transmembrane channel-like gene family 8	-0.714534	0.10616	0.395271
ENSMUSG00000107168	NA	NA	-6.66664	0.106192	0.395271
ENSMUSG00000074052	NA	NA	2.57649	0.106199	0.395271
ENSMUSG00000016427	Ndufa1	NADH:ubiquinone oxidoreductase subunit A1	-0.628564	0.10622	0.395271
ENSMUSG00000110515	Gm9644	predicted gene 9644	-8.17692	0.106222	0.395271
ENSMUSG00000116555	NA	NA	-5.02289	0.106253	0.395318
ENSMUSG00000020612	Prkar1a	protein kinase, cAMP dependent regulatory, type I, alpha	0.226997	0.10631	0.395462
ENSMUSG00000025224	Gbf1	golgi-specific brefeldin A-resistance factor 1	0.346318	0.106348	0.395503
ENSMUSG00000107946	NA	NA	3.6543	0.106365	0.395503
ENSMUSG00000027702	Lrrc34	leucine rich repeat containing 34	7.14437	0.106378	0.395503
ENSMUSG00000031381	Piga	phosphatidylinositol glycan anchor biosynthesis, class A	-0.491433	0.106397	0.395504
ENSMUSG00000078185	Chml	choroideremia-like	-0.719701	0.106448	0.395623
ENSMUSG00000051860	Samd7	sterile alpha motif domain containing 7	-4.62982	0.106477	0.395663
ENSMUSG00000043939	A530064D06Rik	RIKEN cDNA A530064D06 gene	-2.8527	0.106505	0.395699
ENSMUSG00000014503	Pkd2l2	polycystic kidney disease 2-like 2	-2.96382	0.106562	0.395838
ENSMUSG00000048537	Phldb1	pleckstrin homology like domain, family B, member 1	0.727944	0.106617	0.395883
ENSMUSG00000032908	Sgpp2	sphingosine-1-phosphate phosphatase 2	-4.01373	0.106629	0.395883
ENSMUSG00000039158	Akna	AT-hook transcription factor	0.304184	0.106644	0.395883
ENSMUSG00000108388	NA	NA	-1.73739	0.106662	0.395883
ENSMUSG00000046562	Unc119b	unc-119 lipid binding chaperone B	-0.346294	0.10668	0.395883
ENSMUSG00000034926	Dhcr24	24-dehydrocholesterol reductase	0.421183	0.106686	0.395883
ENSMUSG00000055480	Zfp458	zinc finger protein 458	-1.12985	0.106706	0.395886
ENSMUSG00000027298	Tyro3	TYRO3 protein tyrosine kinase 3	2.02735	0.10675	0.395974
ENSMUSG00000024299	Adamts10	ADAM metallopeptidase with thrombospondin type 1 motif 10	0.4291	0.106767	0.395974
ENSMUSG00000037138	Aff3	AF4/FMR2 family, member 3	0.386924	0.106801	0.396029
ENSMUSG00000087535	NA	NA	3.52035	0.106824	0.396038
ENSMUSG00000032373	Car12	carbonic anhydrase 12	-1.15513	0.106854	0.396038
ENSMUSG00000032334	Loxl1	lysyl oxidase-like 1	4.45617	0.106875	0.396038
ENSMUSG00000067336	Bmpr2	bone morphogenetic protein receptor type 2	0.333433	0.106914	0.396038
ENSMUSG00000109243	NA	NA	-1.36224	0.106915	0.396038
ENSMUSG00000029054	Gabrd	gamma-aminobutyric acid (GABA) A receptor, subunit delta	-4.23388	0.106916	0.396038
ENSMUSG00000037894	H2az1	H2A.Z variant histone 1	-0.278649	0.107005	0.396192
ENSMUSG00000094936	Rbm4	RNA binding motif protein 4	-0.371032	0.107006	0.396192
ENSMUSG00000087674	NA	NA	-2.13442	0.107014	0.396192
ENSMUSG00000024666	Tmem138	transmembrane protein 138	0.685461	0.107055	0.396278
ENSMUSG00000060591	Ifitm2	interferon induced transmembrane protein 2	0.308337	0.107174	0.396626
ENSMUSG00000046841	Ckap4	cytoskeleton-associated protein 4	0.338743	0.10719	0.396626
ENSMUSG00000023032	Slc4a8	solute carrier family 4 (anion exchanger), member 8	-0.912674	0.107206	0.396626
ENSMUSG00000033740	St18	suppression of tumorigenicity 18	7.19837	0.107268	0.396786
ENSMUSG00000038020	Rapgefl1	Rap guanine nucleotide exchange factor (GEF)-like 1	1.65294	0.107287	0.396788
ENSMUSG00000048012	Zfp473	zinc finger protein 473	1.08444	0.107326	0.396861
ENSMUSG00000106664	Gm17936	calponin 3, acidic pseudogene	-2.08255	0.107406	0.396975
ENSMUSG00000027498	Cstf1	cleavage stimulation factor, 3' pre-RNA, subunit 1	0.386034	0.10743	0.396975
ENSMUSG00000028180	Zranb2	zinc finger, RAN-binding domain containing 2	-0.318303	0.107434	0.396975
ENSMUSG00000027360	Hdc	histidine decarboxylase	-0.903215	0.107452	0.396975
ENSMUSG00000095416	Ighv1-12	immunoglobulin heavy variable V1-12	8.98401	0.107462	0.396975
ENSMUSG00000004113	Cacna1b	calcium channel, voltage-dependent, N type, alpha 1B subunit	2.55192	0.107483	0.396975
ENSMUSG00000115360	NA	NA	-7.92101	0.107492	0.396975
ENSMUSG00000044894	Uqcrq	ubiquinol-cytochrome c reductase, complex III subunit VII	-0.497911	0.107507	0.396975
ENSMUSG00000061815	Rufy4	RUN and FYVE domain containing 4	1.40913	0.10758	0.397173
ENSMUSG00000056758	Hmga2	high mobility group AT-hook 2	-0.663147	0.10765	0.397363
ENSMUSG00000073139	Tmem185a	transmembrane protein 185A	0.736258	0.107696	0.397464
ENSMUSG00000113366	NA	NA	-6.5471	0.107727	0.397489
ENSMUSG00000031807	Pgls	6-phosphogluconolactonase	-0.381923	0.10774	0.397489
ENSMUSG00000046330	Rpl37a	ribosomal protein L37a	-0.379864	0.107763	0.397504
ENSMUSG00000029587	Zfp12	zinc finger protein 12	0.375015	0.107787	0.397521
ENSMUSG00000003068	Stk11	serine/threonine kinase 11	-0.270683	0.107831	0.397614
ENSMUSG00000056880	Gadl1	glutamate decarboxylase-like 1	5.29636	0.107889	0.397645
ENSMUSG00000006728	Cdk4	cyclin dependent kinase 4	0.270771	0.107916	0.397645
ENSMUSG00000050623	Catsperz	cation channel sperm associated auxiliary subunit zeta	-7.64447	0.107969	0.397645
ENSMUSG00000075327	Zbtb2	zinc finger and BTB domain containing 2	0.514773	0.107993	0.397645
ENSMUSG00000031239	Itm2a	integral membrane protein 2A	0.810241	0.107995	0.397645
ENSMUSG00000041552	Ptchd1	patched domain containing 1	7.69462	0.108004	0.397645
ENSMUSG00000030607	Acan	aggrecan	-8.3721	0.108031	0.397645
ENSMUSG00000027951	Adar	adenosine deaminase, RNA-specific	0.257798	0.108035	0.397645
ENSMUSG00000109268	NA	NA	3.33382	0.10805	0.397645
ENSMUSG00000060636	Rpl35a	ribosomal protein L35A	-0.267025	0.108052	0.397645
ENSMUSG00000074037	Mc1r	melanocortin 1 receptor	-5.51081	0.108083	0.397645
ENSMUSG00000073407	Gm6034	predicted gene 6034	7.94727	0.108095	0.397645
ENSMUSG00000048486	Fitm2	fat storage-inducing transmembrane protein 2	-0.616906	0.108095	0.397645
ENSMUSG00000084378	NA	NA	-2.00482	0.108103	0.397645
ENSMUSG00000041471	Shld2	shieldin complex subunit 2	0.716368	0.10815	0.397715
ENSMUSG00000097547	B230110C06Rik	RIKEN cDNA B230110C06 gene	-5.54495	0.108178	0.397715
ENSMUSG00000113076	NA	NA	-5.97355	0.108178	0.397715
ENSMUSG00000086604	Gm15510	predicted gene 15510	-5.08118	0.108209	0.397759
ENSMUSG00000102269	Gm7357	Moloney leukemia virus 10 pseudogene	-5.24974	0.10828	0.397911
ENSMUSG00000113679	Gm10432	predicted gene 10432	-4.44733	0.108299	0.397911
ENSMUSG00000111212	NA	NA	-0.814188	0.108323	0.397911
ENSMUSG00000043631	Ecm2	extracellular matrix protein 2, female organ and adipocyte specific	-2.09948	0.108346	0.397911
ENSMUSG00000112468	NA	NA	-7.2426	0.108413	0.397911
ENSMUSG00000028268	Gbp3	guanylate binding protein 3	-0.327661	0.108427	0.397911
ENSMUSG00000029442	Cfap251	cilia and flagella associated protein 251	-2.41007	0.108452	0.397911
ENSMUSG00000082585	NA	NA	-0.483186	0.108499	0.397911
ENSMUSG00000035765	Dym	dymeclin	0.329981	0.108503	0.397911
ENSMUSG00000105929	NA	NA	2.93758	0.108524	0.397911
ENSMUSG00000093622	NA	NA	8.11116	0.108527	0.397911
ENSMUSG00000043542	Zc2hc1a	zinc finger, C2HC-type containing 1A	1.43687	0.108533	0.397911
ENSMUSG00000017615	Tnfaip1	tumor necrosis factor, alpha-induced protein 1 (endothelial)	0.645389	0.108542	0.397911
ENSMUSG00000111202	NA	NA	-0.592112	0.10855	0.397911
ENSMUSG00000115426	Gm19510	predicted gene, 19510	7.04728	0.108573	0.397911
ENSMUSG00000084686	Gm22027	predicted gene, 22027	-2.59412	0.108579	0.397911
ENSMUSG00000000031	H19	H19, imprinted maternally expressed transcript	-3.25671	0.108584	0.397911
ENSMUSG00000025650	Col7a1	collagen, type VII, alpha 1	6.86478	0.10859	0.397911
ENSMUSG00000103662	NA	NA	-8.03049	0.108646	0.397995
ENSMUSG00000035649	Zcchc7	zinc finger, CCHC domain containing 7	-0.341732	0.10865	0.397995
ENSMUSG00000020694	Tlk2	tousled-like kinase 2 (Arabidopsis)	-0.324254	0.108681	0.398032
ENSMUSG00000027937	Jtb	jumping translocation breakpoint	0.398848	0.108698	0.398032
ENSMUSG00000033644	Piwil2	piwi-like RNA-mediated gene silencing 2	4.72341	0.108736	0.398032
ENSMUSG00000050022	Amz1	archaelysin family metallopeptidase 1	1.25273	0.108738	0.398032
ENSMUSG00000026388	3110009E18Rik	RIKEN cDNA 3110009E18 gene	-1.28091	0.108779	0.398032
ENSMUSG00000058809	NA	NA	-1.19158	0.108812	0.398032
ENSMUSG00000021391	Cenpp	centromere protein P	-0.606165	0.108813	0.398032
ENSMUSG00000119948	1700087I21Rik	RIKEN cDNA 1700087I21 gene	-2.59842	0.108823	0.398032
ENSMUSG00000071723	Gspt2	G1 to S phase transition 2	0.652089	0.10883	0.398032
ENSMUSG00000027524	Edn3	endothelin 3	-1.60607	0.108924	0.398306
ENSMUSG00000120441	NA	NA	6.81173	0.109003	0.398418
ENSMUSG00000108311	NA	NA	3.06276	0.109015	0.398418
ENSMUSG00000042202	Slc35e2	solute carrier family 35, member E2	-0.424763	0.109026	0.398418
ENSMUSG00000108942	NA	NA	-2.11366	0.10903	0.398418
ENSMUSG00000043144	Aqp6	aquaporin 6	-6.7171	0.109059	0.398454
ENSMUSG00000120078	NA	NA	-1.98011	0.109111	0.398577
ENSMUSG00000021375	Kif13a	kinesin family member 13A	0.375074	0.109137	0.398602
ENSMUSG00000102235	NA	NA	4.81295	0.109173	0.398666
ENSMUSG00000002871	Tpra1	transmembrane protein, adipocyte asscociated 1	0.594417	0.109236	0.398827
ENSMUSG00000033174	Mgll	monoglyceride lipase	1.57468	0.109257	0.398833
ENSMUSG00000110206	Flt3l	FMS-like tyrosine kinase 3 ligand	0.772159	0.109348	0.399086
ENSMUSG00000027239	Mdk	midkine	3.92646	0.109364	0.399086
ENSMUSG00000063410	Stk24	serine/threonine kinase 24	0.297143	0.109414	0.399198
ENSMUSG00000103144	Pcdhga1	protocadherin gamma subfamily A, 1	1.33098	0.109474	0.399351
ENSMUSG00000016128	Stard13	StAR related lipid transfer domain containing 13	2.1633	0.10951	0.39941
ENSMUSG00000001348	Acp5	acid phosphatase 5, tartrate resistant	1.5716	0.109604	0.399686
ENSMUSG00000044827	Tlr1	toll-like receptor 1	2.80571	0.109641	0.399753
ENSMUSG00000101903	NA	NA	7.88635	0.109727	0.399995
ENSMUSG00000037463	Fbxo27	F-box protein 27	7.84194	0.109769	0.400078
ENSMUSG00000022856	Tmem41a	transmembrane protein 41a	0.711546	0.109803	0.400103
ENSMUSG00000058290	Espl1	extra spindle pole bodies 1, separase	-0.340681	0.109813	0.400103
ENSMUSG00000120470	NA	NA	-5.37555	0.10989	0.400272
ENSMUSG00000032281	Acsbg1	acyl-CoA synthetase bubblegum family member 1	-6.25792	0.109921	0.400272
ENSMUSG00000045555	Mettl24	methyltransferase like 24	3.50198	0.109948	0.400272
ENSMUSG00000028896	Rcc1	regulator of chromosome condensation 1	-0.304681	0.109953	0.400272
ENSMUSG00000021838	Samd4	sterile alpha motif domain containing 4	1.90981	0.109954	0.400272
ENSMUSG00000028405	Aco1	aconitase 1	0.472241	0.109977	0.400286
ENSMUSG00000034300	Fam53c	family with sequence similarity 53, member C	0.350459	0.110002	0.400307
ENSMUSG00000120012	NA	NA	-0.736603	0.110058	0.400361
ENSMUSG00000118811	Gm23627	predicted gene, 23627	-2.78751	0.110073	0.400361
ENSMUSG00000113871	NA	NA	-1.40494	0.110079	0.400361
ENSMUSG00000021846	Peli2	pellino 2	0.416862	0.110093	0.400361
ENSMUSG00000104271	NA	NA	-3.70608	0.110168	0.400364
ENSMUSG00000121137	5033421B08Rik	RIKEN cDNA 5033421B08 gene	-1.17282	0.110172	0.400364
ENSMUSG00000111465	Gm47113	predicted gene, 47113	2.37377	0.110197	0.400364
ENSMUSG00000055991	Zkscan5	zinc finger with KRAB and SCAN domains 5	0.433875	0.110212	0.400364
ENSMUSG00000022303	Dcstamp	dendrocyte expressed seven transmembrane protein	4.94264	0.110213	0.400364
ENSMUSG00000075272	Ift70a2	intraflagellar transport 70A2	3.00292	0.110213	0.400364
ENSMUSG00000032446	Eomes	eomesodermin	-3.67855	0.110226	0.400364
ENSMUSG00000019970	Sgk1	serum/glucocorticoid regulated kinase 1	1.11488	0.11032	0.400634
ENSMUSG00000108991	NA	NA	-1.29805	0.11036	0.400714
ENSMUSG00000031290	Lrch2	leucine-rich repeats and calponin homology (CH) domain containing 2	0.823458	0.110434	0.400881
ENSMUSG00000017721	Pigt	phosphatidylinositol glycan anchor biosynthesis, class T	0.312578	0.110458	0.400881
ENSMUSG00000062825	Actg1	actin, gamma, cytoplasmic 1	0.224893	0.110464	0.400881
ENSMUSG00000117468	Gm7059	predicted gene 7059	-4.92118	0.110533	0.401013
ENSMUSG00000029650	Slc46a3	solute carrier family 46, member 3	1.21113	0.110548	0.401013
ENSMUSG00000040236	Trappc5	trafficking protein particle complex 5	0.342853	0.110596	0.401013
ENSMUSG00000120333	NA	NA	1.58327	0.110602	0.401013
ENSMUSG00000020747	Tmem94	transmembrane protein 94	0.362793	0.110623	0.401013
ENSMUSG00000117856	Gm6937	ribosomal protein L15 pseudogene	-1.82282	0.110632	0.401013
ENSMUSG00000096054	Syne1	spectrin repeat containing, nuclear envelope 1	-0.437503	0.110633	0.401013
ENSMUSG00000022048	Dpysl2	dihydropyrimidinase-like 2	0.363491	0.110662	0.401016
ENSMUSG00000000732	Icosl	icos ligand	-0.603198	0.110672	0.401016
ENSMUSG00000048538	NA	NA	-1.95458	0.110725	0.401047
ENSMUSG00000108543	NA	NA	2.23724	0.110727	0.401047
ENSMUSG00000045912	C2cd4c	C2 calcium-dependent domain containing 4C	-2.07245	0.110737	0.401047
ENSMUSG00000032006	Pdgfd	platelet-derived growth factor, D polypeptide	1.30499	0.110836	0.401335
ENSMUSG00000104348	NA	NA	-1.53126	0.110911	0.401492
ENSMUSG00000039236	Isg20	interferon-stimulated protein	0.781814	0.110917	0.401492
ENSMUSG00000083898	NA	NA	-6.90046	0.110982	0.401555
ENSMUSG00000025272	Tro	trophinin	1.22437	0.110982	0.401555
ENSMUSG00000074224	4932431P20Rik	RIKEN cDNA 4932431P20 gene	-2.55838	0.110992	0.401555
ENSMUSG00000116617	NA	NA	-3.83019	0.111033	0.401635
ENSMUSG00000073412	Lst1	leukocyte specific transcript 1	1.21396	0.111143	0.401964
ENSMUSG00000102642	NA	NA	-1.09523	0.111163	0.401969
ENSMUSG00000094870	Zfp131	zinc finger protein 131	-0.320541	0.11123	0.402141
ENSMUSG00000041040	Fam117b	family with sequence similarity 117, member B	0.350139	0.111295	0.402248
ENSMUSG00000022261	Sdc2	syndecan 2	-1.1892	0.111297	0.402248
ENSMUSG00000044400	Sowahd	sosondowah ankyrin repeat domain family member D	-3.63135	0.111416	0.402418
ENSMUSG00000021607	Mrpl36	mitochondrial ribosomal protein L36	0.384033	0.111418	0.402418
ENSMUSG00000021255	Esrrb	estrogen related receptor, beta	-3.39462	0.11142	0.402418
ENSMUSG00000078870	Gm14410	predicted gene 14410	-1.01373	0.111421	0.402418
ENSMUSG00000041301	Cftr	cystic fibrosis transmembrane conductance regulator	-3.96546	0.111442	0.402418
ENSMUSG00000040701	Ap1g2	adaptor protein complex AP-1, gamma 2 subunit	0.355302	0.111459	0.402418
ENSMUSG00000036594	H2-Aa	histocompatibility 2, class II antigen A, alpha	-0.556486	0.111481	0.402428
ENSMUSG00000082491	NA	NA	-1.54589	0.111543	0.402571
ENSMUSG00000060470	Adgrg3	adhesion G protein-coupled receptor G3	-0.305561	0.111581	0.402571
ENSMUSG00000047759	Hs3st3a1	heparan sulfate (glucosamine) 3-O-sulfotransferase 3A1	-6.38034	0.111584	0.402571
ENSMUSG00000036908	Unc93b1	unc-93 homolog B1, TLR signaling regulator	0.501069	0.111604	0.402571
ENSMUSG00000063801	Ap3s2	adaptor-related protein complex 3, sigma 2 subunit	0.353749	0.111616	0.402571
ENSMUSG00000032305	Fam219b	family with sequence similarity 219, member B	0.506381	0.111711	0.402846
ENSMUSG00000112285	Scarna3b	small Cajal body-specific RNA 3B	-2.81029	0.111773	0.40293
ENSMUSG00000017713	Tha1	threonine aldolase 1	0.690347	0.111781	0.40293
ENSMUSG00000020300	Cpeb4	cytoplasmic polyadenylation element binding protein 4	0.763423	0.111791	0.40293
ENSMUSG00000101939	NA	NA	-2.03175	0.111862	0.403115
ENSMUSG00000092551	Gm20287	vomeronasal 2, receptor 37 pseudogene	-7.23477	0.111898	0.40314
ENSMUSG00000090942	F830016B08Rik	RIKEN cDNA F830016B08 gene	-1.85372	0.111907	0.40314
ENSMUSG00000095463	Entpd4	ectonucleoside triphosphate diphosphohydrolase 4	0.365621	0.111932	0.40316
ENSMUSG00000025223	Ldb1	LIM domain binding 1	0.246227	0.112015	0.403323
ENSMUSG00000071724	Smpd5	sphingomyelin phosphodiesterase 5	1.54742	0.112015	0.403323
ENSMUSG00000112949	Gm21939	RNA exonuclease 1 homolog	-4.49755	0.112108	0.403358
ENSMUSG00000037646	Vps13b	vacuolar protein sorting 13B	-0.398198	0.112147	0.403358
ENSMUSG00000117994	Gm5820	predicted gene 5820	2.45822	0.112152	0.403358
ENSMUSG00000121161	NA	NA	8.35849	0.112157	0.403358
ENSMUSG00000035864	Syt1	synaptotagmin I	-7.26938	0.112159	0.403358
ENSMUSG00000118698	Gm25890	predicted gene, 25890	4.41109	0.112161	0.403358
ENSMUSG00000098021	NA	NA	-2.65804	0.112172	0.403358
ENSMUSG00000053358	NA	NA	2.51076	0.112178	0.403358
ENSMUSG00000050855	Zfp940	zinc finger protein 940	-1.00084	0.11226	0.403523
ENSMUSG00000034893	Cog3	component of oligomeric golgi complex 3	-0.405398	0.112277	0.403523
ENSMUSG00000034282	Evpl	envoplakin	0.719963	0.112281	0.403523
ENSMUSG00000104720	NA	NA	2.38369	0.112387	0.403769
ENSMUSG00000020691	Mettl2	methyltransferase 2, methylcytidine	-0.376917	0.112388	0.403769
ENSMUSG00000109181	Gm5605	corepressor interacting with RBPJ, 1 pseudogene	-2.78866	0.112424	0.403831
ENSMUSG00000099354	1700124L16Rik	RIKEN cDNA 1700124L16 gene	-3.8544	0.112468	0.40392
ENSMUSG00000091318	Semp2l1	SUMO/sentrin specific peptidase 2-like 1	-7.53187	0.11254	0.404054
ENSMUSG00000091805	Vmn2r108	vomeronasal 2, receptor 108	-8.32161	0.112548	0.404054
ENSMUSG00000012017	Scarf2	scavenger receptor class F, member 2	7.00843	0.112567	0.404054
ENSMUSG00000040093	Bmf	BCL2 modifying factor	0.864231	0.112582	0.404054
ENSMUSG00000069296	Vmn1r195	vomeronasal 1 receptor 195	-6.56423	0.112747	0.40458
ENSMUSG00000015176	Nolc1	nucleolar and coiled-body phosphoprotein 1	-0.258812	0.112786	0.404648
ENSMUSG00000034613	Ppm1h	protein phosphatase 1H (PP2C domain containing)	0.367613	0.11285	0.404756
ENSMUSG00000026193	Fn1	fibronectin 1	1.26026	0.112863	0.404756
ENSMUSG00000115041	NA	NA	4.52407	0.112883	0.404756
ENSMUSG00000079523	Tmsb10	thymosin beta 10	-0.349903	0.112892	0.404756
ENSMUSG00000070720	Tmem200b	transmembrane protein 200B	4.27264	0.112925	0.404772
ENSMUSG00000002274	Metrn	meteorin, glial cell differentiation regulator	-0.457547	0.11294	0.404772
ENSMUSG00000111943	NA	NA	6.47376	0.112954	0.404772
ENSMUSG00000030264	Thumpd3	THUMP domain containing 3	-0.367052	0.112999	0.404803
ENSMUSG00000054641	Mmrn1	multimerin 1	0.577689	0.113001	0.404803
ENSMUSG00000024905	Tesmin	testis expressed metallothionein like	0.916464	0.113063	0.404957
ENSMUSG00000012889	Podnl1	podocan-like 1	1.36236	0.113114	0.40507
ENSMUSG00000042831	Alkbh6	alkB homolog 6	0.66748	0.113202	0.405316
ENSMUSG00000106386	NA	NA	-1.67909	0.113223	0.405321
ENSMUSG00000007987	Ift22	intraflagellar transport 22	0.502442	0.113295	0.405394
ENSMUSG00000104501	NA	NA	7.72996	0.113302	0.405394
ENSMUSG00000038997	Asb17	ankyrin repeat and SOCS box-containing 17	-2.35315	0.113308	0.405394
ENSMUSG00000117380	NA	NA	1.20595	0.11332	0.405394
ENSMUSG00000027550	Lrrcc1	leucine rich repeat and coiled-coil domain containing 1	-0.492488	0.11343	0.405718
ENSMUSG00000046311	Zfp62	zinc finger protein 62	-0.389677	0.113463	0.405726
ENSMUSG00000047220	Iho1	interactor of HORMAD1 1	-1.7246	0.11347	0.405726
ENSMUSG00000026280	Atg4b	autophagy related 4B, cysteine peptidase	0.36921	0.113591	0.406089
ENSMUSG00000110019	Gm8748	ribosomal protein S7 pseudogene	7.73111	0.113645	0.406126
ENSMUSG00000029111	Nelfa	negative elongation factor complex member A, Whsc2	0.306941	0.113658	0.406126
ENSMUSG00000098557	Kctd12	potassium channel tetramerisation domain containing 12	0.434065	0.113659	0.406126
ENSMUSG00000022440	C1qtnf6	C1q and tumor necrosis factor related protein 6	0.577986	0.113707	0.406166
ENSMUSG00000120659	NA	NA	-1.54324	0.113714	0.406166
ENSMUSG00000030611	Mrps11	mitochondrial ribosomal protein S11	-0.568181	0.113728	0.406166
ENSMUSG00000040723	Rcsd1	RCSD domain containing 1	0.358038	0.113754	0.406191
ENSMUSG00000046999	1110032F04Rik	RIKEN cDNA 1110032F04 gene	-6.38034	0.113791	0.406228
ENSMUSG00000110404	Rnf223	ring finger 223	-7.48289	0.113803	0.406228
ENSMUSG00000032968	Inha	inhibin alpha	2.21315	0.113857	0.406236
ENSMUSG00000050493	Fam167b	family with sequence similarity 167, member B	-7.20622	0.11387	0.406236
ENSMUSG00000005621	Zfp592	zinc finger protein 592	0.405293	0.113883	0.406236
ENSMUSG00000062148	Ear6	eosinophil-associated, ribonuclease A family, member 6	-1.60842	0.113885	0.406236
ENSMUSG00000063235	Ptpmt1	protein tyrosine phosphatase, mitochondrial 1	-0.425958	0.113905	0.406236
ENSMUSG00000026784	Pdss1	prenyl (solanesyl) diphosphate synthase, subunit 1	-0.689286	0.113921	0.406236
ENSMUSG00000045636	Mtus1	mitochondrial tumor suppressor 1	-0.923602	0.113994	0.406277
ENSMUSG00000043832	Clec4a3	C-type lectin domain family 4, member a3	3.47821	0.114001	0.406277
ENSMUSG00000069893	9930111J21Rik1	RIKEN cDNA 9930111J21 gene 1	0.508386	0.114015	0.406277
ENSMUSG00000019942	Cdk1	cyclin dependent kinase 1	-0.394386	0.114025	0.406277
ENSMUSG00000022021	Diaph3	diaphanous related formin 3	-0.332129	0.114029	0.406277
ENSMUSG00000117386	Gm4837	pyruvate kinase, muscle pseudogene	-8.21552	0.114134	0.406584
ENSMUSG00000022641	Bbx	bobby sox HMG box containing	0.391442	0.114188	0.406657
ENSMUSG00000049124	NA	NA	-1.08567	0.114193	0.406657
ENSMUSG00000120859	NA	NA	7.49071	0.114221	0.406688
ENSMUSG00000025213	Kazald1	Kazal-type serine peptidase inhibitor domain 1	1.66446	0.114291	0.406867
ENSMUSG00000038538	Ubn2	ubinuclein 2	-0.365094	0.114391	0.407157
ENSMUSG00000027259	Adal	adenosine deaminase-like	-0.595891	0.114463	0.407292
ENSMUSG00000037003	Tns2	tensin 2	0.946109	0.114468	0.407292
ENSMUSG00000072940	NA	NA	-0.825161	0.114487	0.407292
ENSMUSG00000035293	G2e3	G2/M-phase specific E3 ubiquitin ligase	-0.476641	0.114595	0.407609
ENSMUSG00000036975	Tmem177	transmembrane protein 177	0.664343	0.114616	0.407614
ENSMUSG00000121216	NA	NA	-1.9534	0.114686	0.407794
ENSMUSG00000116707	NA	NA	-1.84113	0.114745	0.407933
ENSMUSG00000089739	NA	NA	-9.8666	0.114796	0.408047
ENSMUSG00000026851	BC005624	cDNA sequence BC005624	0.338191	0.11482	0.408064
ENSMUSG00000031105	Slc25a14	solute carrier family 25 (mitochondrial carrier, brain), member 14	-1.17191	0.114872	0.408179
ENSMUSG00000000881	Dlg3	discs large MAGUK scaffold protein 3	0.449657	0.114931	0.40832
ENSMUSG00000097908	4933404O12Rik	RIKEN cDNA 4933404O12 gene	-0.492036	0.114974	0.408404
ENSMUSG00000038347	Tcte2	t-complex-associated testis expressed 2	2.48027	0.115051	0.408557
ENSMUSG00000034118	Tpst1	protein-tyrosine sulfotransferase 1	0.550016	0.115072	0.408557
ENSMUSG00000097863	NA	NA	-4.80016	0.115075	0.408557
ENSMUSG00000029701	Rbm28	RNA binding motif protein 28	-0.320577	0.11518	0.408707
ENSMUSG00000035638	Muc20	mucin 20	-3.16694	0.115222	0.408707
ENSMUSG00000104123	NA	NA	-7.16793	0.115229	0.408707
ENSMUSG00000028757	Ddost	dolichyl-di-phosphooligosaccharide-protein glycotransferase	-0.311952	0.11523	0.408707
ENSMUSG00000002500	Rpl3l	ribosomal protein L3-like	7.3085	0.115233	0.408707
ENSMUSG00000050035	Fhl4	four and a half LIM domains 4	1.9111	0.115241	0.408707
ENSMUSG00000036751	Cox6b1	cytochrome c oxidase, subunit 6B1	-0.397016	0.115253	0.408707
ENSMUSG00000028332	Hemgn	hemogen	-0.42057	0.115336	0.408935
ENSMUSG00000117421	NA	NA	-1.7639	0.115388	0.409051
ENSMUSG00000112655	NA	NA	-2.08941	0.115518	0.409441
ENSMUSG00000031328	Flna	filamin, alpha	0.228246	0.115538	0.409443
ENSMUSG00000030361	Klrb1a	killer cell lectin-like receptor subfamily B member 1A	6.64682	0.11556	0.409455
ENSMUSG00000059900	Tmem40	transmembrane protein 40	0.492311	0.115664	0.409755
ENSMUSG00000095936	Zscan4e	zinc finger and SCAN domain containing 4E	-3.93746	0.115733	0.40993
ENSMUSG00000028527	Ak4	adenylate kinase 4	0.505492	0.11579	0.410005
ENSMUSG00000024425	Ndfip1	Nedd4 family interacting protein 1	0.671625	0.115827	0.410005
ENSMUSG00000026994	Galnt3	polypeptide N-acetylgalactosaminyltransferase 3	1.89275	0.115849	0.410005
ENSMUSG00000033182	Kbtbd12	kelch repeat and BTB (POZ) domain containing 12	1.24671	0.115852	0.410005
ENSMUSG00000032725	Folr2	folate receptor beta	9.0128	0.11589	0.410005
ENSMUSG00000024885	Aldh3b1	aldehyde dehydrogenase 3 family, member B1	1.45831	0.115891	0.410005
ENSMUSG00000051323	Pcdh19	protocadherin 19	-7.1814	0.115902	0.410005
ENSMUSG00000027170	Eif3m	eukaryotic translation initiation factor 3, subunit M	-0.311934	0.11591	0.410005
ENSMUSG00000104867	NA	NA	5.34976	0.115945	0.410027
ENSMUSG00000084939	NA	NA	-7.30341	0.115955	0.410027
ENSMUSG00000031788	Kifc3	kinesin family member C3	1.33816	0.116033	0.410235
ENSMUSG00000107928	NA	NA	0.544676	0.116092	0.410375
ENSMUSG00000120954	NA	NA	-0.939134	0.116163	0.410525
ENSMUSG00000022235	Cmbl	carboxymethylenebutenolidase homolog	1.95199	0.116174	0.410525
ENSMUSG00000085379	2310058D17Rik	RIKEN cDNA 2310058D17 gene	-0.946798	0.116208	0.410547
ENSMUSG00000120245	NA	NA	1.63759	0.116236	0.410547
ENSMUSG00000028163	Nfkb1	nuclear factor of kappa light polypeptide gene enhancer in B cells 1, p105	0.248846	0.116238	0.410547
ENSMUSG00000048410	Zfp407	zinc finger protein 407	-0.335241	0.116288	0.410654
ENSMUSG00000110790	NA	NA	-1.42684	0.116353	0.410796
ENSMUSG00000089665	Fcor	Foxo1 corepressor	-1.8214	0.116367	0.410796
ENSMUSG00000015748	Prpf3	pre-mRNA processing factor 3	-0.351762	0.116407	0.410869
ENSMUSG00000019467	Arhgef25	Rho guanine nucleotide exchange factor 25	1.06449	0.116529	0.411167
ENSMUSG00000068299	Nat8f4	N-acetyltransferase 8 (GCN5-related) family member 4	1.20346	0.11653	0.411167
ENSMUSG00000102428	Pcdhga12	protocadherin gamma subfamily A, 12	1.15199	0.116571	0.41124
ENSMUSG00000004561	Mettl17	methyltransferase like 17	0.584891	0.116609	0.411248
ENSMUSG00000024300	Myo1f	myosin IF	-0.239951	0.116618	0.411248
ENSMUSG00000002332	Dhrs1	dehydrogenase/reductase 1	0.548203	0.116631	0.411248
ENSMUSG00000097565	NA	NA	8.36248	0.116711	0.411459
ENSMUSG00000121280	NA	NA	-0.700739	0.116782	0.411641
ENSMUSG00000057346	Apol9a	apolipoprotein L 9a	2.16015	0.116833	0.411695
ENSMUSG00000103043	NA	NA	-7.14704	0.116839	0.411695
ENSMUSG00000042364	Snx18	sorting nexin 18	0.479064	0.116856	0.411695
ENSMUSG00000064952	Gm24920	predicted gene, 24920	-2.00247	0.116986	0.411999
ENSMUSG00000042772	Smg7	SMG7 nonsense mediated mRNA decay factor	0.258407	0.116998	0.411999
ENSMUSG00000022892	App	amyloid beta precursor protein	0.715107	0.117	0.411999
ENSMUSG00000108231	NA	NA	-0.82379	0.11705	0.412105
ENSMUSG00000022887	Masp1	MBL associated serine protease 1	-6.74277	0.117121	0.412286
ENSMUSG00000021694	Ercc8	excision repaiross-complementing rodent repair deficiency, complementation group 8	-0.562762	0.117156	0.412312
ENSMUSG00000111539	NA	NA	-7.07186	0.117222	0.412312
ENSMUSG00000109060	Gm4513	predicted gene 4513	-4.7339	0.117235	0.412312
ENSMUSG00000109396	Gm4565	predicted gene 4565	-4.7339	0.117235	0.412312
ENSMUSG00000077505	Gm24233	predicted gene, 24233	-2.07751	0.117271	0.412312
ENSMUSG00000107883	NA	NA	-6.95459	0.117295	0.412312
ENSMUSG00000044581	Spata31h1	SPATA31 subfamily H member 1	-2.0335	0.117321	0.412312
ENSMUSG00000108624	NA	NA	7.19896	0.117324	0.412312
ENSMUSG00000074804	NA	NA	4.11953	0.117334	0.412312
ENSMUSG00000034486	Gbx2	gastrulation brain homeobox 2	1.16871	0.117338	0.412312
ENSMUSG00000073920	Or56b2	olfactory receptor family 56 subfamily B member 2	-6.56547	0.117354	0.412312
ENSMUSG00000121186	Gm39792	predicted gene, 39792	-1.75789	0.117363	0.412312
ENSMUSG00000120263	NA	NA	-1.78082	0.117458	0.412387
ENSMUSG00000026640	Plxna2	plexin A2	-1.1098	0.117485	0.412387
ENSMUSG00000108573	NA	NA	-3.20549	0.117492	0.412387
ENSMUSG00000086407	NA	NA	-4.2632	0.117524	0.412387
ENSMUSG00000095659	Spin2g	spindlin family, member 2G	-7.26938	0.117543	0.412387
ENSMUSG00000036966	Spryd3	SPRY domain containing 3	0.371172	0.117584	0.412387
ENSMUSG00000026809	Spaca9	sperm acrosome associated 9	2.24168	0.117585	0.412387
ENSMUSG00000028329	Xpa	xeroderma pigmentosum, complementation group A	-0.531009	0.1176	0.412387
ENSMUSG00000024529	Lox	lysyl oxidase	7.17267	0.117605	0.412387
ENSMUSG00000053411	Cbx7	chromobox 7	0.493189	0.117627	0.412387
ENSMUSG00000026491	Ahctf1	AT hook containing transcription factor 1	-0.321189	0.117633	0.412387
ENSMUSG00000032666	1700025G04Rik	RIKEN cDNA 1700025G04 gene	0.390035	0.117648	0.412387
ENSMUSG00000045248	Med26	mediator complex subunit 26	-0.364421	0.117709	0.412387
ENSMUSG00000073147	5031425E22Rik	RIKEN cDNA 5031425E22 gene	-0.497352	0.117713	0.412387
ENSMUSG00000005103	Wdr1	WD repeat domain 1	0.206794	0.11773	0.412387
ENSMUSG00000024870	Rab1b	RAB1B, member RAS oncogene family	0.336878	0.117755	0.412387
ENSMUSG00000094410	Zbed6	zinc finger, BED type containing 6	-0.419061	0.117763	0.412387
ENSMUSG00000020380	Rad50	RAD50 double strand break repair protein	-0.329765	0.117766	0.412387
ENSMUSG00000120603	NA	NA	2.37338	0.117767	0.412387
ENSMUSG00000022668	Gtpbp8	GTP-binding protein 8 (putative)	0.654258	0.117775	0.412387
ENSMUSG00000102697	Pcdhac2	protocadherin alpha subfamily C, 2	-2.31786	0.117807	0.412431
ENSMUSG00000000339	Rtca	RNA 3'-terminal phosphate cyclase	-0.336314	0.117844	0.412493
ENSMUSG00000029560	Snx8	sorting nexin 8	0.579589	0.117882	0.412559
ENSMUSG00000022536	Glyr1	glyoxylate reductase 1 homolog (Arabidopsis)	-0.27203	0.117925	0.41264
ENSMUSG00000002416	Ndufb2	NADH:ubiquinone oxidoreductase subunit B2	-0.378486	0.117956	0.412645
ENSMUSG00000085696	Hoxaas3	Hoxa cluster antisense RNA 3	1.92277	0.117966	0.412645
ENSMUSG00000031433	Rbm41	RNA binding motif protein 41	-0.59153	0.11804	0.412724
ENSMUSG00000027376	Prom2	prominin 2	3.47501	0.118081	0.412724
ENSMUSG00000063193	Cd300lb	CD300 molecule like family member B	-0.874705	0.118082	0.412724
ENSMUSG00000043411	Usp48	ubiquitin specific peptidase 48	-0.256358	0.118088	0.412724
ENSMUSG00000103901	NA	NA	-1.63733	0.11813	0.412724
ENSMUSG00000044250	Pced1b	PC-esterase domain containing 1B	0.522204	0.118165	0.412724
ENSMUSG00000039883	Lrrc17	leucine rich repeat containing 17	6.7141	0.118189	0.412724
ENSMUSG00000108126	NA	NA	-6.83134	0.118229	0.412724
ENSMUSG00000031511	Arhgef7	Rho guanine nucleotide exchange factor	0.280892	0.118242	0.412724
ENSMUSG00000055633	Zfp580	zinc finger protein 580	0.793301	0.118251	0.412724
ENSMUSG00000118815	Gm22068	predicted gene, 22068	-1.7192	0.118258	0.412724
ENSMUSG00000053441	Adamts19	ADAM metallopeptidase with thrombospondin type 1 motif 19	-2.58017	0.118258	0.412724
ENSMUSG00000043872	Zmym1	zinc finger, MYM domain containing 1	-0.550739	0.11827	0.412724
ENSMUSG00000006289	Osgep	O-sialoglycoprotein endopeptidase	0.285358	0.118271	0.412724
ENSMUSG00000028952	Zbtb48	zinc finger and BTB domain containing 48	-0.489555	0.118281	0.412724
ENSMUSG00000089829	NA	NA	1.44998	0.118377	0.412991
ENSMUSG00000076596	Igkv3-10	immunoglobulin kappa variable 3-10	-8.40052	0.118415	0.413055
ENSMUSG00000103303	NA	NA	2.3607	0.118491	0.413171
ENSMUSG00000034472	Rasd2	RASD family, member 2	-2.51864	0.118496	0.413171
ENSMUSG00000085378	NA	NA	-2.52774	0.118508	0.413171
ENSMUSG00000103651	NA	NA	-0.764848	0.118527	0.413171
ENSMUSG00000006463	Zdhhc24	zinc finger, DHHC domain containing 24	0.640786	0.118561	0.413223
ENSMUSG00000044150	Bclaf3	Bclaf1 and Thrap3 family member 3	-0.399065	0.118623	0.413354
ENSMUSG00000030868	Dctn5	dynactin 5	0.546598	0.11866	0.413354
ENSMUSG00000115144	NA	NA	-2.51993	0.118681	0.413354
ENSMUSG00000043740	Trem6l	triggering receptor expressed on myeloid cells-like 6	1.53696	0.118689	0.413354
ENSMUSG00000042557	Sin3a	transcriptional regulator, SIN3A (yeast)	0.243849	0.118715	0.413354
ENSMUSG00000022718	Dgcr8	DGCR8, microprocessor complex subunit	-0.32417	0.118716	0.413354
ENSMUSG00000051730	Mettl5	methyltransferase 5, N6-adenosine	-0.685658	0.118826	0.413402
ENSMUSG00000020462	Cfap36	cilia and flagella associated protein 36	-0.404909	0.11883	0.413402
ENSMUSG00000025473	Adam8	a disintegrin and metallopeptidase domain 8	-1.21212	0.118834	0.413402
ENSMUSG00000071533	Pcnp	PEST proteolytic signal containing nuclear protein	0.269556	0.118847	0.413402
ENSMUSG00000031505	Naxd	NAD(P)HX dehydratase	0.427262	0.118847	0.413402
ENSMUSG00000102600	NA	NA	-1.63488	0.118852	0.413402
ENSMUSG00000024533	Spire1	spire type actin nucleation factor 1	-0.776365	0.118879	0.413402
ENSMUSG00000112530	NA	NA	-3.41741	0.118887	0.413402
ENSMUSG00000037580	Gch1	GTP cyclohydrolase 1	0.590818	0.118933	0.41341
ENSMUSG00000020309	Chac2	ChaC, cation transport regulator 2	-1.2878	0.118936	0.41341
ENSMUSG00000042082	Arsb	arylsulfatase B	-0.293248	0.118948	0.41341
ENSMUSG00000037257	Aagab	alpha- and gamma-adaptin binding protein	0.299444	0.119047	0.413687
ENSMUSG00000042751	Nmnat2	nicotinamide nucleotide adenylyltransferase 2	-5.62317	0.119116	0.413857
ENSMUSG00000024429	Gnl1	guanine nucleotide binding protein-like 1	0.330908	0.119146	0.413857
ENSMUSG00000065729	Gm26176	predicted gene, 26176	-2.47367	0.119173	0.413857
ENSMUSG00000116780	Dynlt2a3	dynein light chain Tctex-type 2A3	2.75882	0.119174	0.413857
ENSMUSG00000117694	NA	NA	-1.87072	0.119228	0.413949
ENSMUSG00000031562	Dctd	dCMP deaminase	0.548686	0.11924	0.413949
ENSMUSG00000112229	NA	NA	-1.266	0.119326	0.414134
ENSMUSG00000083553	NA	NA	-3.91072	0.119334	0.414134
ENSMUSG00000059824	Dbp	D site albumin promoter binding protein	0.574387	0.119376	0.414134
ENSMUSG00000019992	Mtfr2	mitochondrial fission regulator 2	0.502838	0.119381	0.414134
ENSMUSG00000047757	Fancb	Fanconi anemia, complementation group B	-0.847211	0.119439	0.414134
ENSMUSG00000000776	Polr3d	polymerase (RNA) III (DNA directed) polypeptide D	0.405381	0.11944	0.414134
ENSMUSG00000117458	Gm6552	eukaryotic translation initiation factor 3, subunit H pseudogene	1.32244	0.119445	0.414134
ENSMUSG00000107970	NA	NA	-3.21005	0.119469	0.414134
ENSMUSG00000096458	Moap1	modulator of apoptosis 1	-0.811228	0.119496	0.414134
ENSMUSG00000087611	NA	NA	-4.93234	0.119499	0.414134
ENSMUSG00000051518	Rps19bp1	ribosomal protein S19 binding protein 1	0.39493	0.119544	0.414134
ENSMUSG00000002076	Hsf2bp	heat shock transcription factor 2 binding protein	1.92839	0.119545	0.414134
ENSMUSG00000021156	Zmynd11	zinc finger, MYND domain containing 11	0.282882	0.119549	0.414134
ENSMUSG00000005672	Kit	KIT proto-oncogene receptor tyrosine kinase	0.303647	0.119568	0.414134
ENSMUSG00000115276	NA	NA	-0.931171	0.119641	0.414246
ENSMUSG00000024176	Sox8	SRY (sex determining region Y)-box 8	1.96303	0.119652	0.414246
ENSMUSG00000039738	Slx4	SLX4 structure-specific endonuclease subunit homolog (S. cerevisiae)	-0.406702	0.119659	0.414246
ENSMUSG00000023050	Map3k12	mitogen-activated protein kinase kinase kinase 12	1.26785	0.119691	0.414287
ENSMUSG00000024826	Dpf2	double PHD fingers 2	0.296009	0.119781	0.414477
ENSMUSG00000038503	Mesd	mesoderm development LRP chaperone	0.329782	0.119796	0.414477
ENSMUSG00000112552	NA	NA	-8.28704	0.119805	0.414477
ENSMUSG00000061911	Myt1l	myelin transcription factor 1-like	3.11076	0.119827	0.414487
ENSMUSG00000037965	Zc3h7a	zinc finger CCCH type containing 7 A	-0.470572	0.119858	0.414525
ENSMUSG00000105558	NA	NA	-4.61364	0.119909	0.414636
ENSMUSG00000029171	Pgm2	phosphoglucomutase 2	-0.411671	0.119949	0.414662
ENSMUSG00000022129	Dct	dopachrome tautomerase	-3.07217	0.119976	0.414662
ENSMUSG00000018659	Pnpo	pyridoxine 5'-phosphate oxidase	0.545169	0.119978	0.414662
ENSMUSG00000029596	Sdsl	serine dehydratase-like	0.43372	0.120009	0.414662
ENSMUSG00000024247	Pkdcc	protein kinase domain containing, cytoplasmic	1.48937	0.120025	0.414662
ENSMUSG00000001930	Vwf	Von Willebrand factor	-0.657067	0.120035	0.414662
ENSMUSG00000106045	NA	NA	-1.97207	0.120112	0.414762
ENSMUSG00000020176	Grb10	growth factor receptor bound protein 10	0.369717	0.120115	0.414762
ENSMUSG00000106682	NA	NA	-1.6892	0.120123	0.414762
ENSMUSG00000038204	Asb10	ankyrin repeat and SOCS box-containing 10	7.02994	0.120192	0.414914
ENSMUSG00000024855	Pacs1	phosphofurin acidic cluster sorting protein 1	0.329278	0.120206	0.414914
ENSMUSG00000022175	Lrp10	low-density lipoprotein receptor-related protein 10	0.318318	0.120258	0.415027
ENSMUSG00000014599	Csf1	colony stimulating factor 1 (macrophage)	0.715869	0.120302	0.415111
ENSMUSG00000103159	NA	NA	-1.66914	0.120412	0.415341
ENSMUSG00000087233	NA	NA	-1.19266	0.120422	0.415341
ENSMUSG00000002320	Tm9sf1	transmembrane 9 superfamily member 1	0.298142	0.120428	0.415341
ENSMUSG00000026965	Anapc2	anaphase promoting complex subunit 2	0.229311	0.12046	0.415384
ENSMUSG00000028333	Anp32b	acidic nuclear phosphoprotein 32 family member B	-0.281914	0.120503	0.415386
ENSMUSG00000003032	Klf4	Kruppel-like transcription factor 4 (gut)	-1.3382	0.120523	0.415386
ENSMUSG00000044933	Sstr3	somatostatin receptor 3	-2.77294	0.120548	0.415386
ENSMUSG00000040018	Cox15	cytochrome c oxidase assembly protein 15	-0.436092	0.120568	0.415386
ENSMUSG00000042298	Ttc19	tetratricopeptide repeat domain 19	-0.603687	0.120568	0.415386
ENSMUSG00000030149	Klrk1	killer cell lectin-like receptor subfamily K, member 1	-1.89014	0.120579	0.415386
ENSMUSG00000076501	Igkv2-137	immunoglobulin kappa chain variable 2-137	8.59284	0.120631	0.415467
ENSMUSG00000031292	Cdkl5	cyclin dependent kinase like 5	0.672123	0.120643	0.415467
ENSMUSG00000019734	Tmc4	transmembrane channel-like gene family 4	-1.40473	0.120661	0.415467
ENSMUSG00000031167	Rbm3	RNA binding motif (RNP1, RRM) protein 3	-0.356192	0.120752	0.415712
ENSMUSG00000071451	Psmg4	proteasome (prosome, macropain) assembly chaperone 4	0.436409	0.120773	0.415715
ENSMUSG00000103788	NA	NA	-2.16846	0.120821	0.415733
ENSMUSG00000067586	S1pr3	sphingosine-1-phosphate receptor 3	0.687164	0.120862	0.415733
ENSMUSG00000020453	Patz1	POZ (BTB) and AT hook containing zinc finger 1	0.35322	0.120868	0.415733
ENSMUSG00000120339	NA	NA	-1.83437	0.120877	0.415733
ENSMUSG00000010048	Ifrd2	interferon-related developmental regulator 2	-0.432756	0.120879	0.415733
ENSMUSG00000005533	Igf1r	insulin-like growth factor I receptor	0.381271	0.120896	0.415733
ENSMUSG00000093577	NA	NA	-0.777428	0.120926	0.415769
ENSMUSG00000045751	Mms22l	MMS22-like, DNA repair protein	-0.432094	0.121064	0.41613
ENSMUSG00000121402	NA	NA	-3.9013	0.121086	0.41613
ENSMUSG00000078627	Marchf10	membrane associated ring-CH-type finger 10	-7.69957	0.121109	0.41613
ENSMUSG00000026872	Zeb2	zinc finger E-box binding homeobox 2	-0.558094	0.121126	0.41613
ENSMUSG00000117990	NA	NA	2.15595	0.12113	0.41613
ENSMUSG00000025997	Ikzf2	IKAROS family zinc finger 2	0.382517	0.121154	0.416144
ENSMUSG00000097990	Gm19557	predicted gene, 19557	-3.80568	0.121211	0.416274
ENSMUSG00000066979	Bub3	BUB3 mitotic checkpoint protein	-0.301797	0.121274	0.416421
ENSMUSG00000121514	NA	NA	-6.96622	0.121332	0.416553
ENSMUSG00000120283	Gm39993	predicted gene, 39993	-6.72168	0.121384	0.416588
ENSMUSG00000029681	Bcl7b	B cell CLL/lymphoma 7B	0.465859	0.121404	0.416588
ENSMUSG00000093559	NA	NA	-1.16687	0.12142	0.416588
ENSMUSG00000047187	Rab2a	RAB2A, member RAS oncogene family	0.281063	0.121421	0.416588
ENSMUSG00000086646	Platr20	pluripotency associated transcript 20	-3.5043	0.121442	0.416592
ENSMUSG00000118456	NA	NA	1.32974	0.121467	0.41661
ENSMUSG00000021936	Mapk8	mitogen-activated protein kinase 8	-0.48684	0.121557	0.416852
ENSMUSG00000024991	Eif3a	eukaryotic translation initiation factor 3, subunit A	-0.343386	0.121638	0.416897
ENSMUSG00000085913	NA	NA	-4.78586	0.121652	0.416897
ENSMUSG00000046062	Ppp1r15b	protein phosphatase 1, regulatory subunit 15B	-0.248987	0.121653	0.416897
ENSMUSG00000103849	NA	NA	-8.12003	0.121657	0.416897
ENSMUSG00000035620	Ric8b	RIC8 guanine nucleotide exchange factor B	-0.488441	0.12168	0.416897
ENSMUSG00000115546	NA	NA	-2.10007	0.121708	0.416897
ENSMUSG00000103975	NA	NA	6.0382	0.121709	0.416897
ENSMUSG00000081873	NA	NA	-6.69633	0.121873	0.417293
ENSMUSG00000070392	NA	NA	-0.796877	0.121879	0.417293
ENSMUSG00000104698	NA	NA	-2.11393	0.121884	0.417293
ENSMUSG00000101431	Gm7901	3-phosphoglycerate dehydrogenase pseudogene	0.961475	0.121946	0.417404
ENSMUSG00000063015	Ccni	cyclin I	0.270211	0.121965	0.417404
ENSMUSG00000078875	Gm14419	predicted gene 14419	-1.56567	0.121975	0.417404
ENSMUSG00000085900	A930041C12Rik	RIKEN cDNA A930041C12 gene	6.65117	0.122027	0.417476
ENSMUSG00000046876	Atxn1	ataxin 1	0.567248	0.122036	0.417476
ENSMUSG00000073435	Nme3	NME/NM23 nucleoside diphosphate kinase 3	0.721359	0.122067	0.417514
ENSMUSG00000045822	Zswim3	zinc finger SWIM-type containing 3	0.413005	0.122088	0.417519
ENSMUSG00000119481	n-R5s64	nuclear encoded rRNA 5S 64	-3.57548	0.122215	0.417886
ENSMUSG00000047153	Khnyn	KH and NYN domain containing	0.298824	0.122329	0.41821
ENSMUSG00000024943	Smc5	structural maintenance of chromosomes 5	-0.368762	0.122354	0.418226
ENSMUSG00000044317	Gpr4	G protein-coupled receptor 4	0.964594	0.122387	0.418262
ENSMUSG00000028251	Tstd3	thiosulfate sulfurtransferase (rhodanese)-like domain containing 3	-1.38393	0.122425	0.418262
ENSMUSG00000079555	Haus3	HAUS augmin-like complex, subunit 3	-0.488192	0.122442	0.418262
ENSMUSG00000048078	Tenm4	teneurin transmembrane protein 4	2.01951	0.122444	0.418262
ENSMUSG00000039539	Sgcz	sarcoglycan zeta	-6.5471	0.122495	0.418369
ENSMUSG00000114418	NA	NA	3.53591	0.122541	0.41842
ENSMUSG00000061136	Prpf40a	pre-mRNA processing factor 40A	-0.251995	0.122554	0.41842
ENSMUSG00000030768	Disp1	dispatched RND transporter family member 1	0.504261	0.122569	0.41842
ENSMUSG00000053870	Fpgt	fucose-1-phosphate guanylyltransferase	-0.874457	0.122632	0.418568
ENSMUSG00000102385	NA	NA	-4.69744	0.122782	0.418993
ENSMUSG00000005947	Itgae	integrin alpha E, epithelial-associated	1.63636	0.122797	0.418993
ENSMUSG00000027690	Slc2a2	solute carrier family 2 (facilitated glucose transporter), member 2	-4.51334	0.122847	0.419032
ENSMUSG00000120686	NA	NA	-1.78512	0.122848	0.419032
ENSMUSG00000049299	Trappc1	trafficking protein particle complex 1	-0.631919	0.122878	0.419068
ENSMUSG00000022761	Lztr1	leucine-zipper-like transcriptional regulator, 1	0.289002	0.122907	0.4191
ENSMUSG00000026070	Il18r1	interleukin 18 receptor 1	-0.858156	0.122963	0.419222
ENSMUSG00000036246	Gmip	Gem-interacting protein	0.317198	0.122993	0.419258
ENSMUSG00000117870	NA	NA	-7.97893	0.123071	0.419454
ENSMUSG00000120757	NA	NA	2.09502	0.1231	0.419486
ENSMUSG00000074578	Zfas1	zinc finger, NFX1-type containing 1, antisense RNA 1	-0.395246	0.123139	0.419493
ENSMUSG00000103715	NA	NA	1.08932	0.123142	0.419493
ENSMUSG00000105453	NA	NA	1.22456	0.123207	0.419647
ENSMUSG00000060404	NA	NA	-1.06344	0.123248	0.419718
ENSMUSG00000031935	Med17	mediator complex subunit 17	0.265891	0.123271	0.41973
ENSMUSG00000033216	Eefsec	eukaryotic elongation factor, selenocysteine-tRNA-specific	0.494649	0.123312	0.4198
ENSMUSG00000110529	NA	NA	7.23505	0.123359	0.419894
ENSMUSG00000079243	Xirp1	xin actin-binding repeat containing 1	-2.10072	0.123428	0.420006
ENSMUSG00000095534	Gm15102	ovary testis transcribed pseudogene	-4.87653	0.123432	0.420006
ENSMUSG00000032870	Smap2	small ArfGAP 2	0.250637	0.123514	0.420172
ENSMUSG00000047227	Gm527	predicted gene 527	1.53694	0.123537	0.420172
ENSMUSG00000025283	Sat1	spermidine/spermine N1-acetyl transferase 1	1.04384	0.12354	0.420172
ENSMUSG00000011427	Zfp790	zinc finger protein 790	-0.360422	0.123589	0.420233
ENSMUSG00000025893	Kbtbd3	kelch repeat and BTB (POZ) domain containing 3	0.912068	0.123598	0.420233
ENSMUSG00000034930	Rtkn	rhotekin	1.00359	0.123751	0.420641
ENSMUSG00000021458	Aopep	aminopeptidase O	-0.377796	0.123758	0.420641
ENSMUSG00000043154	Ppp2r3a	protein phosphatase 2, regulatory subunit B'', alpha	0.443026	0.1238	0.420706
ENSMUSG00000022400	Rbx1	ring-box 1	0.379507	0.123817	0.420706
ENSMUSG00000066456	Hmgn3	high mobility group nucleosomal binding domain 3	0.632267	0.123873	0.420828
ENSMUSG00000108368	NA	NA	-1.50027	0.123908	0.420843
ENSMUSG00000102662	NA	NA	-1.2429	0.123935	0.420843
ENSMUSG00000024182	Axin1	axin 1	0.274193	0.123937	0.420843
ENSMUSG00000103233	NA	NA	-2.08182	0.123997	0.420935
ENSMUSG00000025498	Irf7	interferon regulatory factor 7	0.689654	0.124004	0.420935
ENSMUSG00000102605	NA	NA	-2.38865	0.124082	0.421092
ENSMUSG00000028953	Abcf2	ATP-binding cassette, sub-family F member 2	0.281955	0.124128	0.421092
ENSMUSG00000070421	Or52n4	olfactory receptor family 52 subfamily N member 4	2.72839	0.124134	0.421092
ENSMUSG00000028152	Tspan5	tetraspanin 5	0.478429	0.124137	0.421092
ENSMUSG00000039981	Zc3h12d	zinc finger CCCH type containing 12D	0.801446	0.124158	0.421092
ENSMUSG00000042303	Sgsm3	small G protein signaling modulator 3	-0.492022	0.124205	0.421092
ENSMUSG00000107165	NA	NA	-1.50825	0.124208	0.421092
ENSMUSG00000050410	Tcf19	transcription factor 19	0.511082	0.12421	0.421092
ENSMUSG00000102523	NA	NA	-6.5471	0.124234	0.421092
ENSMUSG00000040112	Mrps35	mitochondrial ribosomal protein S35	-0.378957	0.124249	0.421092
ENSMUSG00000007739	Cct4	chaperonin containing TCP1 subunit 4	-0.288155	0.124301	0.421157
ENSMUSG00000106631	NA	NA	-6.69869	0.124308	0.421157
ENSMUSG00000048752	Prss50	serine protease 50	-1.923	0.124403	0.421401
ENSMUSG00000022449	Adamts20	ADAM metallopeptidase with thrombospondin type 1 motif 20	7.2591	0.124421	0.421401
ENSMUSG00000027438	Napb	N-ethylmaleimide sensitive fusion protein attachment protein beta	0.995881	0.124515	0.421555
ENSMUSG00000044786	Zfp36	zinc finger protein 36	0.53196	0.124523	0.421555
ENSMUSG00000018677	Slc25a39	solute carrier family 25, member 39	0.365773	0.124526	0.421555
ENSMUSG00000036835	Psenen	presenilin enhancer gamma secretase subunit	0.378656	0.124646	0.421881
ENSMUSG00000102917	NA	NA	6.83803	0.124664	0.421881
ENSMUSG00000112829	NA	NA	-7.41847	0.124692	0.421881
ENSMUSG00000078894	2210418O10Rik	RIKEN cDNA 2210418O10 gene	-0.859667	0.124721	0.421881
ENSMUSG00000092412	NA	NA	-1.20018	0.124722	0.421881
ENSMUSG00000012535	Tnpo3	transportin 3	-0.293307	0.12477	0.421912
ENSMUSG00000056091	St3gal5	ST3 beta-galactoside alpha-2,3-sialyltransferase 5	-0.712054	0.124771	0.421912
ENSMUSG00000044724	Gpr152	G protein-coupled receptor 152	6.78088	0.124828	0.422036
ENSMUSG00000032656	Marchf3	membrane associated ring-CH-type finger 3	0.894291	0.124904	0.422227
ENSMUSG00000072772	Grcc10	gene rich cluster, C10 gene	0.385605	0.124959	0.42226
ENSMUSG00000030031	Kbtbd8	kelch repeat and BTB (POZ) domain containing 8	-0.797816	0.124967	0.42226
ENSMUSG00000084106	Gm6136	ribosomal protein L6 pseudogene	0.386857	0.124975	0.42226
ENSMUSG00000048039	Isg20l2	interferon stimulated exonuclease gene 20-like 2	0.34484	0.125012	0.42226
ENSMUSG00000008855	Hdac5	histone deacetylase 5	0.312431	0.125014	0.42226
ENSMUSG00000104563	NA	NA	-1.32965	0.125072	0.422273
ENSMUSG00000113660	Gm5626	stomatin (Epb7.2)-like 2 pseudogene	-4.43083	0.125073	0.422273
ENSMUSG00000029647	Pan3	PAN3 poly(A) specific ribonuclease subunit	-0.254761	0.125078	0.422273
ENSMUSG00000108614	NA	NA	2.76151	0.125219	0.422657
ENSMUSG00000038250	Usp38	ubiquitin specific peptidase 38	-0.316089	0.12524	0.422657
ENSMUSG00000027646	Src	Rous sarcoma oncogene	0.817747	0.125252	0.422657
ENSMUSG00000048814	Lonrf2	LON peptidase N-terminal domain and ring finger 2	3.22066	0.125272	0.422657
ENSMUSG00000016493	Cd46	CD46 antigen, complement regulatory protein	-1.00002	0.1253	0.422684
ENSMUSG00000023904	Hcfc1r1	host cell factor C1 regulator 1 (XPO1-dependent)	0.473169	0.125326	0.422706
ENSMUSG00000038482	Tfdp1	transcription factor Dp 1	-0.231662	0.125376	0.422805
ENSMUSG00000040648	Ppip5k2	diphosphoinositol pentakisphosphate kinase 2	-0.271473	0.125396	0.422805
ENSMUSG00000045672	Col27a1	collagen, type XXVII, alpha 1	-1.73292	0.125488	0.422859
ENSMUSG00000060032	H2aj	H2J.A histone	-0.407488	0.1255	0.422859
ENSMUSG00000028159	Dapp1	dual adaptor for phosphotyrosine and 3-phosphoinositides 1	0.304847	0.12552	0.422859
ENSMUSG00000015843	Rxrg	retinoid X receptor gamma	2.52076	0.125527	0.422859
ENSMUSG00000025038	Efhc2	EF-hand domain (C-terminal) containing 2	2.31238	0.125528	0.422859
ENSMUSG00000033318	Gstt2	glutathione S-transferase, theta 2	0.548932	0.125532	0.422859
ENSMUSG00000094891	Or10h1b	olfactory receptor family 10 subfamily H member 1B	-7.66961	0.125562	0.42288
ENSMUSG00000020634	Ubxn2a	UBX domain protein 2A	-0.410551	0.125578	0.42288
ENSMUSG00000020908	Myh3	myosin, heavy polypeptide 3, skeletal muscle, embryonic	-3.06725	0.125661	0.423024
ENSMUSG00000040412	Elapor1	endosome-lysosome associated apoptosis and autophagy regulator 1	2.67772	0.125661	0.423024
ENSMUSG00000105699	NA	NA	7.43248	0.125727	0.423138
ENSMUSG00000038594	Cep85l	centrosomal protein 85-like	-0.336245	0.125735	0.423138
ENSMUSG00000049439	Cyp20a1	cytochrome P450, family 20, subfamily a, polypeptide 1	0.510119	0.125854	0.423393
ENSMUSG00000023764	Sfi1	Sfi1 homolog, spindle assembly associated (yeast)	0.401185	0.125864	0.423393
ENSMUSG00000020792	Exoc7	exocyst complex component 7	0.315265	0.125871	0.423393
ENSMUSG00000021281	Tnfaip2	tumor necrosis factor, alpha-induced protein 2	-0.885595	0.125923	0.423431
ENSMUSG00000102374	NA	NA	-0.887141	0.12593	0.423431
ENSMUSG00000116895	Ermardl1	ER membrane associated RNA degradation like 1	-1.35836	0.125955	0.423431
ENSMUSG00000091906	1700099I09Rik	RIKEN cDNA 1700099I09 gene	-5.72209	0.125962	0.423431
ENSMUSG00000022211	Carmil3	capping protein regulator and myosin 1 linker 3	-1.11908	0.126113	0.42387
ENSMUSG00000003402	Prkcsh	protein kinase C substrate 80K-H	0.266612	0.126175	0.423905
ENSMUSG00000054074	Skida1	SKI/DACH domain containing 1	2.53647	0.126186	0.423905
ENSMUSG00000053004	Hrh1	histamine receptor H1	-3.3931	0.126193	0.423905
ENSMUSG00000107894	NA	NA	4.36833	0.126223	0.423905
ENSMUSG00000103553	NA	NA	-1.39786	0.126242	0.423905
ENSMUSG00000063873	Slc24a3	solute carrier family 24 (sodium/potassium/calcium exchanger), member 3	-0.930781	0.126244	0.423905
ENSMUSG00000031060	Rbm10	RNA binding motif protein 10	0.303732	0.126301	0.424029
ENSMUSG00000114293	NA	NA	3.13627	0.126364	0.424163
ENSMUSG00000091931	Gon7	GON7 subunit of KEOPS complex	-0.723953	0.126401	0.424163
ENSMUSG00000006386	Tek	TEK receptor tyrosine kinase	0.474748	0.126401	0.424163
ENSMUSG00000048503	Tlcd5	TLC domain containing 5	1.98089	0.126424	0.424174
ENSMUSG00000097729	NA	NA	-0.608284	0.12646	0.424226
ENSMUSG00000070565	Rasal2	RAS protein activator like 2	-0.549785	0.126511	0.4243
ENSMUSG00000105378	NA	NA	1.31349	0.126535	0.4243
ENSMUSG00000099908	NA	NA	9.32538	0.126542	0.4243
ENSMUSG00000028291	Akirin2	akirin 2	0.364648	0.126629	0.424522
ENSMUSG00000097755	NA	NA	-2.82779	0.126653	0.424536
ENSMUSG00000040429	Mterf1a	mitochondrial transcription termination factor 1a	-0.73684	0.126721	0.424657
ENSMUSG00000049230	Myef2l	myelin expression factor 2 like	-0.905623	0.126729	0.424657
ENSMUSG00000031662	Snx20	sorting nexin 20	0.417186	0.126778	0.424752
ENSMUSG00000046909	Tefm	transcription elongation factor, mitochondrial	0.563412	0.126798	0.424753
ENSMUSG00000018405	Mrm1	mitochondrial rRNA methyltransferase 1	0.551698	0.126826	0.424779
ENSMUSG00000120112	NA	NA	1.3212	0.126852	0.4248
ENSMUSG00000047719	Ubiad1	UbiA prenyltransferase domain containing 1	0.5016	0.126925	0.424976
ENSMUSG00000029860	Zyx	zyxin	0.289304	0.126974	0.425043
ENSMUSG00000078974	Sec61g	SEC61 translocon subunit gamma	-0.39035	0.127022	0.425043
ENSMUSG00000036257	Pnpla8	patatin-like phospholipase domain containing 8	0.484681	0.12703	0.425043
ENSMUSG00000076577	Igkv8-30	immunoglobulin kappa chain variable 8-30	5.65568	0.127038	0.425043
ENSMUSG00000019864	Rtn4ip1	reticulon 4 interacting protein 1	0.442575	0.127059	0.425043
ENSMUSG00000078485	Plekhn1	pleckstrin homology domain containing, family N member 1	-0.669055	0.127066	0.425043
ENSMUSG00000107482	NA	NA	7.43344	0.127091	0.425061
ENSMUSG00000035441	Myo1d	myosin ID	-0.781204	0.127134	0.425095
ENSMUSG00000028676	Srsf10	serine and arginine-rich splicing factor 10	-0.321195	0.127142	0.425095
ENSMUSG00000036208	Nepro	nucleolus and neural progenitor protein	-0.562075	0.127196	0.425157
ENSMUSG00000064405	Gm23925	predicted gene, 23925	-4.13641	0.127201	0.425157
ENSMUSG00000050856	Atp5me	ATP synthase membrane subunit e	-0.551411	0.127238	0.425157
ENSMUSG00000121395	NA	NA	0.794037	0.127261	0.425157
ENSMUSG00000015702	Anxa9	annexin A9	-0.52465	0.127261	0.425157
ENSMUSG00000071266	Zfp946	zinc finger protein 946	1.30195	0.127309	0.425251
ENSMUSG00000009563	Tor2a	torsin family 2, member A	0.407905	0.127335	0.425267
ENSMUSG00000064400	Snord3b-ps1	small nucleolar RNA, C/D box 3B, pseudogene 1	-2.62201	0.127451	0.425484
ENSMUSG00000097523	1700022N22Rik	RIKEN cDNA 1700022N22 gene	-1.0566	0.127453	0.425484
ENSMUSG00000090319	Gm4462	eukaryotic translation elongation factor 1 gamma pseudogene	2.50851	0.127467	0.425484
ENSMUSG00000017781	Pitpna	phosphatidylinositol transfer protein, alpha	0.25368	0.12748	0.425484
ENSMUSG00000109991	Gm6284	bromodomain adjacent to zinc finger domain, 2A pseudogene	-2.1637	0.127524	0.425564
ENSMUSG00000031444	F10	coagulation factor X	-1.31646	0.127578	0.425675
ENSMUSG00000015659	Serac1	serine active site containing 1	-0.860156	0.127606	0.425702
ENSMUSG00000118155	NA	NA	-4.2949	0.127628	0.425708
ENSMUSG00000042111	Ccdc115	coiled-coil domain containing 115	0.423419	0.127703	0.425892
ENSMUSG00000038909	Kat7	K(lysine) acetyltransferase 7	0.233419	0.127778	0.426026
ENSMUSG00000057137	Tmem140	transmembrane protein 140	1.11415	0.127791	0.426026
ENSMUSG00000028331	Trmo	tRNA methyltransferase O	0.563014	0.127804	0.426026
ENSMUSG00000113502	NA	NA	-6.86343	0.127895	0.426264
ENSMUSG00000053460	Ggcx	gamma-glutamyl carboxylase	0.618724	0.127916	0.426265
ENSMUSG00000029998	Pcyox1	prenylcysteine oxidase 1	0.434822	0.127948	0.426301
ENSMUSG00000103081	NA	NA	1.28647	0.12798	0.426301
ENSMUSG00000036712	Cyld	CYLD lysine 63 deubiquitinase	0.308303	0.127994	0.426301
ENSMUSG00000036820	Amdhd2	amidohydrolase domain containing 2	-0.394972	0.128033	0.426301
ENSMUSG00000020660	Pomc	pro-opiomelanocortin-alpha	-1.11015	0.128056	0.426301
ENSMUSG00000068535	Or2aj4	olfactory receptor family 2 subfamily AJ member 4	-7.93574	0.128061	0.426301
ENSMUSG00000023235	Ccl25	C-C motif chemokine ligand 25	-0.818294	0.128068	0.426301
ENSMUSG00000044550	Tceal3	transcription elongation factor A (SII)-like 3	-1.25299	0.128118	0.426366
ENSMUSG00000102202	NA	NA	-1.80176	0.128128	0.426366
ENSMUSG00000086384	NA	NA	-6.4961	0.128241	0.426658
ENSMUSG00000054716	Zfp771	zinc finger protein 771	0.614989	0.128256	0.426658
ENSMUSG00000055541	Lair1	leukocyte-associated Ig-like receptor 1	0.6207	0.128285	0.426685
ENSMUSG00000074978	Actg-ps1	actin, gamma, pseudogene 1	6.93579	0.128319	0.426731
ENSMUSG00000009035	Tmem184b	transmembrane protein 184b	0.38853	0.128404	0.426949
ENSMUSG00000048915	Efna5	ephrin A5	-6.62311	0.12843	0.426967
ENSMUSG00000051510	Mafg	v-maf musculoaponeurotic fibrosarcoma oncogene family, protein G (avian)	0.321333	0.128475	0.427049
ENSMUSG00000118386	NA	NA	-6.49366	0.128503	0.427077
ENSMUSG00000069540	NA	NA	5.33784	0.128545	0.427148
ENSMUSG00000113587	NA	NA	7.23117	0.128645	0.427414
ENSMUSG00000036368	Rmdn2	regulator of microtubule dynamics 2	-0.794532	0.128705	0.427544
ENSMUSG00000000738	Spg7	SPG7, paraplegin matrix AAA peptidase subunit	0.301266	0.128807	0.427817
ENSMUSG00000023973	Cnpy3	canopy FGF signaling regulator 3	0.243251	0.128878	0.42785
ENSMUSG00000042272	Sestd1	SEC14 and spectrin domains 1	0.373942	0.128886	0.42785
ENSMUSG00000031828	Klhl36	kelch-like 36	0.633094	0.128893	0.42785
ENSMUSG00000022159	Rab2b	RAB2B, member RAS oncogene family	0.659676	0.128898	0.42785
ENSMUSG00000111358	NA	NA	-1.48864	0.128966	0.427979
ENSMUSG00000048222	Mfap1b	microfibrillar-associated protein 1B	-0.307099	0.128978	0.427979
ENSMUSG00000048578	Mlec	malectin	0.262808	0.129022	0.428022
ENSMUSG00000027677	Ttc14	tetratricopeptide repeat domain 14	-0.373743	0.129031	0.428022
ENSMUSG00000066543	Rpl17-ps9	ribosomal protein L17, pseudogene 9	1.597	0.129085	0.428133
ENSMUSG00000061607	Mdc1	mediator of DNA damage checkpoint 1	0.306587	0.129108	0.428143
ENSMUSG00000091586	Cyp4f17	cytochrome P450, family 4, subfamily f, polypeptide 17	1.10962	0.129175	0.428238
ENSMUSG00000109909	NA	NA	-1.1295	0.129177	0.428238
ENSMUSG00000039231	Suv39h1	suppressor of variegation 3-9 1	-0.255586	0.129274	0.42849
ENSMUSG00000117682	NA	NA	-3.43814	0.129326	0.428579
ENSMUSG00000035529	Prdm4	PR domain containing 4	0.352905	0.129366	0.428579
ENSMUSG00000033502	Cdc14a	CDC14 cell division cycle 14A	-0.380637	0.129413	0.428579
ENSMUSG00000084329	Gm6733	signal recognition particle receptor ('docking protein') pseudogene	-1.63162	0.129423	0.428579
ENSMUSG00000102577	NA	NA	-3.6511	0.129446	0.428579
ENSMUSG00000032415	Ube3d	ubiquitin protein ligase E3D	-0.705284	0.129478	0.428579
ENSMUSG00000102748	Pcdhgb2	protocadherin gamma subfamily B, 2	1.68197	0.129506	0.428579
ENSMUSG00000035443	Thyn1	thymocyte nuclear protein 1	-0.562016	0.129507	0.428579
ENSMUSG00000019969	Psen1	presenilin 1	0.309027	0.129569	0.428579
ENSMUSG00000031709	Tbc1d9	TBC1 domain family, member 9	0.900002	0.129581	0.428579
ENSMUSG00000097575	NA	NA	-4.46312	0.129584	0.428579
ENSMUSG00000032328	Tmem30a	transmembrane protein 30A	-0.307883	0.129587	0.428579
ENSMUSG00000106057	NA	NA	-2.30731	0.129594	0.428579
ENSMUSG00000111755	NA	NA	-8.06185	0.129595	0.428579
ENSMUSG00000068196	Col8a1	collagen, type VIII, alpha 1	-4.81808	0.129605	0.428579
ENSMUSG00000053838	Nudcd3	NudC domain containing 3	0.290841	0.12976	0.428897
ENSMUSG00000021339	Mrs2	MRS2 magnesium transporter	-0.306589	0.129763	0.428897
ENSMUSG00000033940	Brk1	BRICK1, SCAR/WAVE actin-nucleating complex subunit	0.412232	0.129772	0.428897
ENSMUSG00000037826	Ppm1k	protein phosphatase 1K (PP2C domain containing)	0.480792	0.129782	0.428897
ENSMUSG00000041355	Ssr2	signal sequence receptor, beta	-0.362687	0.129829	0.428985
ENSMUSG00000097100	NA	NA	3.80838	0.129925	0.429233
ENSMUSG00000062585	Cnr2	cannabinoid receptor 2	-0.69715	0.129974	0.429274
ENSMUSG00000028289	Epha7	Eph receptor A7	-0.681478	0.129978	0.429274
ENSMUSG00000111421	NA	NA	1.99699	0.130012	0.429321
ENSMUSG00000062901	Klhl24	kelch-like 24	0.315814	0.130068	0.429437
ENSMUSG00000067547	Gm7666	prohibitin pseudogene	-1.23002	0.130118	0.429536
ENSMUSG00000026786	Apbb1ip	amyloid beta precursor protein binding family B member 1 interacting protein	0.36533	0.1303	0.430041
ENSMUSG00000030711	Sult1a1	sulfotransferase family 1A, phenol-preferring, member 1	1.44232	0.130312	0.430041
ENSMUSG00000079505	NA	NA	1.16877	0.130351	0.430103
ENSMUSG00000001524	Gtf2h4	general transcription factor II H, polypeptide 4	0.428515	0.130411	0.430235
ENSMUSG00000017264	Exosc10	exosome component 10	0.320013	0.130483	0.430406
ENSMUSG00000003099	Ppp5c	protein phosphatase 5, catalytic subunit	0.307993	0.130582	0.430647
ENSMUSG00000014837	Matcap1	microtubule associated tyrosine carboxypeptidase 1	0.741376	0.130606	0.430647
ENSMUSG00000085196	Gm14963	predicted gene 14963	2.44206	0.130641	0.430647
ENSMUSG00000024600	Slc27a6	solute carrier family 27 (fatty acid transporter), member 6	0.908515	0.130687	0.430647
ENSMUSG00000026792	Lrsam1	leucine rich repeat and sterile alpha motif containing 1	0.523537	0.130706	0.430647
ENSMUSG00000066553	NA	NA	2.27389	0.130717	0.430647
ENSMUSG00000024259	Slc25a46	solute carrier family 25, member 46	0.362813	0.130723	0.430647
ENSMUSG00000068823	Csde1	cold shock domain containing E1, RNA binding	-0.234524	0.130737	0.430647
ENSMUSG00000044701	Il27	interleukin 27	1.97684	0.13074	0.430647
ENSMUSG00000113776	NA	NA	1.38014	0.130762	0.430653
ENSMUSG00000095210	NA	NA	3.29286	0.130804	0.430707
ENSMUSG00000045502	Hcar2	hydroxycarboxylic acid receptor 2	3.23025	0.13082	0.430707
ENSMUSG00000107200	NA	NA	-2.01129	0.130842	0.430713
ENSMUSG00000035007	Rundc1	RUN domain containing 1	0.502307	0.130897	0.430782
ENSMUSG00000110644	NA	NA	-1.2826	0.130933	0.430782
ENSMUSG00000096764	Slc12a6	solute carrier family 12, member 6	1.5187	0.130959	0.430782
ENSMUSG00000029086	Prom1	prominin 1	0.85392	0.130993	0.430782
ENSMUSG00000031216	Stard8	StAR related lipid transfer domain containing 8	0.977085	0.131009	0.430782
ENSMUSG00000030304	Ergic2	ERGIC and golgi 2	-0.455422	0.131009	0.430782
ENSMUSG00000020988	L2hgdh	L-2-hydroxyglutarate dehydrogenase	0.609863	0.131033	0.430782
ENSMUSG00000028070	Naxe	NAD(P)HX epimerase	0.457485	0.13104	0.430782
ENSMUSG00000030513	Pcsk6	proprotein convertase subtilisin/kexin type 6	-2.1692	0.131046	0.430782
ENSMUSG00000121071	NA	NA	-1.10149	0.131076	0.430813
ENSMUSG00000104496	Gm5837	RuvB-like protein 1 pseudogene	-1.0829	0.131107	0.430847
ENSMUSG00000073408	Mucl3	mucin like 3	-8.14057	0.131212	0.430956
ENSMUSG00000061689	Dlgap4	DLG associated protein 4	0.357194	0.131212	0.430956
ENSMUSG00000101721	NA	NA	-4.91165	0.131215	0.430956
ENSMUSG00000031584	Gsr	glutathione reductase	-0.324581	0.131222	0.430956
ENSMUSG00000067629	Syngap1	synaptic Ras GTPase activating protein 1 homolog (rat)	0.535324	0.131299	0.430957
ENSMUSG00000051748	Wfdc21	WAP four-disulfide core domain 21	-1.57682	0.131305	0.430957
ENSMUSG00000071613	NA	NA	-1.23829	0.131307	0.430957
ENSMUSG00000029736	Nobox	NOBOX oogenesis homeobox	-5.60729	0.131316	0.430957
ENSMUSG00000097354	2310001H17Rik	RIKEN cDNA 2310001H17 gene	0.818242	0.131324	0.430957
ENSMUSG00000108184	NA	NA	6.97821	0.131354	0.430975
ENSMUSG00000107351	NA	NA	6.81231	0.131387	0.430975
ENSMUSG00000038147	Cd84	CD84 antigen	0.486804	0.131403	0.430975
ENSMUSG00000021930	Spryd7	SPRY domain containing 7	0.536503	0.131438	0.430975
ENSMUSG00000090015	Gm15446	predicted gene 15446	-0.657643	0.131503	0.430975
ENSMUSG00000120233	NA	NA	-3.25629	0.131508	0.430975
ENSMUSG00000053931	Cnn3	calponin 3, acidic	-0.555664	0.131512	0.430975
ENSMUSG00000062300	Nectin2	nectin cell adhesion molecule 2	1.01818	0.13155	0.430975
ENSMUSG00000026315	Serpinb8	serine (or cysteine) peptidase inhibitor, clade B, member 8	1.79554	0.131551	0.430975
ENSMUSG00000029632	Ndufa4	Ndufa4, mitochondrial complex associated	-0.446226	0.131551	0.430975
ENSMUSG00000036188	Ankmy2	ankyrin repeat and MYND domain containing 2	0.303737	0.131596	0.430975
ENSMUSG00000016552	Foxred2	FAD-dependent oxidoreductase domain containing 2	0.562111	0.131606	0.430975
ENSMUSG00000020277	Pfkl	phosphofructokinase, liver, B-type	0.311805	0.131613	0.430975
ENSMUSG00000025645	Ccdc51	coiled-coil domain containing 51	-0.499327	0.131615	0.430975
ENSMUSG00000037300	Ttc13	tetratricopeptide repeat domain 13	-0.278926	0.131642	0.430997
ENSMUSG00000114241	Gm30108	predicted gene, 30108	1.08112	0.131689	0.431082
ENSMUSG00000020709	Adap2	ArfGAP with dual PH domains 2	2.10195	0.131739	0.431177
ENSMUSG00000028651	Ppie	peptidylprolyl isomerase E (cyclophilin E)	0.355292	0.131759	0.431177
ENSMUSG00000029364	Wsb2	WD repeat and SOCS box-containing 2	0.416275	0.131817	0.431249
ENSMUSG00000062203	Gspt1	G1 to S phase transition 1	-0.221273	0.131822	0.431249
ENSMUSG00000076580	Igkv8-27	immunoglobulin kappa chain variable 8-27	5.43951	0.131842	0.431249
ENSMUSG00000106678	NA	NA	-1.17639	0.131866	0.43126
ENSMUSG00000103103	NA	NA	-0.793544	0.131897	0.431294
ENSMUSG00000075046	Duxf3	double homeobox family member 3	-4.92639	0.131943	0.43138
ENSMUSG00000023960	Enpp5	ectonucleotide pyrophosphatase/phosphodiesterase 5	0.600992	0.131975	0.431392
ENSMUSG00000024164	C3	complement component 3	-0.796823	0.132012	0.431392
ENSMUSG00000039126	Prune2	prune homolog 2	1.06918	0.132035	0.431392
ENSMUSG00000030177	Ccdc77	coiled-coil domain containing 77	-0.416739	0.13204	0.431392
ENSMUSG00000048277	Syngr2	synaptogyrin 2	0.273267	0.13205	0.431392
ENSMUSG00000060275	Nrg2	neuregulin 2	-0.945026	0.13207	0.431392
ENSMUSG00000032883	Acsl3	acyl-CoA synthetase long-chain family member 3	0.500848	0.132159	0.431617
ENSMUSG00000087377	NA	NA	-1.42111	0.132195	0.431622
ENSMUSG00000041607	Mbp	myelin basic protein	0.274027	0.132201	0.431622
ENSMUSG00000086479	NA	NA	6.5435	0.132228	0.431644
ENSMUSG00000102712	NA	NA	0.901859	0.132257	0.43165
ENSMUSG00000030839	Sergef	secretion regulating guanine nucleotide exchange factor	-0.638177	0.132291	0.43165
ENSMUSG00000024142	Mlst8	MTOR associated protein, LST8 homolog (S. cerevisiae)	0.369561	0.132301	0.43165
ENSMUSG00000103657	NA	NA	-0.998332	0.132312	0.43165
ENSMUSG00000024542	Cep192	centrosomal protein 192	-0.398641	0.132365	0.431756
ENSMUSG00000020021	Fgd6	FYVE, RhoGEF and PH domain containing 6	-1.33298	0.1324	0.431804
ENSMUSG00000050605	Zfp61	zinc finger protein 61	0.448268	0.132429	0.431831
ENSMUSG00000102650	NA	NA	-8.06185	0.132494	0.431954
ENSMUSG00000059775	NA	NA	-0.966784	0.132508	0.431954
ENSMUSG00000030990	Pgap2	post-GPI attachment to proteins 2	0.502636	0.132576	0.432056
ENSMUSG00000003382	Etv3	ets variant 3	0.410268	0.132593	0.432056
ENSMUSG00000074476	Spc24	SPC24, NDC80 kinetochore complex component, homolog (S. cerevisiae)	-0.323433	0.1326	0.432056
ENSMUSG00000107595	NA	NA	-3.55655	0.13266	0.432185
ENSMUSG00000024858	Grk2	G protein-coupled receptor kinase 2	0.239379	0.132701	0.432188
ENSMUSG00000108865	NA	NA	-6.74277	0.132702	0.432188
ENSMUSG00000050335	Lgals3	lectin, galactose binding, soluble 3	1.50082	0.132789	0.432403
ENSMUSG00000083822	Hmgb1-ps5	high mobility group box 1, pseudogene 5	-1.02708	0.132815	0.432422
ENSMUSG00000033581	Igf2bp2	insulin-like growth factor 2 mRNA binding protein 2	0.89299	0.132836	0.432423
ENSMUSG00000036435	Exoc1	exocyst complex component 1	-0.350399	0.13288	0.4325
ENSMUSG00000037536	Fbxo34	F-box protein 34	0.289417	0.13299	0.432792
ENSMUSG00000047686	Rtl3	retrotransposon Gag like 3	-3.20588	0.133051	0.432922
ENSMUSG00000030030	1700003E16Rik	RIKEN cDNA 1700003E16 gene	2.32082	0.133076	0.432936
ENSMUSG00000025085	Ablim1	actin-binding LIM protein 1	0.515986	0.133104	0.432962
ENSMUSG00000031962	Cdh15	cadherin 15	5.26018	0.133147	0.43302
ENSMUSG00000015396	Cd83	CD83 antigen	1.47718	0.133166	0.43302
ENSMUSG00000056515	Rab31	RAB31, member RAS oncogene family	0.288364	0.133183	0.43302
ENSMUSG00000032293	Ireb2	iron responsive element binding protein 2	-0.336476	0.133254	0.433128
ENSMUSG00000090124	Ugt1a7c	UDP glucuronosyltransferase 1 family, polypeptide A7C	0.476327	0.133272	0.433128
ENSMUSG00000009013	Dynll1	dynein light chain LC8-type 1	-0.465738	0.133332	0.433128
ENSMUSG00000044461	Shisa2	shisa family member 2	-1.55223	0.133346	0.433128
ENSMUSG00000099846	Gm6819	predicted gene 6819	-1.87012	0.133352	0.433128
ENSMUSG00000042423	Fbrs	fibrosin	0.274139	0.133362	0.433128
ENSMUSG00000052271	Bhlha15	basic helix-loop-helix family, member a15	1.36483	0.133375	0.433128
ENSMUSG00000103473	NA	NA	6.0415	0.133381	0.433128
ENSMUSG00000053702	Nebl	nebulette	-1.68776	0.133507	0.433414
ENSMUSG00000055733	Nap1l3	nucleosome assembly protein 1-like 3	1.15251	0.133563	0.433414
ENSMUSG00000031870	Pgr	progesterone receptor	2.04283	0.133565	0.433414
ENSMUSG00000032763	Ilvbl	ilvB (bacterial acetolactate synthase)-like	0.490263	0.133579	0.433414
ENSMUSG00000040751	Lat2	linker for activation of T cells family, member 2	-0.453766	0.133588	0.433414
ENSMUSG00000058239	Usf2	upstream transcription factor 2	0.255058	0.133592	0.433414
ENSMUSG00000020464	Pnpt1	polyribonucleotide nucleotidyltransferase 1	-0.437023	0.133627	0.433461
ENSMUSG00000081302	Gm12020	nucleolin pseudogene	-1.75699	0.133724	0.433529
ENSMUSG00000024998	Plce1	phospholipase C, epsilon 1	-1.80146	0.133726	0.433529
ENSMUSG00000117653	NA	NA	-1.6358	0.133746	0.433529
ENSMUSG00000026674	Ddr2	discoidin domain receptor family, member 2	-6.22707	0.133751	0.433529
ENSMUSG00000039456	Morc3	microrchidia 3	-0.293058	0.133761	0.433529
ENSMUSG00000022561	Gpaa1	GPI anchor attachment protein 1	0.408713	0.133771	0.433529
ENSMUSG00000097366	Gm8177	La ribonucleoprotein domain family, member 4 pseudogene	-2.77871	0.1338	0.433541
ENSMUSG00000095567	Noc2l	NOC2 like nucleolar associated transcriptional repressor	0.307193	0.133825	0.433541
ENSMUSG00000005686	Ampd3	adenosine monophosphate deaminase 3	0.727232	0.133844	0.433541
ENSMUSG00000046572	Zfp518b	zinc finger protein 518B	-0.439984	0.133857	0.433541
ENSMUSG00000006732	Mettl1	methyltransferase 1, tRNA methylguanosine	0.448406	0.133885	0.433548
ENSMUSG00000042419	Nfkbil1	nuclear factor of kappa light polypeptide gene enhancer in B cells inhibitor like 1	0.418399	0.133914	0.433548
ENSMUSG00000059734	Ndufs8	NADH:ubiquinone oxidoreductase core subunit S8	-0.35908	0.133925	0.433548
ENSMUSG00000024642	Tle4	transducin-like enhancer of split 4	0.337656	0.133949	0.433548
ENSMUSG00000007041	Clic1	chloride intracellular channel 1	0.304904	0.133962	0.433548
ENSMUSG00000064776	Gm25203	predicted gene, 25203	-3.35814	0.134014	0.43358
ENSMUSG00000118708	n-R5s195	nuclear encoded rRNA 5S 195	-2.70487	0.134029	0.43358
ENSMUSG00000100164	2610306M01Rik	RIKEN cDNA 2610306M01 gene	0.937001	0.134067	0.43358
ENSMUSG00000105356	NA	NA	-1.87913	0.134068	0.43358
ENSMUSG00000024045	Akap8	A kinase anchor protein 8	-0.257487	0.134096	0.43358
ENSMUSG00000118295	NA	NA	-0.994541	0.134149	0.43358
ENSMUSG00000019214	Chtf18	CTF18, chromosome transmission fidelity factor 18	-0.387767	0.134154	0.43358
ENSMUSG00000020477	Mrps24	mitochondrial ribosomal protein S24	-0.427858	0.134168	0.43358
ENSMUSG00000021890	Eaf1	ELL associated factor 1	-0.480857	0.134176	0.43358
ENSMUSG00000021697	Depdc1b	DEP domain containing 1B	-0.411998	0.134198	0.43358
ENSMUSG00000120101	NA	NA	-1.44892	0.134204	0.43358
ENSMUSG00000121388	NA	NA	-2.93858	0.134223	0.43358
ENSMUSG00000084964	NA	NA	1.65649	0.13425	0.43358
ENSMUSG00000039208	Metrnl	meteorin, glial cell differentiation regulator-like	1.0931	0.134296	0.43358
ENSMUSG00000030079	Ruvbl1	RuvB-like AAA ATPase 1	0.270809	0.134311	0.43358
ENSMUSG00000018347	Zkscan6	zinc finger with KRAB and SCAN domains 6	0.401158	0.134312	0.43358
ENSMUSG00000014303	Glis2	GLIS family zinc finger 2	0.617639	0.134332	0.43358
ENSMUSG00000027108	Ola1	Obg-like ATPase 1	-0.323142	0.134341	0.43358
ENSMUSG00000072762	4930522L14Rik	RIKEN cDNA 4930522L14 gene	-0.925348	0.134414	0.43375
ENSMUSG00000036555	Iqce	IQ motif containing E	0.453879	0.134503	0.433755
ENSMUSG00000082016	NA	NA	1.26198	0.134506	0.433755
ENSMUSG00000112424	Gm6494	zinc finger CCCH type containing 11A pseudogene	-2.54154	0.134511	0.433755
ENSMUSG00000093553	NA	NA	-0.963808	0.134514	0.433755
ENSMUSG00000031166	Wdr13	WD repeat domain 13	0.416613	0.134519	0.433755
ENSMUSG00000105341	NA	NA	-1.13849	0.134547	0.43378
ENSMUSG00000020032	Nuak1	NUAK family, SNF1-like kinase, 1	1.71788	0.134614	0.433908
ENSMUSG00000075370	Igll1	immunoglobulin lambda-like polypeptide 1	-1.29539	0.134644	0.433908
ENSMUSG00000109051	NA	NA	-2.23707	0.134648	0.433908
ENSMUSG00000027523	Gnas	GNAS complex locus	0.19166	0.13474	0.434092
ENSMUSG00000044066	Cep68	centrosomal protein 68	0.303792	0.134747	0.434092
ENSMUSG00000110499	NA	NA	-5.06202	0.134785	0.434125
ENSMUSG00000040524	Zfp609	zinc finger protein 609	-0.250023	0.134823	0.434125
ENSMUSG00000030917	Ldaf1	lipid droplet assembly factor 1	0.823944	0.134846	0.434125
ENSMUSG00000005107	Slc2a9	solute carrier family 2 (facilitated glucose transporter), member 9	0.522057	0.134866	0.434125
ENSMUSG00000042569	Dhrs7b	dehydrogenase/reductase 7B	0.505918	0.134872	0.434125
ENSMUSG00000089662	NA	NA	-2.02269	0.13488	0.434125
ENSMUSG00000034563	Ccpg1	cell cycle progression 1	0.403773	0.134905	0.434139
ENSMUSG00000021983	Atp8a2	ATPase, aminophospholipid transporter-like, class I, type 8A, member 2	-0.890119	0.134952	0.434172
ENSMUSG00000097471	5830432E09Rik	RIKEN cDNA 5830432E09 gene	0.663846	0.134956	0.434172
ENSMUSG00000031257	Nox1	NADPH oxidase 1	3.64998	0.135028	0.434335
ENSMUSG00000113841	NA	NA	-1.70812	0.135089	0.43442
ENSMUSG00000107997	NA	NA	2.51622	0.135095	0.43442
ENSMUSG00000050994	Adgb	androglobin	-2.90523	0.135176	0.434614
ENSMUSG00000072964	Bhlhb9	basic helix-loop-helix domain containing, class B9	0.330779	0.135246	0.434732
ENSMUSG00000029096	Htra3	HtrA serine peptidase 3	2.45992	0.135254	0.434732
ENSMUSG00000032549	Rab6b	RAB6B, member RAS oncogene family	0.558279	0.135283	0.434758
ENSMUSG00000024889	Rce1	Ras converting CAAX endopeptidase 1	0.537562	0.135419	0.435123
ENSMUSG00000032113	Chek1	checkpoint kinase 1	-0.529346	0.135438	0.435123
ENSMUSG00000022389	Tef	thyrotroph embryonic factor	0.394825	0.135466	0.435147
ENSMUSG00000075042	4930431P03Rik	RIKEN cDNA 4930431P03 gene	-4.32385	0.135493	0.435168
ENSMUSG00000020930	Ccdc103	coiled-coil domain containing 103	-3.94723	0.135597	0.43533
ENSMUSG00000101799	9330175M20Rik	RIKEN cDNA 9330175M20 gene	-3.56226	0.135616	0.43533
ENSMUSG00000113766	NA	NA	-6.61843	0.135618	0.43533
ENSMUSG00000120220	NA	NA	2.97903	0.135672	0.43533
ENSMUSG00000112622	NA	NA	-3.34358	0.135691	0.43533
ENSMUSG00000040078	NA	NA	0.714553	0.135695	0.43533
ENSMUSG00000114492	NA	NA	-5.77724	0.135699	0.43533
ENSMUSG00000106334	NA	NA	-7.05643	0.135713	0.43533
ENSMUSG00000060680	Gm8894	myosin light polypeptide 6 alkali smooth muscle and non-muscle protein, pseudogene	-1.09152	0.135734	0.43533
ENSMUSG00000047407	Tgif1	TGFB-induced factor homeobox 1	0.502293	0.135753	0.43533
ENSMUSG00000117579	NA	NA	-5.72425	0.135772	0.43533
ENSMUSG00000019960	Dusp6	dual specificity phosphatase 6	0.408786	0.135791	0.43533
ENSMUSG00000111231	NA	NA	-7.144	0.135849	0.435451
ENSMUSG00000033102	Cdc14b	CDC14 cell division cycle 14B	1.1061	0.135945	0.435628
ENSMUSG00000120633	NA	NA	-1.26381	0.13596	0.435628
ENSMUSG00000108352	NA	NA	1.59352	0.135972	0.435628
ENSMUSG00000029082	Bst1	bone marrow stromal cell antigen 1	-1.84496	0.135987	0.435628
ENSMUSG00000084883	Ccdc85c	coiled-coil domain containing 85C	0.612953	0.136009	0.435628
ENSMUSG00000107879	9330102E08Rik	RIKEN cDNA 9330102E08 gene	3.0891	0.13603	0.435628
ENSMUSG00000028051	Hcn3	hyperpolarization-activated, cyclic nucleotide-gated K+ 3	-1.24638	0.136049	0.435628
ENSMUSG00000064949	NA	NA	-1.99963	0.136167	0.43591
ENSMUSG00000104394	NA	NA	-0.909295	0.136178	0.43591
ENSMUSG00000030058	Copg1	coatomer protein complex, subunit gamma 1	0.238931	0.136202	0.435922
ENSMUSG00000097287	NA	NA	0.681471	0.136234	0.435957
ENSMUSG00000101135	Gm17981	predicted gene, 17981	-1.73458	0.136255	0.435957
ENSMUSG00000114024	NA	NA	-2.10671	0.136331	0.436124
ENSMUSG00000034957	Cebpa	CCAAT/enhancer binding protein alpha	-0.410458	0.136348	0.436124
ENSMUSG00000082394	NA	NA	2.38185	0.136378	0.436154
ENSMUSG00000087662	NA	NA	-4.29569	0.136407	0.436165
ENSMUSG00000022325	Pop1	processing of precursor 1, ribonuclease P/MRP family, (S. cerevisiae)	-0.478382	0.136423	0.436165
ENSMUSG00000022771	Ppil2	peptidylprolyl isomerase (cyclophilin)-like 2	0.383625	0.13646	0.436218
ENSMUSG00000025626	Phf6	PHD finger protein 6	-0.335306	0.13649	0.436248
ENSMUSG00000051177	Plcb1	phospholipase C, beta 1	-0.949471	0.136613	0.436504
ENSMUSG00000074826	Ramacl	RNA guanine-7 methyltransferase activating subunit like	-1.88072	0.136635	0.436504
ENSMUSG00000105572	NA	NA	-0.967237	0.136652	0.436504
ENSMUSG00000080461	Gm22488	predicted gene, 22488	-1.69776	0.136672	0.436504
ENSMUSG00000069520	Tmem19	transmembrane protein 19	0.447869	0.136674	0.436504
ENSMUSG00000059895	Ptp4a3	protein tyrosine phosphatase 4a3	0.368753	0.136726	0.436573
ENSMUSG00000064358	COX3	cytochrome c oxidase subunit III	6.68725	0.136737	0.436573
ENSMUSG00000031903	Pla2g15	phospholipase A2, group XV	0.782399	0.136759	0.436577
ENSMUSG00000031669	Gins3	GINS complex subunit 3	-0.578874	0.136781	0.436582
ENSMUSG00000102142	NA	NA	-0.952736	0.136856	0.436757
ENSMUSG00000102157	NA	NA	-1.1017	0.136928	0.436919
ENSMUSG00000113621	2900060N12Rik	RIKEN cDNA 2900060N12 gene	-1.5591	0.136973	0.436998
ENSMUSG00000072572	Slc39a2	solute carrier family 39 (zinc transporter), member 2	-2.53895	0.137069	0.437169
ENSMUSG00000059834	Sclt1	sodium channel and clathrin linker 1	-0.502698	0.137075	0.437169
ENSMUSG00000041712	Ubr7	ubiquitin protein ligase E3 component n-recognin 7 (putative)	-0.304758	0.137089	0.437169
ENSMUSG00000061510	NA	NA	-1.41144	0.137148	0.43729
ENSMUSG00000081887	Gm12097	coiled-coil domain containing 47 pseudogene	-1.48683	0.137228	0.437454
ENSMUSG00000044313	Mab21l3	mab-21-like 3	-2.09893	0.13724	0.437454
ENSMUSG00000005373	Mlxipl	MLX interacting protein-like	4.70918	0.137304	0.43757
ENSMUSG00000051185	Fam174a	family with sequence similarity 174, member A	0.454541	0.137318	0.43757
ENSMUSG00000036880	Acaa2	acetyl-CoA acyltransferase 2	-0.322487	0.1374	0.437712
ENSMUSG00000015357	Clpx	caseinolytic mitochondrial matrix peptidase chaperone subunit	-0.354039	0.137409	0.437712
ENSMUSG00000083209	NA	NA	-6.05135	0.13746	0.437712
ENSMUSG00000046807	Lrrc75b	leucine rich repeat containing 75B	-3.02424	0.137464	0.437712
ENSMUSG00000055945	Prr18	proline rich 18	-6.43813	0.137467	0.437712
ENSMUSG00000015829	Tnr	tenascin R	-2.68082	0.137505	0.437767
ENSMUSG00000056267	Cep70	centrosomal protein 70	-0.469004	0.13753	0.437781
ENSMUSG00000069011	NA	NA	1.14064	0.137563	0.437823
ENSMUSG00000019326	Aoc3	amine oxidase, copper containing 3	6.95354	0.137593	0.437852
ENSMUSG00000113792	NA	NA	-1.82252	0.137624	0.437882
ENSMUSG00000043964	Orai3	ORAI calcium release-activated calcium modulator 3	0.469046	0.137663	0.437941
ENSMUSG00000022391	Rangap1	RAN GTPase activating protein 1	0.234941	0.137714	0.438036
ENSMUSG00000024034	Tmprss3	transmembrane protease, serine 3	1.07219	0.137736	0.438041
ENSMUSG00000041231	Ublcp1	ubiquitin-like domain containing CTD phosphatase 1	-0.868214	0.137853	0.438348
ENSMUSG00000120193	Gm36457	predicted gene, 36457	-3.63912	0.137889	0.438367
ENSMUSG00000110997	NA	NA	-1.4789	0.137953	0.438367
ENSMUSG00000086537	Gnasas1	GNAS antisense RNA 1	-1.49235	0.138002	0.438367
ENSMUSG00000044456	Rin3	Ras and Rab interactor 3	0.205734	0.138006	0.438367
ENSMUSG00000018930	Ccl4	C-C motif chemokine ligand 4	1.00228	0.138015	0.438367
ENSMUSG00000100183	NA	NA	1.52287	0.138017	0.438367
ENSMUSG00000030533	Unc45a	unc-45 myosin chaperone A	0.309181	0.138037	0.438367
ENSMUSG00000121069	NA	NA	-0.788398	0.13804	0.438367
ENSMUSG00000029101	Rgs12	regulator of G-protein signaling 12	0.320157	0.138046	0.438367
ENSMUSG00000111853	Gm31408	predicted gene, 31408	-6.62728	0.138092	0.438447
ENSMUSG00000033228	Scaf11	SR-related CTD-associated factor 11	-0.265667	0.138114	0.438452
ENSMUSG00000086010	Gm15318	predicted gene 15318	-3.50018	0.138138	0.438453
ENSMUSG00000111868	NA	NA	-5.08416	0.138171	0.438453
ENSMUSG00000031950	Gabarapl2	GABA type A receptor associated protein like 2	0.433239	0.1382	0.438453
ENSMUSG00000033149	Phldb2	pleckstrin homology like domain, family B, member 2	1.04817	0.138216	0.438453
ENSMUSG00000110786	Gm5119	high mobility group box 2 pseudogene	-3.25091	0.138218	0.438453
ENSMUSG00000029449	Rhof	ras homolog family member F (in filopodia)	0.620446	0.13825	0.438487
ENSMUSG00000059495	Arhgef12	Rho guanine nucleotide exchange factor 12	0.632288	0.138348	0.438732
ENSMUSG00000108886	NA	NA	6.39641	0.138453	0.438999
ENSMUSG00000003039	Fam32a	family with sequence similarity 32, member A	0.318361	0.138474	0.439
ENSMUSG00000033998	Kcnk1	potassium channel, subfamily K, member 1	-1.9916	0.138541	0.439105
ENSMUSG00000036699	Zcchc12	zinc finger, CCHC domain containing 12	3.52312	0.138552	0.439105
ENSMUSG00000041216	Clvs1	clavesin 1	-3.55508	0.13857	0.439105
ENSMUSG00000109224	NA	NA	4.68151	0.138644	0.439219
ENSMUSG00000051166	Eml5	echinoderm microtubule associated protein like 5	-0.579291	0.138665	0.439219
ENSMUSG00000019027	Dnah1	dynein, axonemal, heavy chain 1	1.00893	0.138677	0.439219
ENSMUSG00000062588	NA	NA	-1.48002	0.138689	0.439219
ENSMUSG00000062593	Lilrb4a	leukocyte immunoglobulin-like receptor, subfamily B, member 4A	8.33399	0.138714	0.439234
ENSMUSG00000086896	Cyp4x1os	cytochrome P450, family 4, subfamily x, polypeptide 1, opposite strand	-6.12365	0.138736	0.439238
ENSMUSG00000032528	Vipr1	vasoactive intestinal peptide receptor 1	-1.11734	0.138772	0.439262
ENSMUSG00000022617	Chkb	choline kinase beta	-0.45885	0.138786	0.439262
ENSMUSG00000000594	Gm2a	GM2 ganglioside activator protein	0.317956	0.138939	0.43962
ENSMUSG00000042671	Rgs8	regulator of G-protein signaling 8	-0.974227	0.13894	0.43962
ENSMUSG00000079462	Gm15737	predicted gene 15737	-8.10171	0.13897	0.43965
ENSMUSG00000050379	Septin6	septin 6	0.36498	0.139007	0.439699
ENSMUSG00000009731	Kcnd1	potassium voltage-gated channel, Shal-related family, member 1	-0.89569	0.139057	0.43973
ENSMUSG00000026043	Col3a1	collagen, type III, alpha 1	2.38192	0.139058	0.43973
ENSMUSG00000066036	Ubr4	ubiquitin protein ligase E3 component n-recognin 4	0.248234	0.139092	0.439771
ENSMUSG00000020910	Adprm	ADP-ribose/CDP-alcohol diphosphatase, manganese dependent	-0.78145	0.13912	0.439793
ENSMUSG00000040857	Erf	Ets2 repressor factor	0.396948	0.139175	0.439901
ENSMUSG00000042408	Zmym6	zinc finger, MYM-type 6	0.460852	0.139215	0.43993
ENSMUSG00000032966	Fkbp1a	FK506 binding protein 1a	0.315261	0.139226	0.43993
ENSMUSG00000108319	NA	NA	-1.23754	0.139286	0.439993
ENSMUSG00000049047	Armcx3	armadillo repeat containing, X-linked 3	-0.313532	0.139288	0.439993
ENSMUSG00000034430	Zxdc	ZXD family zinc finger C	0.350307	0.139333	0.440055
ENSMUSG00000046380	Jrk	jerky	-0.551473	0.139349	0.440055
ENSMUSG00000046005	NA	NA	-2.39177	0.139389	0.440116
ENSMUSG00000027221	Chst1	carbohydrate sulfotransferase 1	1.73609	0.139421	0.440151
ENSMUSG00000032497	Lrrfip2	leucine rich repeat (in FLII) interacting protein 2	-0.334662	0.13946	0.440209
ENSMUSG00000066438	Plekhd1	pleckstrin homology domain containing, family D (with coiled-coil domains) member 1	7.48946	0.139542	0.440402
ENSMUSG00000072501	Phf20l1	PHD finger protein 20-like 1	-0.35447	0.139606	0.440471
ENSMUSG00000049686	Orai1	ORAI calcium release-activated calcium modulator 1	0.467864	0.139624	0.440471
ENSMUSG00000020894	Vamp2	vesicle-associated membrane protein 2	0.371427	0.139626	0.440471
ENSMUSG00000107804	NA	NA	-7.44767	0.139667	0.440534
ENSMUSG00000070873	Lilra5	leukocyte immunoglobulin-like receptor, subfamily A (with TM domain), member 5	5.16463	0.139696	0.440549
ENSMUSG00000043931	Gimap7	GTPase, IMAP family member 7	0.868619	0.139722	0.440549
ENSMUSG00000069008	NA	NA	1.04501	0.139735	0.440549
ENSMUSG00000001018	Snapin	SNAP-associated protein	0.456655	0.139918	0.441062
ENSMUSG00000032942	Ucp3	uncoupling protein 3 (mitochondrial, proton carrier)	2.12799	0.139976	0.441178
ENSMUSG00000035944	Ttc38	tetratricopeptide repeat domain 38	0.661721	0.140041	0.441243
ENSMUSG00000030795	Fus	fused in sarcoma	-0.219189	0.140075	0.441243
ENSMUSG00000118759	Gm25457	predicted gene, 25457	-2.18789	0.140077	0.441243
ENSMUSG00000051051	Or6f2	olfactory receptor family 6 subfamily F member 2	6.39526	0.140101	0.441243
ENSMUSG00000102461	NA	NA	1.73844	0.140123	0.441243
ENSMUSG00000034028	Cd226	CD226 antigen	-1.16718	0.140175	0.441243
ENSMUSG00000072596	Ear2	eosinophil-associated, ribonuclease A family, member 2	1.48587	0.140203	0.441243
ENSMUSG00000120180	NA	NA	1.76647	0.140222	0.441243
ENSMUSG00000059921	Unc5c	unc-5 netrin receptor C	-3.43817	0.140228	0.441243
ENSMUSG00000001227	Sema6b	sema domain, transmembrane domain (TM), and cytoplasmic domain, (semaphorin) 6B	0.641877	0.140239	0.441243
ENSMUSG00000044807	Zfp354c	zinc finger protein 354C	0.612801	0.14024	0.441243
ENSMUSG00000085415	Selenok-ps1	selenoprotein K, pseudogene 1	-4.10713	0.140247	0.441243
ENSMUSG00000060477	Irak2	interleukin-1 receptor-associated kinase 2	0.607926	0.140271	0.441251
ENSMUSG00000072789	Gm10420	predicted gene 10420	1.08496	0.140358	0.441324
ENSMUSG00000026034	Clk1	CDC-like kinase 1	-0.311451	0.140362	0.441324
ENSMUSG00000032511	Scn5a	sodium channel, voltage-gated, type V, alpha	-4.00768	0.14038	0.441324
ENSMUSG00000070390	Nlrp1b	NLR family, pyrin domain containing 1B	0.630468	0.14039	0.441324
ENSMUSG00000034532	Fbxo16	F-box protein 16	1.52864	0.140398	0.441324
ENSMUSG00000022788	Fgd4	FYVE, RhoGEF and PH domain containing 4	0.50611	0.140432	0.441326
ENSMUSG00000027489	Necab3	N-terminal EF-hand calcium binding protein 3	-2.69558	0.140441	0.441326
ENSMUSG00000045576	St7l	suppression of tumorigenicity 7-like	-0.454554	0.140484	0.441397
ENSMUSG00000039741	Bahcc1	BAH domain and coiled-coil containing 1	0.315804	0.140633	0.441785
ENSMUSG00000031137	Fgf13	fibroblast growth factor 13	-1.86104	0.14065	0.441785
ENSMUSG00000003380	Rabac1	Rab acceptor 1 (prenylated)	0.372551	0.140691	0.441785
ENSMUSG00000083328	Gm11826	predicted gene 11826	-1.69008	0.140692	0.441785
ENSMUSG00000025086	Trub1	TruB pseudouridine (psi) synthase family member 1	-0.36113	0.140721	0.441793
ENSMUSG00000074282	Zfp94	zinc finger protein 94	0.584683	0.140736	0.441793
ENSMUSG00000023008	Fmnl3	formin-like 3	0.304786	0.140768	0.441827
ENSMUSG00000025785	Exosc7	exosome component 7	-0.33478	0.140815	0.44191
ENSMUSG00000027956	Tmem144	transmembrane protein 144	-1.46357	0.140944	0.442065
ENSMUSG00000042572	Ube2q1	ubiquitin-conjugating enzyme E2Q family member 1	0.246569	0.140985	0.442065
ENSMUSG00000028677	Rnf220	ring finger protein 220	0.279735	0.140993	0.442065
ENSMUSG00000055865	Tafa3	TAFA chemokine like family member 3	-3.38076	0.140995	0.442065
ENSMUSG00000074923	Pak6	p21 (RAC1) activated kinase 6	-1.37415	0.140998	0.442065
ENSMUSG00000039116	Adgrg6	adhesion G protein-coupled receptor G6	-1.79304	0.141059	0.442065
ENSMUSG00000033020	Polr2f	polymerase (RNA) II (DNA directed) polypeptide F	-0.397941	0.141073	0.442065
ENSMUSG00000034674	Tdg	thymine DNA glycosylase	0.301954	0.141092	0.442065
ENSMUSG00000097714	NA	NA	7.37315	0.141103	0.442065
ENSMUSG00000064472	Gm23407	predicted gene, 23407	-2.90808	0.141116	0.442065
ENSMUSG00000025911	Adhfe1	alcohol dehydrogenase, iron containing, 1	4.47168	0.141117	0.442065
ENSMUSG00000096655	1700065D16Rik	RIKEN cDNA 1700065D16 gene	2.10091	0.141167	0.442065
ENSMUSG00000084215	NA	NA	-2.10483	0.141203	0.442065
ENSMUSG00000029047	Pex10	peroxisomal biogenesis factor 10	0.58946	0.141209	0.442065
ENSMUSG00000033545	Znrf1	zinc and ring finger 1	0.297645	0.141222	0.442065
ENSMUSG00000101878	NA	NA	-1.10104	0.141225	0.442065
ENSMUSG00000103706	NA	NA	-1.14106	0.141239	0.442065
ENSMUSG00000056498	Tmem154	transmembrane protein 154	0.589637	0.141242	0.442065
ENSMUSG00000029032	Arhgef16	Rho guanine nucleotide exchange factor 16	2.66923	0.14131	0.442149
ENSMUSG00000006273	Atp6v1b2	ATPase, H+ transporting, lysosomal V1 subunit B2	0.428757	0.14131	0.442149
ENSMUSG00000082247	NA	NA	-3.19844	0.141334	0.442158
ENSMUSG00000039375	Wdr17	WD repeat domain 17	6.46931	0.141392	0.442211
ENSMUSG00000050796	B3galt6	UDP-Gal:betaGal beta 1,3-galactosyltransferase, polypeptide 6	0.698195	0.141393	0.442211
ENSMUSG00000051844	B230319C09Rik	RIKEN cDNA B230319C09 gene	6.511	0.141418	0.442224
ENSMUSG00000051910	Sox6	SRY (sex determining region Y)-box 6	0.581527	0.141447	0.442251
ENSMUSG00000033569	Adgrb3	adhesion G protein-coupled receptor B3	-2.98138	0.1415	0.442337
ENSMUSG00000047030	Spata2	spermatogenesis associated 2	0.396856	0.141519	0.442337
ENSMUSG00000040632	Nrl	neural retina leucine zipper gene	-5.06125	0.141538	0.442337
ENSMUSG00000112991	NA	NA	-2.4019	0.141613	0.442394
ENSMUSG00000049387	Cox7b2	cytochrome c oxidase subunit 7B2	-6.0573	0.141619	0.442394
ENSMUSG00000100658	F730311O21Rik	RIKEN cDNA F730311O21 gene	-2.3603	0.14163	0.442394
ENSMUSG00000026062	Slc9a2	solute carrier family 9 (sodium/hydrogen exchanger), member 2	-1.43239	0.141644	0.442394
ENSMUSG00000030770	Parva	parvin, alpha	-2.61242	0.141661	0.442394
ENSMUSG00000016933	Plcg1	phospholipase C, gamma 1	0.448702	0.141814	0.442568
ENSMUSG00000112545	NA	NA	1.47553	0.141816	0.442568
ENSMUSG00000103746	1700001G17Rik	RIKEN cDNA 1700001G17 gene	1.1388	0.141821	0.442568
ENSMUSG00000069171	Nr2f1	nuclear receptor subfamily 2, group F, member 1	-4.31875	0.141839	0.442568
ENSMUSG00000103006	NA	NA	-0.934338	0.141845	0.442568
ENSMUSG00000065006	Gm26325	predicted gene, 26325	-1.80543	0.141855	0.442568
ENSMUSG00000040459	Arglu1	arginine and glutamate rich 1	-0.292075	0.141863	0.442568
ENSMUSG00000115210	NA	NA	-1.2031	0.141886	0.442573
ENSMUSG00000049882	Vcpkmt	valosin containing protein lysine (K) methyltransferase	0.706747	0.141911	0.442586
ENSMUSG00000106791	4930553P18Rik	RIKEN cDNA 4930553P18 gene	-2.81044	0.141961	0.442676
ENSMUSG00000053226	Dand5	DAN domain family member 5, BMP antagonist	0.794691	0.142022	0.442742
ENSMUSG00000024371	C2	complement C2	2.35009	0.142024	0.442742
ENSMUSG00000080610	Snord110	small nucleolar RNA, C/D box 110	-1.84336	0.14206	0.44279
ENSMUSG00000039693	Msantd3	Myb/SANT-like DNA-binding domain containing 3	0.398264	0.142156	0.443016
ENSMUSG00000031299	Pdha1	pyruvate dehydrogenase E1 alpha 1	-0.28997	0.142175	0.443016
ENSMUSG00000112691	Gm8681	high mobility group box 2 pseudogene	-2.6265	0.142232	0.44313
ENSMUSG00000109481	NA	NA	6.80061	0.142327	0.443281
ENSMUSG00000034636	Zyg11b	zyg-ll family member B, cell cycle regulator	0.324967	0.142345	0.443281
ENSMUSG00000095648	Gm2004	predicted gene 2004	-1.57572	0.142382	0.443281
ENSMUSG00000103646	NA	NA	-1.35492	0.142383	0.443281
ENSMUSG00000038587	Akap12	A kinase anchor protein 12	-1.11389	0.142386	0.443281
ENSMUSG00000030722	Nfatc2ip	nuclear factor of activated T cells, cytoplasmic, calcineurin dependent 2 interacting protein	-0.518945	0.142422	0.443314
ENSMUSG00000063894	Zkscan8	zinc finger with KRAB and SCAN domains 8	0.431626	0.142446	0.443314
ENSMUSG00000002846	Timmdc1	translocase of inner mitochondrial membrane domain containing 1	0.470057	0.142459	0.443314
ENSMUSG00000049922	Slc35c1	solute carrier family 35, member C1	0.298781	0.142544	0.443469
ENSMUSG00000112880	NA	NA	-1.45825	0.142551	0.443469
ENSMUSG00000095335	Igkv3-5	immunoglobulin kappa chain variable 3-5	6.64797	0.142654	0.443538
ENSMUSG00000036913	Trim67	tripartite motif-containing 67	7.35584	0.142658	0.443538
ENSMUSG00000072809	NA	NA	1.34837	0.14266	0.443538
ENSMUSG00000044600	Smim7	small integral membrane protein 7	0.419767	0.142669	0.443538
ENSMUSG00000041390	Mdfic	MyoD family inhibitor domain containing	0.454319	0.142678	0.443538
ENSMUSG00000020361	Hspa4	heat shock protein 4	-0.216763	0.142738	0.443618
ENSMUSG00000091498	NA	NA	1.55045	0.142757	0.443618
ENSMUSG00000103440	NA	NA	-7.11562	0.142767	0.443618
ENSMUSG00000028914	Casp9	caspase 9	0.399352	0.142796	0.443641
ENSMUSG00000039771	Polr2j	polymerase (RNA) II (DNA directed) polypeptide J	-0.41183	0.142828	0.443678
ENSMUSG00000101522	NA	NA	-7.72366	0.142928	0.443827
ENSMUSG00000111171	NA	NA	3.45773	0.142937	0.443827
ENSMUSG00000081078	NA	NA	1.13099	0.142943	0.443827
ENSMUSG00000022750	Klhl22	kelch-like 22	0.360666	0.14296	0.443827
ENSMUSG00000002265	Peg3	paternally expressed 3	-1.71645	0.142995	0.443838
ENSMUSG00000034168	Irf2bpl	interferon regulatory factor 2 binding protein-like	0.587717	0.143009	0.443838
ENSMUSG00000087221	NA	NA	1.35186	0.143044	0.443838
ENSMUSG00000030340	Scnn1a	sodium channel, nonvoltage-gated 1 alpha	-0.922259	0.143063	0.443838
ENSMUSG00000025962	Fastkd2	FAST kinase domains 2	-0.57322	0.143079	0.443838
ENSMUSG00000079484	Phyhd1	phytanoyl-CoA dioxygenase domain containing 1	3.11707	0.143111	0.443838
ENSMUSG00000049580	Tsku	tsukushi, small leucine rich proteoglycan	6.0062	0.143126	0.443838
ENSMUSG00000082510	NA	NA	-1.93775	0.143132	0.443838
ENSMUSG00000108617	NA	NA	5.03332	0.143332	0.444392
ENSMUSG00000111377	NA	NA	-4.86468	0.143374	0.444445
ENSMUSG00000021701	Plk2	polo like kinase 2	-1.35985	0.143415	0.444445
ENSMUSG00000024871	Doc2g	double C2, gamma	-1.66188	0.143448	0.444445
ENSMUSG00000050105	Fam110d	family with sequence similarity 110, member D	3.04458	0.143451	0.444445
ENSMUSG00000119432	Snord50b	small nucleolar RNA, C/D box 50B	-2.59554	0.143486	0.444445
ENSMUSG00000119491	Gm26135	predicted gene, 26135	-2.59554	0.143486	0.444445
ENSMUSG00000021111	Papola	poly (A) polymerase alpha	-0.341113	0.143496	0.444445
ENSMUSG00000112449	Srp54b	signal recognition particle 54B	-0.694764	0.143538	0.444508
ENSMUSG00000000958	Slc7a7	solute carrier family 7 (cationic amino acid transporter, y+ system), member 7	1.29901	0.143624	0.444709
ENSMUSG00000096974	NA	NA	3.46579	0.143681	0.444806
ENSMUSG00000047507	Baiap3	BAI1-associated protein 3	1.32639	0.143704	0.444806
ENSMUSG00000112640	Gm32687	predicted gene, 32687	-1.44003	0.143718	0.444806
ENSMUSG00000030867	Plk1	polo like kinase 1	-0.385369	0.14378	0.44485
ENSMUSG00000110304	NA	NA	-7.86861	0.143786	0.44485
ENSMUSG00000037106	Fer1l6	fer-1 like family member 6	7.15531	0.143796	0.44485
ENSMUSG00000068758	Il3ra	interleukin 3 receptor, alpha chain	0.568966	0.143894	0.445062
ENSMUSG00000047369	Dnah14	dynein, axonemal, heavy chain 14	-4.60068	0.143906	0.445062
ENSMUSG00000022901	Cd86	CD86 antigen	1.35455	0.143963	0.445149
ENSMUSG00000050192	Eif5a2	eukaryotic translation initiation factor 5A2	1.1641	0.143977	0.445149
ENSMUSG00000098715	NA	NA	0.871116	0.144152	0.445504
ENSMUSG00000021638	Ocln	occludin	2.2151	0.144172	0.445504
ENSMUSG00000111339	NA	NA	-7.27408	0.144214	0.445504
ENSMUSG00000094898	Vmn1r201	vomeronasal 1 receptor 201	-6.76395	0.144214	0.445504
ENSMUSG00000079298	Klrb1b	killer cell lectin-like receptor subfamily B member 1B	-6.97987	0.144234	0.445504
ENSMUSG00000041328	Pcf11	PCF11 cleavage and polyadenylation factor subunit	-0.305274	0.144236	0.445504
ENSMUSG00000028654	Mycl	v-myc avian myelocytomatosis viral oncogene lung carcinoma derived	-0.92181	0.144239	0.445504
ENSMUSG00000020601	Trib2	tribbles pseudokinase 2	-0.401622	0.144288	0.445589
ENSMUSG00000059981	Taok2	TAO kinase 2	0.24559	0.144372	0.445783
ENSMUSG00000039496	Cdnf	cerebral dopamine neurotrophic factor	1.4793	0.144466	0.446008
ENSMUSG00000020755	Sap30bp	SAP30 binding protein	0.321962	0.144515	0.446094
ENSMUSG00000095930	Nim1k	NIM1 serine/threonine protein kinase	0.780133	0.144583	0.446213
ENSMUSG00000035969	Rusc2	RUN and SH3 domain containing 2	0.624987	0.144596	0.446213
ENSMUSG00000113519	NA	NA	-5.97355	0.14477	0.446562
ENSMUSG00000024397	Aif1	allograft inflammatory factor 1	1.26933	0.144779	0.446562
ENSMUSG00000105447	NA	NA	-2.23627	0.144792	0.446562
ENSMUSG00000111340	NA	NA	-3.62457	0.144793	0.446562
ENSMUSG00000121272	NA	NA	-6.5471	0.144835	0.446626
ENSMUSG00000035011	Zbtb7a	zinc finger and BTB domain containing 7a	0.233403	0.144858	0.446633
ENSMUSG00000120673	NA	NA	-1.56859	0.144881	0.446638
ENSMUSG00000104965	NA	NA	-1.93732	0.144903	0.44664
ENSMUSG00000109644	0610005C13Rik	RIKEN cDNA 0610005C13 gene	-3.64196	0.144992	0.446784
ENSMUSG00000066772	Obox3	oocyte specific homeobox 3	-6.51523	0.144992	0.446784
ENSMUSG00000020661	Dnmt3a	DNA methyltransferase 3A	0.262607	0.145048	0.446873
ENSMUSG00000086040	Wipf3	WAS/WASL interacting protein family, member 3	2.72406	0.145129	0.446873
ENSMUSG00002075937	NA	NA	-2.902	0.145175	0.446873
ENSMUSG00000080057	Gm12378	predicted gene 12378	3.78624	0.145193	0.446873
ENSMUSG00000041702	Btbd7	BTB domain containing 7	0.258774	0.145194	0.446873
ENSMUSG00000115230	NA	NA	6.80491	0.1452	0.446873
ENSMUSG00000020628	Trappc12	trafficking protein particle complex 12	0.285922	0.145223	0.446873
ENSMUSG00000078249	Hmga1b	high mobility group AT-hook 1B	-0.640807	0.145223	0.446873
ENSMUSG00000033526	Ppip5k1	diphosphoinositol pentakisphosphate kinase 1	0.452337	0.145243	0.446873
ENSMUSG00000038982	Bloc1s5	biogenesis of lysosomal organelles complex-1, subunit 5, muted	-0.404071	0.145245	0.446873
ENSMUSG00000025512	Chid1	chitinase domain containing 1	0.32055	0.145255	0.446873
ENSMUSG00000085643	Gm12519	predicted gene 12519	-2.73169	0.145275	0.446873
ENSMUSG00000038524	Fchsd1	FCH and double SH3 domains 1	0.67704	0.14533	0.446921
ENSMUSG00000039634	Zfp189	zinc finger protein 189	-0.497042	0.145333	0.446921
ENSMUSG00000074215	NA	NA	1.35486	0.145362	0.446946
ENSMUSG00000027188	Pamr1	peptidase domain containing associated with muscle regeneration 1	-2.89498	0.1454	0.446997
ENSMUSG00000005936	Kctd20	potassium channel tetramerisation domain containing 20	-0.286221	0.145583	0.447464
ENSMUSG00000020354	Sgcd	sarcoglycan, delta (dystrophin-associated glycoprotein)	2.49997	0.145599	0.447464
ENSMUSG00000034781	Gna11	guanine nucleotide binding protein, alpha 11	0.56127	0.145626	0.447464
ENSMUSG00000096687	Mfsd4b4	major facilitator superfamily domain containing 4B4	0.596036	0.145637	0.447464
ENSMUSG00000035692	Isg15	ISG15 ubiquitin-like modifier	1.80196	0.14567	0.447484
ENSMUSG00000096942	Rps19-ps6	ribosomal protein S19, pseudogene 6	-0.999903	0.145686	0.447484
ENSMUSG00000015749	Anp32e	acidic nuclear phosphoprotein 32 family member E	-0.239028	0.145813	0.447809
ENSMUSG00000061311	Rag1	recombination activating 1	-1.19467	0.145865	0.447868
ENSMUSG00000028964	Park7	Parkinson disease (autosomal recessive, early onset) 7	-0.289221	0.145874	0.447868
ENSMUSG00000023046	Igfbp6	insulin-like growth factor binding protein 6	6.68776	0.14603	0.44828
ENSMUSG00000056019	Zfp709	zinc finger protein 709	0.663335	0.146078	0.448363
ENSMUSG00000032602	Slc25a20	solute carrier family 25 (mitochondrial carnitine/acylcarnitine translocase), member 20	0.443766	0.146147	0.448388
ENSMUSG00000093803	Ppp2r3d	protein phosphatase 2 (formerly 2A), regulatory subunit B'', delta	0.555889	0.146223	0.448388
ENSMUSG00000084892	NA	NA	-7.82218	0.146264	0.448388
ENSMUSG00000117465	NA	NA	-0.710109	0.146269	0.448388
ENSMUSG00000106383	NA	NA	-0.973722	0.146295	0.448388
ENSMUSG00000109154	NA	NA	-0.679944	0.146304	0.448388
ENSMUSG00000068154	Insm1	insulinoma-associated 1	-7.61607	0.146321	0.448388
ENSMUSG00000035226	Rims4	regulating synaptic membrane exocytosis 4	-6.72951	0.146382	0.448388
ENSMUSG00000021585	Cast	calpastatin	0.301356	0.146423	0.448388
ENSMUSG00000033055	Ankrd54	ankyrin repeat domain 54	-0.433392	0.146425	0.448388
ENSMUSG00000023036	Pcdhgc4	protocadherin gamma subfamily C, 4	2.02118	0.14648	0.448388
ENSMUSG00000090996	NA	NA	3.38154	0.146482	0.448388
ENSMUSG00002076224	NA	NA	-2.44373	0.146487	0.448388
ENSMUSG00000044795	Cyb5d1	cytochrome b5 domain containing 1	0.477819	0.146496	0.448388
ENSMUSG00000120140	Gm19765	predicted gene, 19765	5.44145	0.146506	0.448388
ENSMUSG00000043510	Hscb	HscB iron-sulfur cluster co-chaperone	0.557435	0.146512	0.448388
ENSMUSG00000103945	NA	NA	-1.57241	0.146518	0.448388
ENSMUSG00000034800	Zfp661	zinc finger protein 661	0.759746	0.146524	0.448388
ENSMUSG00000073609	D2hgdh	D-2-hydroxyglutarate dehydrogenase	0.386518	0.146545	0.448388
ENSMUSG00000028434	Epb41l4b	erythrocyte membrane protein band 4.1 like 4b	0.393844	0.146556	0.448388
ENSMUSG00000019804	Snx3	sorting nexin 3	0.296367	0.146559	0.448388
ENSMUSG00000028426	Rad23b	RAD23 homolog B, nucleotide excision repair protein	0.221575	0.146565	0.448388
ENSMUSG00000026048	Ercc5	excision repair cross-complementing rodent repair deficiency, complementation group 5	-0.488529	0.146574	0.448388
ENSMUSG00000000148	Brat1	BRCA1-associated ATM activator 1	0.401235	0.146622	0.448469
ENSMUSG00000045404	Kcnk13	potassium channel, subfamily K, member 13	2.3622	0.146661	0.448498
ENSMUSG00000121256	NA	NA	2.49149	0.146674	0.448498
ENSMUSG00000107043	NA	NA	-5.15231	0.146703	0.448521
ENSMUSG00002074853	Scarna3a	small Cajal body-specific RNA 3A	-1.80102	0.146778	0.448686
ENSMUSG00000117747	NA	NA	-2.30093	0.146828	0.448719
ENSMUSG00000034538	Zfp418	zinc finger protein 418	0.751312	0.146851	0.448719
ENSMUSG00000084957	Bbip1	BBSome interacting protein 1	-0.984899	0.146853	0.448719
ENSMUSG00000038838	Vars2	valyl-tRNA synthetase 2, mitochondrial	-0.321475	0.147015	0.449151
ENSMUSG00000116692	NA	NA	-3.42407	0.147042	0.449154
ENSMUSG00000114083	NA	NA	-2.94809	0.147059	0.449154
ENSMUSG00000044502	Bod1	biorientation of chromosomes in cell division 1	0.379403	0.1471	0.449176
ENSMUSG00000027799	Nbea	neurobeachin	0.764224	0.147109	0.449176
ENSMUSG00000036639	Nudt1	nudix hydrolase 1	-0.549811	0.147218	0.449445
ENSMUSG00000090602	NA	NA	-1.92454	0.147241	0.449449
ENSMUSG00000092713	Gm22858	predicted gene, 22858	-1.4779	0.147293	0.449518
ENSMUSG00000064731	NA	NA	-1.66198	0.147311	0.449518
ENSMUSG00000027742	Cog6	component of oligomeric golgi complex 6	0.342038	0.147327	0.449518
ENSMUSG00000047342	Zfp286	zinc finger protein 286	0.625948	0.147361	0.449518
ENSMUSG00000029370	Rassf6	Ras association (RalGDS/AF-6) domain family member 6	1.52846	0.14737	0.449518
ENSMUSG00000069805	Fbp1	fructose bisphosphatase 1	0.923621	0.147456	0.449655
ENSMUSG00000034041	Lyl1	lymphoblastomic leukemia 1	0.307396	0.147457	0.449655
ENSMUSG00000104134	Gm2328	predicted gene 2328	-6.25843	0.147504	0.449686
ENSMUSG00000054091	1810037I17Rik	RIKEN cDNA 1810037I17 gene	0.484208	0.14751	0.449686
ENSMUSG00000013155	Enkd1	enkurin domain containing 1	-0.453829	0.147562	0.449779
ENSMUSG00000091272	NA	NA	-3.56005	0.147587	0.44979
ENSMUSG00000074576	Mocs3	molybdenum cofactor synthesis 3	0.740051	0.147642	0.449893
ENSMUSG00000027199	Gatm	glycine amidinotransferase (L-arginine:glycine amidinotransferase)	-0.370255	0.147664	0.449894
ENSMUSG00000087604	Cdrt4os1	CMT1A duplicated region transcript 4, opposite strand 1	-7.5663	0.147702	0.449947
ENSMUSG00000041483	Zfp281	zinc finger protein 281	0.363703	0.147748	0.450021
ENSMUSG00000035234	Abraxas1	BRCA1 A complex subunit	-0.492649	0.14778	0.450054
ENSMUSG00000003527	Ess2	ess-2 splicing factor	0.356777	0.147808	0.450075
ENSMUSG00000022205	Sub1	SUB1 homolog, transcriptional regulator	-0.264708	0.147893	0.45027
ENSMUSG00000002668	Dennd1c	DENN domain containing 1C	0.433285	0.147941	0.450351
ENSMUSG00000111030	NA	NA	-1.57816	0.147965	0.450357
ENSMUSG00000025821	Zfp282	zinc finger protein 282	0.30048	0.148017	0.450451
ENSMUSG00000032279	Idh3a	isocitrate dehydrogenase 3 (NAD+) alpha	-0.29849	0.148039	0.450453
ENSMUSG00000036019	Tmtc2	transmembrane and tetratricopeptide repeat containing 2	1.18039	0.148085	0.45053
ENSMUSG00000020515	Cnot8	CCR4-NOT transcription complex, subunit 8	0.277004	0.148125	0.450585
ENSMUSG00000064390	Snord73b	small nucleolar RNA, C/D box U73B	-2.50643	0.148235	0.450856
ENSMUSG00000000416	Cttnbp2	cortactin binding protein 2	-2.29078	0.148292	0.450963
ENSMUSG00000020698	Cct6b	chaperonin containing TCP1 subunit 6B	-5.98356	0.148373	0.451059
ENSMUSG00000020067	Mypn	myopalladin	-7.56348	0.148391	0.451059
ENSMUSG00000021595	Nsun2	NOL1/NOP2/Sun domain family member 2	-0.231942	0.1484	0.451059
ENSMUSG00000022672	Prkdc	protein kinase, DNA activated, catalytic polypeptide	-0.392581	0.148409	0.451059
ENSMUSG00000120243	NA	NA	2.90452	0.148505	0.451208
ENSMUSG00000003269	Cyth2	cytohesin 2	0.423597	0.148579	0.451208
ENSMUSG00000073684	Faap20	Fanconi anemia core complex associated protein 20	0.418336	0.148591	0.451208
ENSMUSG00000075874	n-R5s1	nuclear encoded rRNA 5S 1	-2.91334	0.148609	0.451208
ENSMUSG00000085614	NA	NA	0.758551	0.148612	0.451208
ENSMUSG00000036570	Fxyd1	FXYD domain-containing ion transport regulator 1	2.23722	0.148618	0.451208
ENSMUSG00000040722	Scamp5	secretory carrier membrane protein 5	2.05916	0.148618	0.451208
ENSMUSG00000047617	Paxx	non-homologous end joining factor	0.651176	0.148646	0.451208
ENSMUSG00000014195	Dnajc7	DnaJ heat shock protein family (Hsp40) member C7	-0.228096	0.148661	0.451208
ENSMUSG00000086873	NA	NA	1.33229	0.148691	0.451208
ENSMUSG00000030643	Rab30	RAB30, member RAS oncogene family	-1.57746	0.14871	0.451208
ENSMUSG00000021816	Ppp3cb	protein phosphatase 3, catalytic subunit, beta isoform	-0.293055	0.148714	0.451208
ENSMUSG00000020808	Pimreg	PICALM interacting mitotic regulator	-0.336714	0.148785	0.451358
ENSMUSG00000057036	Gm7536	ribosomal protein L27A pseudogene	-0.550016	0.148822	0.451405
ENSMUSG00000093183	NA	NA	-1.71792	0.148928	0.451613
ENSMUSG00000102443	NA	NA	-2.32309	0.148934	0.451613
ENSMUSG00000096967	NA	NA	-1.77315	0.148984	0.451684
ENSMUSG00000028345	Tex10	testis expressed gene 10	-0.336561	0.149003	0.451684
ENSMUSG00000040725	Hnrnpul1	heterogeneous nuclear ribonucleoprotein U-like 1	0.218261	0.149038	0.451684
ENSMUSG00000120067	NA	NA	2.99846	0.149042	0.451684
ENSMUSG00000027959	Sass6	SAS-6 centriolar assembly protein	-0.391102	0.149149	0.451885
ENSMUSG00000035189	Ano4	anoctamin 4	-3.73557	0.149151	0.451885
ENSMUSG00000097327	NA	NA	2.2332	0.149197	0.451958
ENSMUSG00000120535	NA	NA	1.5512	0.149242	0.451971
ENSMUSG00000036376	Abt1	activator of basal transcription 1	0.493818	0.149244	0.451971
ENSMUSG00000028044	Cks1b	CDC28 protein kinase 1b	-0.371538	0.14936	0.452257
ENSMUSG00000028709	Mob3c	MOB kinase activator 3C	0.612965	0.149403	0.452287
ENSMUSG00000085733	NA	NA	4.67482	0.149413	0.452287
ENSMUSG00000021891	Mettl6	methyltransferase 6, methylcytidine	-0.363582	0.149454	0.452346
ENSMUSG00000064450	NA	NA	-2.41105	0.149558	0.452597
ENSMUSG00000067356	NA	NA	2.1257	0.149609	0.452671
ENSMUSG00000072753	9230020A06Rik	RIKEN cDNA 9230020A06 gene	-2.90417	0.149642	0.452671
ENSMUSG00000005823	Gpr108	G protein-coupled receptor 108	0.4546	0.149647	0.452671
ENSMUSG00000082917	NA	NA	-6.66882	0.149706	0.452786
ENSMUSG00000040712	Camta2	calmodulin binding transcription activator 2	0.370124	0.149795	0.452988
ENSMUSG00000040164	Kcns1	K+ voltage-gated channel, subfamily S, 1	0.993471	0.149847	0.453081
ENSMUSG00000028187	Rpf1	ribosome production factor 1 homolog	-0.347883	0.149906	0.453195
ENSMUSG00000066357	Wdr6	WD repeat domain 6	0.325826	0.149937	0.453216
ENSMUSG00000007812	Zfp655	zinc finger protein 655	0.331285	0.149956	0.453216
ENSMUSG00000086952	NA	NA	-2.50359	0.150015	0.453329
ENSMUSG00000025393	Atp5f1b	ATP synthase F1 subunit beta	-0.201106	0.150118	0.453515
ENSMUSG00000026622	Nek2	NIMA (never in mitosis gene a)-related expressed kinase 2	-0.305576	0.150129	0.453515
ENSMUSG00000105842	NA	NA	-1.12139	0.150141	0.453515
ENSMUSG00000039262	Prrc2b	proline-rich coiled-coil 2B	0.294109	0.15023	0.45372
ENSMUSG00000004931	Apba3	amyloid beta precursor protein binding family A member 3	0.501127	0.150349	0.453974
ENSMUSG00000020460	Rps27a	ribosomal protein S27A	-0.208407	0.150357	0.453974
ENSMUSG00000066687	Zbtb16	zinc finger and BTB domain containing 16	-0.634643	0.150408	0.454005
ENSMUSG00000091816	Gm17141	predicted gene 17141	-4.70477	0.15041	0.454005
ENSMUSG00000097603	NA	NA	-2.87006	0.150451	0.454063
ENSMUSG00000107799	NA	NA	2.21232	0.150488	0.454103
ENSMUSG00000020258	Glyctk	glycerate kinase	0.84617	0.150507	0.454103
ENSMUSG00000018293	Pfn1	profilin 1	0.207139	0.150601	0.454321
ENSMUSG00000105606	Igkv2-109	immunoglobulin kappa variable 2-109	3.68929	0.150679	0.454438
ENSMUSG00000054967	Zfp647	zinc finger protein 647	0.719476	0.150683	0.454438
ENSMUSG00000030555	Ttc23	tetratricopeptide repeat domain 23	2.12808	0.150743	0.454556
ENSMUSG00000040978	Gm11992	predicted gene 11992	2.75396	0.150804	0.454559
ENSMUSG00000037071	Scd1	stearoyl-Coenzyme A desaturase 1	1.86581	0.15083	0.454559
ENSMUSG00000050821	Fam131a	family with sequence similarity 131, member A	1.57083	0.150853	0.454559
ENSMUSG00000080877	Rpl22-ps1	ribosomal protein L22, pseudogene 1	-1.5511	0.150872	0.454559
ENSMUSG00000028647	Mycbp	MYC binding protein	-0.685114	0.15088	0.454559
ENSMUSG00000092232	NA	NA	-1.96597	0.150895	0.454559
ENSMUSG00000097248	Cbln1os	cerebellin 1 precursor protein opposite strand	-2.85872	0.150904	0.454559
ENSMUSG00000106570	NA	NA	-1.8809	0.150917	0.454559
ENSMUSG00000052798	Nup107	nucleoporin 107	-0.28119	0.151096	0.455034
ENSMUSG00000008318	Relt	RELT tumor necrosis factor receptor	0.362561	0.151145	0.455115
ENSMUSG00000074345	Tnfaip8l3	tumor necrosis factor, alpha-induced protein 8-like 3	-7.5939	0.151198	0.45521
ENSMUSG00000021248	Tmed10	transmembrane p24 trafficking protein 10	0.236305	0.151259	0.455329
ENSMUSG00000090005	NA	NA	-4.72611	0.151284	0.455339
ENSMUSG00000042842	Serpinb6b	serine (or cysteine) peptidase inhibitor, clade B, member 6b	0.725179	0.151406	0.45539
ENSMUSG00000021258	Ccnk	cyclin K	0.335968	0.151426	0.45539
ENSMUSG00000098176	Ccdc166	coiled-coil domain containing 166	0.712412	0.151429	0.45539
ENSMUSG00000037946	Fgd3	FYVE, RhoGEF and PH domain containing 3	0.431984	0.151433	0.45539
ENSMUSG00000024736	Tmem132a	transmembrane protein 132A	0.905512	0.151471	0.45539
ENSMUSG00000084260	NA	NA	1.41456	0.151482	0.45539
ENSMUSG00000057722	Lepr	leptin receptor	4.80639	0.151487	0.45539
ENSMUSG00000089875	NA	NA	1.9004	0.151496	0.45539
ENSMUSG00000039050	Osbpl2	oxysterol binding protein-like 2	0.316794	0.151501	0.45539
ENSMUSG00000038965	Ube2l3	ubiquitin-conjugating enzyme E2L 3	0.24527	0.151516	0.45539
ENSMUSG00000041707	Tmem273	transmembrane protein 273	0.795276	0.151566	0.455476
ENSMUSG00000117959	NA	NA	2.02415	0.15168	0.455735
ENSMUSG00000022089	Bin3	bridging integrator 3	0.288349	0.151719	0.455735
ENSMUSG00000028743	Akr7a5	aldo-keto reductase family 7, member A5	0.544996	0.151733	0.455735
ENSMUSG00000035403	Crb2	crumbs family member 2	-6.62013	0.151739	0.455735
ENSMUSG00000115417	NA	NA	5.55801	0.151796	0.455842
ENSMUSG00000049904	Tmem17	transmembrane protein 17	1.18912	0.151895	0.456074
ENSMUSG00000001802	Lrp3	low density lipoprotein receptor-related protein 3	-4.19144	0.15199	0.456229
ENSMUSG00000038697	Taf5l	TATA-box binding protein associated factor 5 like	0.31689	0.152031	0.456229
ENSMUSG00000017801	Mlx	MAX-like protein X	-0.445093	0.152032	0.456229
ENSMUSG00000114496	NA	NA	-1.71875	0.152033	0.456229
ENSMUSG00000110779	NA	NA	-6.77092	0.152114	0.456375
ENSMUSG00000041889	Shisa4	shisa family member 4	-6.25721	0.152127	0.456375
ENSMUSG00000057719	Sh3rf2	SH3 domain containing ring finger 2	-1.71384	0.152155	0.456375
ENSMUSG00000024095	Hnrnpll	heterogeneous nuclear ribonucleoprotein L-like	-0.291982	0.152168	0.456375
ENSMUSG00000005981	Trap1	TNF receptor-associated protein 1	0.233298	0.152199	0.456388
ENSMUSG00000070883	Cfap210	cilia and flagella associated protein 210	-1.1359	0.152216	0.456388
ENSMUSG00000022965	Ifngr2	interferon gamma receptor 2	0.562986	0.152268	0.456479
ENSMUSG00000056043	Rgs9bp	regulator of G-protein signalling 9 binding protein	-1.38596	0.152352	0.456667
ENSMUSG00000035900	Gramd4	GRAM domain containing 4	0.34059	0.152397	0.456736
ENSMUSG00000020135	Apc2	APC regulator of WNT signaling pathway 2	1.0951	0.152426	0.456747
ENSMUSG00000037661	Gpr160	G protein-coupled receptor 160	-0.730771	0.152482	0.456747
ENSMUSG00000119754	Gm24707	predicted gene, 24707	-2.52417	0.152496	0.456747
ENSMUSG00000054309	Cpsf3	cleavage and polyadenylation specificity factor 3	0.253763	0.152505	0.456747
ENSMUSG00000001510	Dlx3	distal-less homeobox 3	-6.25721	0.152516	0.456747
ENSMUSG00000007815	Rhoa	ras homolog family member A	0.194295	0.152541	0.456747
ENSMUSG00000024712	Rfk	riboflavin kinase	0.376621	0.152552	0.456747
ENSMUSG00000084319	NA	NA	0.466921	0.152667	0.456818
ENSMUSG00000082575	Eef2-ps2	eukaryotic translation elongation factor 2, pseudogene 2	1.52903	0.152675	0.456818
ENSMUSG00000031201	Brcc3	BRCA1/BRCA2-containing complex, subunit 3	-0.460338	0.152679	0.456818
ENSMUSG00000032500	Dclk3	doublecortin-like kinase 3	3.30196	0.152679	0.456818
ENSMUSG00000113670	NA	NA	7.2529	0.15269	0.456818
ENSMUSG00000043290	Zfp784	zinc finger protein 784	1.07581	0.152726	0.456818
ENSMUSG00000076655	NA	NA	2.41019	0.152727	0.456818
ENSMUSG00000045962	Wnk1	WNK lysine deficient protein kinase 1	0.299743	0.152751	0.456825
ENSMUSG00000107041	NA	NA	-1.22143	0.152819	0.456965
ENSMUSG00000041199	Rpusd1	RNA pseudouridylate synthase domain containing 1	0.54384	0.152923	0.457151
ENSMUSG00000033396	Spg11	SPG11, spatacsin vesicle trafficking associated	0.292352	0.152925	0.457151
ENSMUSG00000022313	Utp23	UTP23 small subunit processome component	0.426447	0.152957	0.457183
ENSMUSG00000104037	NA	NA	-6.26717	0.153023	0.457274
ENSMUSG00000104205	NA	NA	-3.31518	0.153031	0.457274
ENSMUSG00000098123	NA	NA	6.09744	0.153104	0.457428
ENSMUSG00000006720	Zfp184	zinc finger protein 184 (Kruppel-like)	0.516144	0.153127	0.457431
ENSMUSG00000027365	Trpm7	transient receptor potential cation channel, subfamily M, member 7	-0.3171	0.153173	0.457503
ENSMUSG00000028274	Rngtt	RNA guanylyltransferase and 5'-phosphatase	-0.355394	0.153227	0.4576
ENSMUSG00000118477	NA	NA	3.07248	0.153263	0.457616
ENSMUSG00000035382	Pcsk7	proprotein convertase subtilisin/kexin type 7	0.393579	0.153284	0.457616
ENSMUSG00000105981	NA	NA	-1.38073	0.153318	0.457616
ENSMUSG00000054203	Ifi205	interferon activated gene 205	-0.827783	0.153319	0.457616
ENSMUSG00000030557	Mef2a	myocyte enhancer factor 2A	0.315208	0.15347	0.458002
ENSMUSG00000042719	Naa25	N(alpha)-acetyltransferase 25, NatB auxiliary subunit	-0.250019	0.153626	0.458344
ENSMUSG00000097527	1700112J16Rik	RIKEN cDNA 1700112J16 gene	-2.59344	0.153628	0.458344
ENSMUSG00000014959	Gorasp2	golgi reassembly stacking protein 2	0.309442	0.153698	0.458489
ENSMUSG00000061458	Nol10	nucleolar protein 10	-0.378557	0.153746	0.458531
ENSMUSG00000032478	Nme6	NME/NM23 nucleoside diphosphate kinase 6	-0.564161	0.153756	0.458531
ENSMUSG00000039770	Ypel5	yippee like 5	0.475668	0.153786	0.458555
ENSMUSG00000030621	Me3	malic enzyme 3, NADP(+)-dependent, mitochondrial	-2.04708	0.153848	0.458604
ENSMUSG00000104966	NA	NA	-3.05907	0.153857	0.458604
ENSMUSG00000118087	4833438C02Rik	RIKEN cDNA 4833438C02 gene	0.458909	0.153882	0.458604
ENSMUSG00000001098	Kctd10	potassium channel tetramerisation domain containing 10	0.306857	0.153889	0.458604
ENSMUSG00000031373	Car5b	carbonic anhydrase 5b, mitochondrial	0.901659	0.153981	0.458781
ENSMUSG00000027351	Spred1	sprouty protein with EVH-1 domain 1, related sequence	0.265513	0.154022	0.458781
ENSMUSG00000012519	Mlkl	mixed lineage kinase domain-like	-0.403243	0.154048	0.458781
ENSMUSG00000102975	NA	NA	2.27778	0.154057	0.458781
ENSMUSG00000085311	NA	NA	-4.71024	0.154057	0.458781
ENSMUSG00000097533	NA	NA	-4.94111	0.154101	0.458815
ENSMUSG00000024043	Arhgap28	Rho GTPase activating protein 28	0.760302	0.154112	0.458815
ENSMUSG00000024109	Nrxn1	neurexin I	0.408923	0.154158	0.458888
ENSMUSG00000112616	NA	NA	-6.25721	0.154246	0.459068
ENSMUSG00000029700	Slc13a1	solute carrier family 13 (sodium/sulfate symporters), member 1	-6.0573	0.154262	0.459068
ENSMUSG00000028540	Dph2	DPH2 homolog	0.548302	0.154305	0.459078
ENSMUSG00000030598	Fbxo17	F-box protein 17	1.50045	0.154317	0.459078
ENSMUSG00000024234	Mtpap	mitochondrial poly(A) polymerase	-0.429518	0.15433	0.459078
ENSMUSG00000076437	Selenoh	selenoprotein H	-0.390243	0.154359	0.459087
ENSMUSG00000021495	Fam193b	family with sequence similarity 193, member B	-0.332441	0.154377	0.459087
ENSMUSG00000038065	Mturn	maturin, neural progenitor differentiation regulator homolog (Xenopus)	0.762154	0.154478	0.459259
ENSMUSG00000025235	Bbs4	Bardet-Biedl syndrome 4	0.541098	0.154486	0.459259
ENSMUSG00000065282	Gm24455	predicted gene, 24455	-1.93647	0.154514	0.459259
ENSMUSG00000023045	Soat2	sterol O-acyltransferase 2	-1.20878	0.154547	0.459259
ENSMUSG00000026452	Syt2	synaptotagmin II	-2.17345	0.15455	0.459259
ENSMUSG00000025103	Btbd1	BTB domain containing 1	0.317412	0.15459	0.459259
ENSMUSG00000027331	Knstrn	kinetochore-localized astrin/SPAG5 binding	-0.289035	0.154599	0.459259
ENSMUSG00000111080	Gm20300	predicted gene, 20300	-0.899528	0.154642	0.459259
ENSMUSG00000010376	Nedd8	neural precursor cell expressed, developmentally down-regulated gene 8	-0.322629	0.154649	0.459259
ENSMUSG00000120024	NA	NA	0.701648	0.154652	0.459259
ENSMUSG00000049092	Gpr137c	G protein-coupled receptor 137C	-1.42641	0.154757	0.459506
ENSMUSG00000048707	Tprn	taperin	-0.36173	0.154798	0.459513
ENSMUSG00000097917	Gm26839	predicted gene, 26839	-4.00219	0.154803	0.459513
ENSMUSG00000107283	Mpv17	MpV17 mitochondrial inner membrane protein	0.745828	0.154849	0.459583
ENSMUSG00000078898	Zfp968	zinc finger protein 968	6.95917	0.154882	0.459594
ENSMUSG00000005980	Dnase1	deoxyribonuclease I	-3.74816	0.154896	0.459594
ENSMUSG00000102864	NA	NA	-5.02572	0.15493	0.459632
ENSMUSG00000084033	NA	NA	1.94899	0.155008	0.459781
ENSMUSG00000084915	NA	NA	-1.44206	0.155024	0.459781
ENSMUSG00000032372	Plscr2	phospholipid scramblase 2	5.81967	0.155099	0.459913
ENSMUSG00000001119	Col6a1	collagen, type VI, alpha 1	5.02838	0.155112	0.459913
ENSMUSG00000000740	Rpl13	ribosomal protein L13	0.173922	0.155171	0.45997
ENSMUSG00000113078	NA	NA	2.34719	0.155175	0.45997
ENSMUSG00000120371	NA	NA	1.08084	0.155296	0.460265
ENSMUSG00000085206	NA	NA	-6.05278	0.155471	0.460507
ENSMUSG00000076535	Igkv1-88	immunoglobulin kappa chain variable 1-88	3.43363	0.155475	0.460507
ENSMUSG00000085148	Mir22hg	Mir22 host gene (non-protein coding)	2.94254	0.155479	0.460507
ENSMUSG00000041775	Mapk1ip1	mitogen-activated protein kinase 1 interacting protein 1	0.840449	0.155491	0.460507
ENSMUSG00000091572	Vmn2r3	vomeronasal 2, receptor 3	-6.14066	0.155494	0.460507
ENSMUSG00000034825	Nrip3	nuclear receptor interacting protein 3	-5.94612	0.155522	0.460507
ENSMUSG00000071350	Setdb2	SET domain, bifurcated 2	-0.502096	0.155571	0.460507
ENSMUSG00000111495	Gm5366	tubulin, alpha 1A pseudogene	-6.64831	0.155582	0.460507
ENSMUSG00000024349	Sting1	stimulator of interferon response cGAMP interactor 1	0.383627	0.155589	0.460507
ENSMUSG00000054978	Kbtbd13	kelch repeat and BTB (POZ) domain containing 13	1.18601	0.155596	0.460507
ENSMUSG00000096199	Ptrhd1	peptidyl-tRNA hydrolase domain containing 1	0.687947	0.155684	0.460702
ENSMUSG00000022706	Mrpl40	mitochondrial ribosomal protein L40	0.435376	0.155758	0.460719
ENSMUSG00000039016	Timm8b	translocase of inner mitochondrial membrane 8B	-0.499548	0.15577	0.460719
ENSMUSG00000030554	Synm	synemin, intermediate filament protein	-1.76515	0.155774	0.460719
ENSMUSG00000087273	Gm13203	predicted gene 13203	3.82897	0.155777	0.460719
ENSMUSG00000021748	Pdhb	pyruvate dehydrogenase (lipoamide) beta	-0.313668	0.155811	0.460719
ENSMUSG00000041949	Tango6	transport and golgi organization 6	0.463713	0.155844	0.460719
ENSMUSG00000029156	Sgcb	sarcoglycan, beta (dystrophin-associated glycoprotein)	0.844999	0.155847	0.460719
ENSMUSG00000029270	Dipk1a	divergent protein kinase domain 1A	-0.542195	0.155864	0.460719
ENSMUSG00000019818	Cd164	CD164 antigen	0.371991	0.155914	0.460801
ENSMUSG00000000489	Pdgfb	platelet derived growth factor, B polypeptide	1.48114	0.155963	0.460842
ENSMUSG00000103122	NA	NA	-1.6234	0.155971	0.460842
ENSMUSG00000071646	Mta2	metastasis-associated gene family, member 2	0.199662	0.156014	0.460904
ENSMUSG00000077450	Rab11b	RAB11B, member RAS oncogene family	0.21062	0.156196	0.461206
ENSMUSG00000095987	Gm13104	zinc finger, MYND domain containing 11 pseudogene	-7.35766	0.156217	0.461206
ENSMUSG00000063019	Manbal	mannosidase, beta A, lysosomal-like	0.511755	0.156255	0.461206
ENSMUSG00000023940	Sgo1	shugoshin 1	-0.41928	0.156267	0.461206
ENSMUSG00000029554	Mad1l1	MAD1 mitotic arrest deficient 1-like 1	0.27071	0.156269	0.461206
ENSMUSG00000104452	NA	NA	8.64106	0.156278	0.461206
ENSMUSG00000053119	Chmp3	charged multivesicular body protein 3	0.238606	0.156284	0.461206
ENSMUSG00000040242	Fgfr1op2	FGFR1 oncogene partner 2	-0.230813	0.156291	0.461206
ENSMUSG00000046768	Rhoj	ras homolog family member J	-1.03479	0.156318	0.461221
ENSMUSG00000039691	Tspan10	tetraspanin 10	8.17291	0.156455	0.461521
ENSMUSG00000071398	2410004P03Rik	RIKEN cDNA 2410004P03 gene	1.29285	0.156467	0.461521
ENSMUSG00000030878	Cdr2	cerebellar degeneration-related 2	-1.05055	0.156485	0.461521
ENSMUSG00000103364	NA	NA	1.82537	0.156507	0.461522
ENSMUSG00000034997	Htr2a	5-hydroxytryptamine (serotonin) receptor 2A	1.21813	0.156555	0.461598
ENSMUSG00000082935	Gm7658	eukaryotic translation initiation factor 3, subunit M pseudogene	-2.11017	0.156602	0.46164
ENSMUSG00000006299	Aamp	angio-associated migratory protein	0.277172	0.156626	0.46164
ENSMUSG00000118317	NA	NA	-8.00008	0.156635	0.46164
ENSMUSG00000022195	6030458C11Rik	RIKEN cDNA 6030458C11 gene	-0.339037	0.156682	0.461716
ENSMUSG00000028923	Necap2	NECAP endocytosis associated 2	-0.322097	0.156723	0.461719
ENSMUSG00000046636	NA	NA	-1.13844	0.156746	0.461719
ENSMUSG00000044867	NA	NA	0.837382	0.156763	0.461719
ENSMUSG00000021027	Ralgapa1	Ral GTPase activating protein, alpha subunit 1	-0.26158	0.156771	0.461719
ENSMUSG00000022305	Lrp12	low density lipoprotein-related protein 12	0.772598	0.1568	0.461719
ENSMUSG00000049760	Micos13	mitochondrial contact site and cristae organizing system subunit 13	-0.441002	0.156815	0.461719
ENSMUSG00000063506	Arhgap22	Rho GTPase activating protein 22	-1.02746	0.15685	0.461759
ENSMUSG00000073680	Tmem88b	transmembrane protein 88B	3.76397	0.15695	0.461962
ENSMUSG00000115207	NA	NA	-2.2684	0.156963	0.461962
ENSMUSG00000019891	Dcbld1	discoidin, CUB and LCCL domain containing 1	5.07997	0.157035	0.46211
ENSMUSG00000053886	Sh2d4a	SH2 domain containing 4A	-1.27559	0.157069	0.462135
ENSMUSG00000037326	Capn15	calpain 15	0.344349	0.157097	0.462135
ENSMUSG00000110156	Gm42067	predicted gene, 42067	2.39	0.157109	0.462135
ENSMUSG00000118325	NA	NA	-1.62403	0.157137	0.462152
ENSMUSG00000024544	Ldlrad4	low density lipoprotein receptor class A domain containing 4	0.448587	0.157174	0.462166
ENSMUSG00000002763	Pex6	peroxisomal biogenesis factor 6	0.307087	0.15721	0.462166
ENSMUSG00000113902	Ndufb1	NADH:ubiquinone oxidoreductase subunit B1	-0.576965	0.157276	0.462166
ENSMUSG00000022119	Rbm26	RNA binding motif protein 26	-0.315391	0.157285	0.462166
ENSMUSG00000051111	Sv2c	synaptic vesicle glycoprotein 2c	-2.01294	0.15729	0.462166
ENSMUSG00000021874	4933413J09Rik	RIKEN cDNA 4933413J09 gene	-6.86384	0.157314	0.462166
ENSMUSG00000031835	Mbtps1	membrane-bound transcription factor peptidase, site 1	0.215843	0.157343	0.462166
ENSMUSG00000020682	Mmp28	matrix metallopeptidase 28 (epilysin)	0.873786	0.157346	0.462166
ENSMUSG00000106989	Gm5989	Crn, crooked neck-like 1 pseudogene	-2.82396	0.157348	0.462166
ENSMUSG00000025155	Dus1l	dihydrouridine synthase 1 like	-0.297878	0.157374	0.462166
ENSMUSG00000060227	Golm2	golgi membrane protein 2	0.421636	0.157382	0.462166
ENSMUSG00000045827	Serpinb9	serine (or cysteine) peptidase inhibitor, clade B, member 9	0.43948	0.157437	0.462262
ENSMUSG00000102516	NA	NA	-2.0052	0.157587	0.462624
ENSMUSG00000057637	Prdm2	PR domain containing 2, with ZNF domain	0.282814	0.157634	0.462624
ENSMUSG00000006154	Eps8l1	EPS8-like 1	1.19776	0.157642	0.462624
ENSMUSG00000059518	Znhit1	zinc finger, HIT domain containing 1	0.421822	0.15766	0.462624
ENSMUSG00000048677	Tpcn2	two pore segment channel 2	-0.551295	0.157677	0.462624
ENSMUSG00000044345	Marveld1	MARVEL (membrane-associating) domain containing 1	0.415908	0.157713	0.462624
ENSMUSG00000045410	Akr1e1	aldo-keto reductase family 1, member E1	0.426978	0.157734	0.462624
ENSMUSG00000025171	Ubtd1	ubiquitin domain containing 1	0.785457	0.157736	0.462624
ENSMUSG00000046410	Kcnk6	potassium inwardly-rectifying channel, subfamily K, member 6	0.992557	0.157767	0.462626
ENSMUSG00000022533	Atp13a3	ATPase type 13A3	-0.476246	0.15778	0.462626
ENSMUSG00000095195	Gm3005	predicted gene 3005	6.21585	0.157854	0.462686
ENSMUSG00000059923	Grb2	growth factor receptor bound protein 2	0.226385	0.157856	0.462686
ENSMUSG00000112627	4933412E12Rik	RIKEN cDNA 4933412E12 gene	0.932493	0.157866	0.462686
ENSMUSG00000029304	Spp1	secreted phosphoprotein 1	1.19279	0.157906	0.462687
ENSMUSG00000024683	Mrpl16	mitochondrial ribosomal protein L16	-0.414567	0.157911	0.462687
ENSMUSG00000121595	4930522L14Rik	RIKEN cDNA 4930522L14 gene	2.45325	0.158048	0.463001
ENSMUSG00000095565	NA	NA	8.27869	0.158078	0.463001
ENSMUSG00000029577	Ube3b	ubiquitin protein ligase E3B	0.260093	0.158085	0.463001
ENSMUSG00000026313	Hdac4	histone deacetylase 4	0.270096	0.158121	0.463001
ENSMUSG00000022972	Cfap298	cilia and flagella associate protien 298	0.308373	0.158127	0.463001
ENSMUSG00000021022	Ppp2r3c	protein phosphatase 2, regulatory subunit B'', gamma	-0.380108	0.158166	0.463016
ENSMUSG00000096644	Magea1	MAGE family member A1	-2.69168	0.158176	0.463016
ENSMUSG00000090255	4921534H16Rik	RIKEN cDNA 4921534H16 gene	-4.11178	0.158285	0.463199
ENSMUSG00000032563	Mrpl3	mitochondrial ribosomal protein L3	-0.295053	0.158294	0.463199
ENSMUSG00000117123	NA	NA	6.1823	0.158316	0.463199
ENSMUSG00000033949	Trim36	tripartite motif-containing 36	-1.29165	0.158326	0.463199
ENSMUSG00000024900	Cpt1a	carnitine palmitoyltransferase 1a, liver	0.258989	0.158381	0.463248
ENSMUSG00000073471	Rsph3a	radial spoke 3A homolog (Chlamydomonas)	0.48816	0.158399	0.463248
ENSMUSG00000106590	NA	NA	6.13833	0.158409	0.463248
ENSMUSG00000046546	Fam43a	family with sequence similarity 43, member A	0.357073	0.158481	0.463309
ENSMUSG00000105095	NA	NA	-4.29579	0.158481	0.463309
ENSMUSG00000032125	Robo4	roundabout guidance receptor 4	0.475454	0.158497	0.463309
ENSMUSG00000035399	Oser1	oxidative stress responsive serine rich 1	0.359223	0.158518	0.463309
ENSMUSG00000080727	C920021L13Rik	RIKEN cDNA C920021L13 gene	0.985694	0.158709	0.463699
ENSMUSG00000094797	Igkv6-15	immunoglobulin kappa variable 6-15	7.57922	0.158742	0.463699
ENSMUSG00000105134	NA	NA	-4.13145	0.158757	0.463699
ENSMUSG00000081049	NA	NA	-0.979848	0.158776	0.463699
ENSMUSG00000091157	Serpina3l-ps	serine (or cysteine) peptidase inhibitor, clade A, member 3L, pseudogene	-2.68454	0.158792	0.463699
ENSMUSG00000076532	Igkv4-91	immunoglobulin kappa chain variable 4-91	-8.6272	0.158826	0.463699
ENSMUSG00000027900	Dram2	DNA-damage regulated autophagy modulator 2	1.22541	0.158839	0.463699
ENSMUSG00000070705	Eid2b	EP300 interacting inhibitor of differentiation 2B	0.594253	0.15885	0.463699
ENSMUSG00000036879	Phkb	phosphorylase kinase beta	-0.299912	0.158874	0.463699
ENSMUSG00000055775	Myh8	myosin, heavy polypeptide 8, skeletal muscle, perinatal	-4.38326	0.158879	0.463699
ENSMUSG00000042323	Pbrm1	polybromo 1	-0.245851	0.158893	0.463699
ENSMUSG00000121270	NA	NA	-2.55429	0.159038	0.463973
ENSMUSG00000081865	NA	NA	-5.5355	0.159046	0.463973
ENSMUSG00000103793	Pcdhga6	protocadherin gamma subfamily A, 6	1.72563	0.159069	0.463973
ENSMUSG00000038766	Gabpb2	GA repeat binding protein, beta 2	-0.22832	0.159092	0.463973
ENSMUSG00000109179	Wdr97	WD repeat domain 97	-1.20863	0.159099	0.463973
ENSMUSG00000075387	Or1j13	olfactory receptor family 1 subfamily J member 13	-7.35766	0.159118	0.463973
ENSMUSG00000028789	Azin2	antizyme inhibitor 2	1.30907	0.159151	0.464004
ENSMUSG00000089640	NA	NA	-2.66942	0.159219	0.464071
ENSMUSG00000003469	Phyhip	phytanoyl-CoA hydroxylase interacting protein	-1.35525	0.159235	0.464071
ENSMUSG00000080242	NA	NA	1.69092	0.15924	0.464071
ENSMUSG00000001025	S100a6	S100 calcium binding protein A6 (calcyclin)	0.79358	0.159352	0.464262
ENSMUSG00000026037	Orc2	origin recognition complex, subunit 2	-0.362918	0.159355	0.464262
ENSMUSG00000104273	NA	NA	-1.37558	0.159372	0.464262
ENSMUSG00000085776	5430402O13Rik	RIKEN cDNA 5430402O13 gene	1.3488	0.159518	0.464534
ENSMUSG00000069793	Slfn9	schlafen 9	-0.500944	0.159523	0.464534
ENSMUSG00000032690	Oas2	2'-5' oligoadenylate synthetase 2	0.918321	0.159531	0.464534
ENSMUSG00000105946	NA	NA	7.18106	0.159583	0.46462
ENSMUSG00000074570	Cass4	Cas scaffolding protein family member 4	-1.09797	0.159616	0.464648
ENSMUSG00000049300	Prmt6	protein arginine N-methyltransferase 6	0.400977	0.159661	0.464648
ENSMUSG00000041895	Wipi1	WD repeat domain, phosphoinositide interacting 1	-0.516952	0.15967	0.464648
ENSMUSG00000021411	Pxdc1	PX domain containing 1	4.39298	0.15968	0.464648
ENSMUSG00000049744	Arhgap15	Rho GTPase activating protein 15	-0.381173	0.159729	0.464725
ENSMUSG00000029598	Plbd2	phospholipase B domain containing 2	0.559919	0.159793	0.464725
ENSMUSG00000028991	Mtor	mechanistic target of rapamycin kinase	0.234471	0.159813	0.464725
ENSMUSG00000020018	Snrpf	small nuclear ribonucleoprotein polypeptide F	-0.226285	0.159876	0.464725
ENSMUSG00000094708	Gm10359	glyceraldehyde-3-phosphate dehydrogenase pseudogene	1.36364	0.159882	0.464725
ENSMUSG00000095937	Gm12671	glyceraldehyde-3-phosphate dehydrogenase pseudogene	1.36364	0.159882	0.464725
ENSMUSG00000009741	Ubp1	upstream binding protein 1	-0.276272	0.159889	0.464725
ENSMUSG00000085735	NA	NA	2.7331	0.159922	0.464725
ENSMUSG00000083107	Gm5303	kelch domain containing pseudogene	-0.922832	0.159926	0.464725
ENSMUSG00000116697	NA	NA	-2.54454	0.159927	0.464725
ENSMUSG00000031974	Abcb10	ATP-binding cassette, sub-family B member 10	-0.429424	0.159974	0.464775
ENSMUSG00000120583	NA	NA	-2.49	0.160002	0.464775
ENSMUSG00000040433	Zbtb38	zinc finger and BTB domain containing 38	0.272159	0.160031	0.464775
ENSMUSG00000112332	NA	NA	1.46968	0.160035	0.464775
ENSMUSG00000107878	NA	NA	6.70901	0.160054	0.464775
ENSMUSG00000031818	Cox4i1	cytochrome c oxidase subunit 4I1	-0.297093	0.160085	0.464802
ENSMUSG00000022848	Slc49a4	solute carrier family 49 member 4	0.440741	0.160125	0.464844
ENSMUSG00000116781	NA	NA	-4.04623	0.160144	0.464844
ENSMUSG00000000730	Dnmt3l	DNA methyltransferase 3-like	-2.29309	0.160339	0.465348
ENSMUSG00000001175	Calm1	calmodulin 1	-0.232829	0.160382	0.465406
ENSMUSG00000117358	Gm31645	predicted gene, 31645	-1.11144	0.160435	0.465462
ENSMUSG00000041445	Mmrn2	multimerin 2	3.64933	0.160457	0.465462
ENSMUSG00000105703	NA	NA	-0.354866	0.160469	0.465462
ENSMUSG00000112255	NA	NA	-2.43617	0.160498	0.465462
ENSMUSG00000001134	Uxt	ubiquitously expressed prefoldin like chaperone	-0.615027	0.160538	0.465462
ENSMUSG00000064023	Klk8	kallikrein related-peptidase 8	0.472205	0.160554	0.465462
ENSMUSG00000025877	Hk3	hexokinase 3	-0.247775	0.160555	0.465462
ENSMUSG00000026348	Acmsd	amino carboxymuconate semialdehyde decarboxylase	-1.84151	0.160617	0.465566
ENSMUSG00000039046	Usp6nl	USP6 N-terminal like	0.265482	0.160635	0.465566
ENSMUSG00000001962	Fam50a	family with sequence similarity 50, member A	0.370757	0.160692	0.465667
ENSMUSG00000104830	NA	NA	-1.27088	0.160762	0.465781
ENSMUSG00000056144	Trim34a	tripartite motif-containing 34A	0.414211	0.160831	0.465781
ENSMUSG00000021282	Eif5	eukaryotic translation initiation factor 5	-0.252085	0.160833	0.465781
ENSMUSG00000023805	Synj2	synaptojanin 2	0.434361	0.160846	0.465781
ENSMUSG00000055271	NA	NA	-1.47469	0.16089	0.465781
ENSMUSG00000003955	Fam162a	family with sequence similarity 162, member A	-0.373885	0.160891	0.465781
ENSMUSG00000108214	NA	NA	-0.733168	0.160906	0.465781
ENSMUSG00000000902	Smarcb1	SWI/SNF related, matrix associated, actin dependent regulator of chromatin, subfamily b, member 1	0.264306	0.160908	0.465781
ENSMUSG00000028843	Sh3bgrl3	SH3 domain binding glutamic acid-rich protein-like 3	0.200108	0.160943	0.465805
ENSMUSG00000120300	NA	NA	1.75779	0.16098	0.465805
ENSMUSG00000109231	NA	NA	-1.6556	0.160982	0.465805
ENSMUSG00000091450	Vmn2r11	vomeronasal 2, receptor 11	-1.95635	0.161051	0.465899
ENSMUSG00000038861	Pi4kb	phosphatidylinositol 4-kinase beta	0.253062	0.161068	0.465899
ENSMUSG00000120770	NA	NA	-6.25721	0.161081	0.465899
ENSMUSG00000103194	NA	NA	1.72051	0.161192	0.466157
ENSMUSG00000029319	Coq2	coenzyme Q2 4-hydroxybenzoate polyprenyltransferase	0.318322	0.161375	0.466623
ENSMUSG00000031965	Tbx20	T-box 20	-5.80771	0.161413	0.466669
ENSMUSG00000023505	Cdca3	cell division cycle associated 3	-0.288579	0.161447	0.466703
ENSMUSG00000016758	Bik	BCL2-interacting killer	-3.09788	0.161519	0.466846
ENSMUSG00000006333	Rps9	ribosomal protein S9	0.235284	0.16155	0.466871
ENSMUSG00000030725	Lipt2	lipoyl(octanoyl) transferase 2 (putative)	0.853102	0.161671	0.467038
ENSMUSG00000096641	NA	NA	-3.75406	0.161675	0.467038
ENSMUSG00000024948	Map4k2	mitogen-activated protein kinase kinase kinase kinase 2	0.381761	0.161686	0.467038
ENSMUSG00000036622	Atp13a2	ATPase type 13A2	0.314153	0.161707	0.467038
ENSMUSG00000103870	NA	NA	2.98351	0.16174	0.467038
ENSMUSG00000026238	Ptma	prothymosin alpha	-0.216097	0.161745	0.467038
ENSMUSG00000074748	Atxn7l3b	ataxin 7-like 3B	0.245822	0.161762	0.467038
ENSMUSG00000021217	Tshz3	teashirt zinc finger family member 3	1.04513	0.161788	0.467042
ENSMUSG00000010392	Gosr1	golgi SNAP receptor complex member 1	0.357881	0.161808	0.467042
ENSMUSG00000052131	Akr1b7	aldo-keto reductase family 1, member B7	7.772	0.161881	0.46719
ENSMUSG00000072774	Zfp951	zinc finger protein 951	-0.663109	0.161946	0.46729
ENSMUSG00000017132	Cyth1	cytohesin 1	0.274722	0.161968	0.46729
ENSMUSG00000021286	Zfyve21	zinc finger, FYVE domain containing 21	0.553132	0.161982	0.46729
ENSMUSG00000045538	Ddx28	DEAD box helicase 28	0.545729	0.162014	0.467298
ENSMUSG00000060675	Plaat3	phospholipase A and acyltransferase 3	0.328349	0.162029	0.467298
ENSMUSG00000058248	Kcnh1	potassium voltage-gated channel, subfamily H (eag-related), member 1	-5.48697	0.162174	0.467652
ENSMUSG00000083878	Gm12034	ribosomal protein S17 pseudogene	4.40341	0.162225	0.467733
ENSMUSG00000021361	Tmem14c	transmembrane protein 14C	-0.399317	0.1623	0.467887
ENSMUSG00000018678	Sp2	Sp2 transcription factor	0.390187	0.162439	0.46821
ENSMUSG00000023911	Flywch2	FLYWCH family member 2	1.15825	0.162468	0.46821
ENSMUSG00000024277	Mapre2	microtubule-associated protein, RP/EB family, member 2	0.289298	0.162494	0.46821
ENSMUSG00000036196	Slc26a8	solute carrier family 26, member 8	-1.53935	0.162549	0.46821
ENSMUSG00000106443	NA	NA	-3.23517	0.16258	0.46821
ENSMUSG00000028889	Yrdc	yrdC domain containing (E.coli)	0.543304	0.162582	0.46821
ENSMUSG00000037712	Fermt2	fermitin family member 2	6.61177	0.162587	0.46821
ENSMUSG00000051225	Fam83a	family with sequence similarity 83, member A	-7.32537	0.16259	0.46821
ENSMUSG00000086596	Susd5	sushi domain containing 5	-2.32697	0.16268	0.468298
ENSMUSG00000035390	Brsk1	BR serine/threonine kinase 1	1.42584	0.162695	0.468298
ENSMUSG00000106948	NA	NA	-3.57286	0.162704	0.468298
ENSMUSG00000023249	Parp3	poly (ADP-ribose) polymerase family, member 3	0.476891	0.162709	0.468298
ENSMUSG00000029659	Medag	mesenteric estrogen dependent adipogenesis	6.64929	0.162786	0.468341
ENSMUSG00000024158	Hagh	hydroxyacyl glutathione hydrolase	-0.826651	0.162789	0.468341
ENSMUSG00000114104	NA	NA	-0.965261	0.16279	0.468341
ENSMUSG00000033356	Pus7l	pseudouridylate synthase 7-like	0.449586	0.162834	0.468402
ENSMUSG00000039715	Dync2i2	dynein 2 intermediate chain 2	0.438295	0.162892	0.468507
ENSMUSG00000062611	Rps3a2	ribosomal protein S3A2	0.435675	0.162917	0.468515
ENSMUSG00000095633	Igkv4-58	immunoglobulin kappa variable 4-58	-3.28964	0.162957	0.468567
ENSMUSG00000027378	Nphp1	nephronophthisis 1 (juvenile) homolog (human)	0.561701	0.163023	0.468691
ENSMUSG00000087269	NA	NA	0.980905	0.163088	0.468813
ENSMUSG00000081684	Rps2-ps13	ribosomal protein S2, pseudogene 13	1.37679	0.163204	0.468886
ENSMUSG00000055159	4930583K01Rik	RIKEN cDNA 4930583K01 gene	-3.15477	0.163258	0.468886
ENSMUSG00000055371	Stam2	signal transducing adaptor molecule (SH3 domain and ITAM motif) 2	0.366908	0.163261	0.468886
ENSMUSG00000090257	Gm4524	predicted gene 4524	-5.33008	0.163299	0.468886
ENSMUSG00000026511	Srp9	signal recognition particle 9	-0.325688	0.163397	0.468886
ENSMUSG00000079334	Naa80	N(alpha)-acetyltransferase 80, NatH catalytic subunit	0.38156	0.163397	0.468886
ENSMUSG00000091779	Alyreffm11	Aly/REF export factor family member 11	-3.14979	0.163398	0.468886
ENSMUSG00000094144	Alyreffm17	Aly/REF export factor family member 17	-3.14979	0.163398	0.468886
ENSMUSG00000095022	Alyreffm15	Aly/REF export factor family member 15	-3.14979	0.163398	0.468886
ENSMUSG00000097427	Alyreffm14	Aly/REF export factor family member 14	-3.14979	0.163398	0.468886
ENSMUSG00000097550	Alyreffm16	Aly/REF export factor family member 16	-3.14979	0.163398	0.468886
ENSMUSG00000097878	Alyreffm13	Aly/REF export factor family member 13	-3.14979	0.163398	0.468886
ENSMUSG00000023923	Tbc1d5	TBC1 domain family, member 5	0.234422	0.163402	0.468886
ENSMUSG00000112160	BC024063	cDNA sequence BC024063	2.38424	0.163459	0.468886
ENSMUSG00000054006	NA	NA	6.61949	0.163468	0.468886
ENSMUSG00000034292	Traf3ip1	TRAF3 interacting protein 1	-0.447376	0.163487	0.468886
ENSMUSG00000048574	Ccnb1-ps	cyclin B1, pseudogene	1.63748	0.163491	0.468886
ENSMUSG00000042410	Agps	alkylglycerone phosphate synthase	-0.362227	0.163533	0.468944
ENSMUSG00000102401	NA	NA	2.11013	0.163672	0.46928
ENSMUSG00000049511	Htr1b	5-hydroxytryptamine (serotonin) receptor 1B	6.61637	0.163814	0.469622
ENSMUSG00000097899	Gm16894	predicted gene, 16894	4.24604	0.163885	0.469761
ENSMUSG00000109638	NA	NA	-1.0155	0.163953	0.469893
ENSMUSG00000094164	NA	NA	5.93043	0.164002	0.469931
ENSMUSG00000073386	9830107B12Rik	RIKEN cDNA 9830107B12 gene	-6.19141	0.164011	0.469931
ENSMUSG00000110542	NA	NA	-2.63572	0.164047	0.469971
ENSMUSG00000120998	NA	NA	-2.9878	0.164168	0.470253
ENSMUSG00000059995	Atxn7l3	ataxin 7-like 3	0.341701	0.164193	0.470261
ENSMUSG00000120397	NA	NA	6.39399	0.164251	0.470363
ENSMUSG00000114734	NA	NA	-6.46343	0.164377	0.470559
ENSMUSG00000070526	Peg12	paternally expressed 12	0.785347	0.164386	0.470559
ENSMUSG00000073131	Vma21	VMA21 vacuolar H+-ATPase homolog (S. cerevisiae)	-0.556212	0.164387	0.470559
ENSMUSG00000120814	NA	NA	-1.09454	0.164425	0.470559
ENSMUSG00000030662	Ipo5	importin 5	-0.19359	0.16443	0.470559
ENSMUSG00000026727	Rsu1	Ras suppressor protein 1	0.348137	0.16451	0.470684
ENSMUSG00000117917	Gm18087	ribosomal protein S3 pseudogene	-2.18606	0.164524	0.470684
ENSMUSG00000108831	Gm7957	retinoblastoma binding protein 6 pseudogene	-7.32537	0.164551	0.470684
ENSMUSG00000115925	NA	NA	7.71895	0.164598	0.470684
ENSMUSG00000029330	Cds1	CDP-diacylglycerol synthase 1	-0.529846	0.164618	0.470684
ENSMUSG00000028688	Toe1	target of EGR1, member 1 (nuclear)	-0.316394	0.16462	0.470684
ENSMUSG00000115141	NA	NA	7.08219	0.16463	0.470684
ENSMUSG00000055305	Zfp93	zinc finger protein 93	0.710775	0.164779	0.471045
ENSMUSG00000102423	NA	NA	-0.931642	0.164805	0.471056
ENSMUSG00000043131	Mob1a	MOB kinase activator 1A	0.223988	0.164845	0.471092
ENSMUSG00000120942	NA	NA	6.94515	0.164873	0.471092
ENSMUSG00000020664	Dld	dihydrolipoamide dehydrogenase	-0.263441	0.164885	0.471092
ENSMUSG00000051839	Gypa	glycophorin A	-1.61822	0.16499	0.471272
ENSMUSG00000020033	4930463O16Rik	RIKEN cDNA 4930463O16 gene	-2.38793	0.164992	0.471272
ENSMUSG00000026353	Ubxn4	UBX domain protein 4	0.273576	0.165046	0.471328
ENSMUSG00000058603	Rpl28-ps1	ribosomal protein L28, pseudogene 1	-0.720271	0.165078	0.471328
ENSMUSG00000030630	Fah	fumarylacetoacetate hydrolase	1.1453	0.165106	0.471328
ENSMUSG00000027660	Skil	SKI-like	0.487741	0.165121	0.471328
ENSMUSG00000006304	Arpc2	actin related protein 2/3 complex, subunit 2	0.247366	0.165138	0.471328
ENSMUSG00000032059	Alg9	ALG9 alpha-1,2-mannosyltransferase	0.434668	0.165146	0.471328
ENSMUSG00000097309	NA	NA	-1.76883	0.165202	0.471425
ENSMUSG00000031959	Wdr59	WD repeat domain 59	-0.400786	0.165244	0.471483
ENSMUSG00000045039	Megf8	multiple EGF-like-domains 8	0.323605	0.165271	0.471496
ENSMUSG00000032475	Nck1	non-catalytic region of tyrosine kinase adaptor protein 1	-0.343993	0.16548	0.471992
ENSMUSG00000006095	Tbcb	tubulin folding cofactor B	0.335194	0.16549	0.471992
ENSMUSG00000080999	H2ac5-ps	H2A clustered histone 5, pseudogene	-0.76981	0.165518	0.472008
ENSMUSG00000039001	Rps21	ribosomal protein S21	-0.292559	0.165544	0.472011
ENSMUSG00000024218	Taf11	TATA-box binding protein associated factor 11	0.399101	0.165564	0.472011
ENSMUSG00000097773	NA	NA	-1.81852	0.165591	0.472011
ENSMUSG00000106691	NA	NA	1.24145	0.165609	0.472011
ENSMUSG00000026623	Lpgat1	lysophosphatidylglycerol acyltransferase 1	-0.339849	0.165759	0.472273
ENSMUSG00000038292	Kash5	KASH domain containing 5	1.67307	0.165786	0.472273
ENSMUSG00000033697	Arhgap39	Rho GTPase activating protein 39	0.330334	0.165795	0.472273
ENSMUSG00000105652	4930519L02Rik	RIKEN cDNA 4930519L02 gene	-0.613354	0.165811	0.472273
ENSMUSG00000045349	Sh2d5	SH2 domain containing 5	0.414339	0.165812	0.472273
ENSMUSG00000074627	Mroh8	maestro heat-like repeat family member 8	3.08157	0.16585	0.472293
ENSMUSG00000028629	Exo5	exonuclease 5	0.501392	0.165864	0.472293
ENSMUSG00000111444	NA	NA	-2.82456	0.165925	0.472404
ENSMUSG00000038167	Plekhg6	pleckstrin homology domain containing, family G (with RhoGef domain) member 6	6.54157	0.165973	0.47246
ENSMUSG00000049960	Mrps16	mitochondrial ribosomal protein S16	-0.420207	0.16599	0.47246
ENSMUSG00000114133	Btf3l4b	basic transcription factor 3 like 4B	2.89703	0.166069	0.472577
ENSMUSG00000079109	Pms2	PMS1 homolog2, mismatch repair system component	-0.406403	0.166076	0.472577
ENSMUSG00000055184	Fam72a	family with sequence similarity 72, member A	-0.715748	0.166117	0.472632
ENSMUSG00000043664	Tmem221	transmembrane protein 221	2.34662	0.166143	0.47264
ENSMUSG00000088008	Gm25492	predicted gene, 25492	-1.87641	0.166188	0.472705
ENSMUSG00000111481	NA	NA	-0.901912	0.166306	0.472976
ENSMUSG00000057329	Bcl2	B cell leukemia/lymphoma 2	-0.399808	0.166336	0.473
ENSMUSG00000120997	NA	NA	-1.18721	0.166397	0.473109
ENSMUSG00000073608	Gal3st2c	galactose-3-O-sulfotransferase 2C	-3.11894	0.166475	0.473268
ENSMUSG00000105854	Gm8925	predicted gene 8925	-2.10226	0.166514	0.473304
ENSMUSG00000025766	D3Ertd751e	DNA segment, Chr 3, ERATO Doi 751, expressed	-0.565215	0.166533	0.473304
ENSMUSG00000032288	Imp3	IMP3, U3 small nucleolar ribonucleoprotein	0.293422	0.166555	0.473304
ENSMUSG00000120534	NA	NA	-3.15778	0.166668	0.47353
ENSMUSG00000038135	Crygn	crystallin, gamma N	4.62343	0.166696	0.47353
ENSMUSG00000031294	D630029K05Rik	RIKEN cDNA D630029K05 gene	-6.20496	0.166702	0.47353
ENSMUSG00000030225	Dera	deoxyribose-phosphate aldolase	-0.40824	0.166788	0.473662
ENSMUSG00000027067	Ssrp1	structure specific recognition protein 1	0.193885	0.166793	0.473662
ENSMUSG00000021536	Adcy2	adenylate cyclase 2	6.95204	0.166857	0.47378
ENSMUSG00000081966	NA	NA	-7.25864	0.166894	0.473819
ENSMUSG00000052837	Junb	jun B proto-oncogene	0.494542	0.166944	0.473885
ENSMUSG00000115697	NA	NA	-2.4434	0.16699	0.473885
ENSMUSG00000028082	Sh3d19	SH3 domain protein D19	-0.562402	0.167007	0.473885
ENSMUSG00000052673	NA	NA	0.824311	0.167016	0.473885
ENSMUSG00000109596	Or51f4-ps1	olfactory receptor family 51 subfamily F member 4, pseudogene 1	-2.64999	0.167029	0.473885
ENSMUSG00000112744	NA	NA	-1.20476	0.167171	0.474225
ENSMUSG00000035392	Dennd1a	DENN domain containing 1A	0.404529	0.167224	0.474311
ENSMUSG00000086342	NA	NA	-1.87917	0.16727	0.474338
ENSMUSG00000102376	NA	NA	-1.15126	0.167279	0.474338
ENSMUSG00000119680	Gm23947	predicted gene, 23947	-2.40559	0.167394	0.474458
ENSMUSG00000051118	Or7d10	olfactory receptor family 7 subfamily D member 10	-1.68738	0.16741	0.474458
ENSMUSG00000085937	Ccdc42os	coiled-coil domain containing 42, opposite strand	-6.48781	0.167423	0.474458
ENSMUSG00000082274	NA	NA	-1.29821	0.167469	0.474458
ENSMUSG00000026253	Chrng	cholinergic receptor, nicotinic, gamma polypeptide	3.11627	0.167494	0.474458
ENSMUSG00000104882	NA	NA	-1.7526	0.16753	0.474458
ENSMUSG00000109784	NA	NA	-0.791867	0.167564	0.474458
ENSMUSG00000020467	Efemp1	epidermal growth factor-containing fibulin-like extracellular matrix protein 1	-4.15684	0.167565	0.474458
ENSMUSG00000037553	Zdhhc18	zinc finger, DHHC domain containing 18	0.306688	0.167595	0.474458
ENSMUSG00000024096	Ralbp1	ralA binding protein 1	0.243431	0.167598	0.474458
ENSMUSG00000078440	Dohh	deoxyhypusine hydroxylase/monooxygenase	-0.399939	0.167636	0.474458
ENSMUSG00000034450	Gulo	gulonolactone (L-) oxidase	6.74008	0.167645	0.474458
ENSMUSG00000026797	Stxbp1	syntaxin binding protein 1	0.551238	0.167662	0.474458
ENSMUSG00000113842	NA	NA	2.58272	0.167683	0.474458
ENSMUSG00000067215	Usp51	ubiquitin specific protease 51	-1.95747	0.167684	0.474458
ENSMUSG00000020130	Tbc1d15	TBC1 domain family, member 15	-0.266763	0.167721	0.474458
ENSMUSG00000030397	Mark4	MAP/microtubule affinity regulating kinase 4	0.279676	0.167731	0.474458
ENSMUSG00000006705	Pknox1	Pbx/knotted 1 homeobox	0.293261	0.167785	0.474458
ENSMUSG00000094772	NA	NA	-2.68574	0.167811	0.474458
ENSMUSG00000071753	Cdr1os	cerebellar degeneration related antigen 1, opposite strand	-3.44441	0.167812	0.474458
ENSMUSG00000097254	C430042M11Rik	RIKEN cDNA C430042M11 gene	-2.37378	0.167817	0.474458
ENSMUSG00000019894	Slc6a15	solute carrier family 6 (neurotransmitter transporter), member 15	0.951603	0.167842	0.474458
ENSMUSG00000019689	Fmc1	formation of mitochondrial complex V assembly factor 1	-0.658836	0.167852	0.474458
ENSMUSG00000018322	Tomm34	translocase of outer mitochondrial membrane 34	0.324603	0.16786	0.474458
ENSMUSG00000022946	Dop1b	DOP1 leucine zipper like protein B	0.367162	0.167885	0.474466
ENSMUSG00000031482	Slc25a15	solute carrier family 25 (mitochondrial carrier ornithine transporter), member 15	0.440923	0.167939	0.47451
ENSMUSG00000082154	NA	NA	1.35874	0.167946	0.47451
ENSMUSG00000045594	Glb1	galactosidase, beta 1	0.327942	0.167982	0.474549
ENSMUSG00000121193	Gm33934	predicted gene, 33934	3.3896	0.168119	0.474871
ENSMUSG00000026116	Tmem131	transmembrane protein 131	0.441064	0.168229	0.475059
ENSMUSG00000028467	Gba2	glucosidase beta 2	0.334639	0.16823	0.475059
ENSMUSG00000118966	Gm25431	predicted gene, 25431	-2.30292	0.168308	0.475216
ENSMUSG00000093651	Gm5873	farnesyl diphosphate synthetase pseudogene	1.27844	0.168365	0.475311
ENSMUSG00000029771	Irf5	interferon regulatory factor 5	0.435637	0.168585	0.475779
ENSMUSG00000028772	Zcchc17	zinc finger, CCHC domain containing 17	0.274723	0.168608	0.475779
ENSMUSG00000020810	Cygb	cytoglobin	6.82971	0.168611	0.475779
ENSMUSG00000016487	Ppfibp1	PTPRF interacting protein, binding protein 1 (liprin beta 1)	-0.410319	0.168672	0.475779
ENSMUSG00000109841	E330011O21Rik	RIKEN cDNA E330011O21 gene	6.96726	0.168682	0.475779
ENSMUSG00000034263	Ints14	integrator complex subunit 14	0.278626	0.16871	0.475779
ENSMUSG00000111397	NA	NA	-6.43813	0.168716	0.475779
ENSMUSG00000032086	Bace1	beta-site APP cleaving enzyme 1	-0.35692	0.168755	0.475779
ENSMUSG00000004056	Akt2	thymoma viral proto-oncogene 2	0.237658	0.168755	0.475779
ENSMUSG00000111133	NA	NA	4.75453	0.168764	0.475779
ENSMUSG00000074657	Kif5a	kinesin family member 5A	0.723415	0.168778	0.475779
ENSMUSG00000026766	Mmadhc	methylmalonic aciduria (cobalamin deficiency) cblD type, with homocystinuria	-0.413139	0.168819	0.475786
ENSMUSG00000031169	Porcn	porcupine O-acyltransferase	6.68344	0.168826	0.475786
ENSMUSG00000031753	Cog4	component of oligomeric golgi complex 4	0.315779	0.168873	0.475855
ENSMUSG00000063646	Jakmip1	janus kinase and microtubule interacting protein 1	0.458393	0.168899	0.475865
ENSMUSG00000090369	4933411K16Rik	RIKEN cDNA 4933411K16 gene	7.04421	0.169005	0.476059
ENSMUSG00000045664	Cdc42ep2	CDC42 effector protein 2	7.99626	0.169085	0.476059
ENSMUSG00000116478	Gm18890	phosphoribosyl pyrophosphate synthetase 1 pseudogene	6.91379	0.169092	0.476059
ENSMUSG00000053134	Supt7l	SPT7-like, STAGA complex gamma subunit	0.497575	0.169101	0.476059
ENSMUSG00000069830	Nlrp1a	NLR family, pyrin domain containing 1A	-0.509954	0.169121	0.476059
ENSMUSG00000056671	Prelid2	PRELI domain containing 2	-0.825657	0.169124	0.476059
ENSMUSG00000036087	Slain2	SLAIN motif family, member 2	-0.274084	0.169125	0.476059
ENSMUSG00000078154	Cdk2ap1rt	cyclin dependent kinase 2 associated protein 1 retrotransposed	0.807194	0.169211	0.476174
ENSMUSG00000041765	Ubac2	ubiquitin associated domain containing 2	0.336962	0.169246	0.476174
ENSMUSG00000026914	Psmd14	proteasome (prosome, macropain) 26S subunit, non-ATPase, 14	-0.308897	0.169255	0.476174
ENSMUSG00000082625	Gm15204	thyroid hormone receptor associated protein 3 pseudogene	-1.49878	0.169257	0.476174
ENSMUSG00000097388	Gm3200	glyceraldehyde-3-phosphate dehydrogenase pseudogene	2.48121	0.169295	0.476177
ENSMUSG00000103940	NA	NA	1.00847	0.169305	0.476177
ENSMUSG00000042834	Nrep	neuronal regeneration related protein	-2.38801	0.169348	0.476177
ENSMUSG00000027313	Chac1	ChaC, cation transport regulator 1	-2.75827	0.169356	0.476177
ENSMUSG00000121501	NA	NA	-0.857344	0.169371	0.476177
ENSMUSG00000064542	Gm22980	predicted gene, 22980	-1.73162	0.169419	0.476216
ENSMUSG00000022665	Ccdc80	coiled-coil domain containing 80	-1.19729	0.169453	0.476216
ENSMUSG00000044533	Rps2	ribosomal protein S2	-0.175789	0.169495	0.476216
ENSMUSG00000000555	Itga5	integrin alpha 5 (fibronectin receptor alpha)	-0.359132	0.169495	0.476216
ENSMUSG00000097093	C330013E15Rik	RIKEN cDNA C330013E15 gene	1.41899	0.169535	0.476216
ENSMUSG00000024817	Uhrf2	ubiquitin-like, containing PHD and RING finger domains 2	0.248722	0.16954	0.476216
ENSMUSG00000001763	Tspan33	tetraspanin 33	-0.829833	0.169542	0.476216
ENSMUSG00000018377	Vezf1	vascular endothelial zinc finger 1	0.234576	0.169612	0.476299
ENSMUSG00000006471	Ndor1	NADPH dependent diflavin oxidoreductase 1	-0.38359	0.169676	0.476299
ENSMUSG00000044072	Eml6	echinoderm microtubule associated protein like 6	0.645398	0.169685	0.476299
ENSMUSG00000079502	Cfap77	cilia and flagella associated protein 77	-2.23833	0.169727	0.476299
ENSMUSG00000097075	Cdiptos	CDIP transferase, opposite strand	-1.67171	0.169748	0.476299
ENSMUSG00000068039	Tcp1	t-complex protein 1	-0.171109	0.169759	0.476299
ENSMUSG00000046034	Otulin	OTU deubiquitinase with linear linkage specificity	0.305989	0.169773	0.476299
ENSMUSG00000024594	Prrc1	proline-rich coiled-coil 1	0.341648	0.169795	0.476299
ENSMUSG00000120377	NA	NA	-7.22413	0.169806	0.476299
ENSMUSG00000037855	Zfp365	zinc finger protein 365	-1.77147	0.169806	0.476299
ENSMUSG00000078193	Rpl35rt	ribosomal protein L35, retrotransposed	-0.348473	0.16982	0.476299
ENSMUSG00000024079	Eif2ak2	eukaryotic translation initiation factor 2-alpha kinase 2	-0.384153	0.169858	0.476341
ENSMUSG00000055239	Kcmf1	potassium channel modulatory factor 1	0.305066	0.16988	0.476341
ENSMUSG00000102425	NA	NA	-1.41486	0.169912	0.476369
ENSMUSG00000052656	Rnf103	ring finger protein 103	0.603868	0.169956	0.476427
ENSMUSG00000026946	Nmi	N-myc (and STAT) interactor	0.325872	0.170042	0.476434
ENSMUSG00000063954	H2ac19	H2A clustered histone 19	-1.38878	0.170042	0.476434
ENSMUSG00000081810	Gm11878	predicted gene 11878	3.20229	0.170048	0.476434
ENSMUSG00000031930	Wwp2	WW domain containing E3 ubiquitin protein ligase 2	0.215071	0.170049	0.476434
ENSMUSG00000110357	NA	NA	-3.57031	0.170096	0.476442
ENSMUSG00000054545	Ugt1a6a	UDP glucuronosyltransferase 1 family, polypeptide A6A	-1.27105	0.170097	0.476442
ENSMUSG00000020108	Ddit4	DNA-damage-inducible transcript 4	0.827348	0.170245	0.476742
ENSMUSG00000120046	Gm33318	predicted gene, 33318	-1.84222	0.170249	0.476742
ENSMUSG00000003234	Abcf3	ATP-binding cassette, sub-family F member 3	0.345478	0.170398	0.476834
ENSMUSG00000106197	NA	NA	-1.526	0.170401	0.476834
ENSMUSG00000120404	NA	NA	-2.14918	0.170409	0.476834
ENSMUSG00000053740	NA	NA	-1.32094	0.170416	0.476834
ENSMUSG00000022681	Ntan1	N-terminal Asn amidase	0.380741	0.170417	0.476834
ENSMUSG00000021911	Parg	poly (ADP-ribose) glycohydrolase	-0.252054	0.170417	0.476834
ENSMUSG00000026254	Eif4e2	eukaryotic translation initiation factor 4E member 2	0.244256	0.170533	0.477094
ENSMUSG00000024960	Plcb3	phospholipase C, beta 3	0.398248	0.170578	0.477158
ENSMUSG00000102808	NA	NA	-1.0952	0.170601	0.477158
ENSMUSG00000103348	NA	NA	-1.70092	0.17064	0.477205
ENSMUSG00000085241	Snhg3	small nucleolar RNA host gene 3	-0.672495	0.170671	0.477228
ENSMUSG00000039048	Foxred1	FAD-dependent oxidoreductase domain containing 1	0.339766	0.170697	0.477239
ENSMUSG00000032898	Fbxo21	F-box protein 21	0.327154	0.17076	0.477276
ENSMUSG00000104253	NA	NA	1.02435	0.170829	0.477276
ENSMUSG00000031026	Trim66	tripartite motif-containing 66	-1.44138	0.170832	0.477276
ENSMUSG00000102440	Pcdhga9	protocadherin gamma subfamily A, 9	1.10843	0.170856	0.477276
ENSMUSG00000068566	Myadm	myeloid-associated differentiation marker	0.523021	0.17086	0.477276
ENSMUSG00000073676	Hspe1	heat shock protein 1 (chaperonin 10)	-0.325599	0.17088	0.477276
ENSMUSG00000029735	Tpk1	thiamine pyrophosphokinase	0.762644	0.170891	0.477276
ENSMUSG00000026939	Tmem141	transmembrane protein 141	0.814824	0.170892	0.477276
ENSMUSG00000036036	Zfp57	zinc finger protein 57	0.746938	0.170931	0.477324
ENSMUSG00000024670	Cd6	CD6 antigen	-1.34458	0.171014	0.477433
ENSMUSG00000120231	NA	NA	-1.35292	0.171016	0.477433
ENSMUSG00000070868	Skint3	selection and upkeep of intraepithelial T cells 3	-2.93245	0.171068	0.477505
ENSMUSG00000038539	Atf5	activating transcription factor 5	0.88805	0.171087	0.477505
ENSMUSG00000039477	Tnrc18	trinucleotide repeat containing 18	0.299121	0.171152	0.477515
ENSMUSG00000045165	AI467606	expressed sequence AI467606	0.327128	0.171152	0.477515
ENSMUSG00000106647	NA	NA	-2.23138	0.171167	0.477515
ENSMUSG00000045780	Or51v8	olfactory receptor family 51 subfamily V member 8	-2.17529	0.171181	0.477515
ENSMUSG00000073876	Il11ra3	interleukin 11 receptor subunit alpha 3	3.88437	0.171211	0.477536
ENSMUSG00000111341	NA	NA	-1.96479	0.171305	0.47765
ENSMUSG00000059203	Il1rapl2	interleukin 1 receptor accessory protein-like 2	4.97425	0.17131	0.47765
ENSMUSG00000062933	NA	NA	-0.284692	0.17132	0.47765
ENSMUSG00000114812	NA	NA	-4.87089	0.171415	0.477843
ENSMUSG00000036103	Colec12	collectin sub-family member 12	-1.58839	0.171435	0.477843
ENSMUSG00000045746	NA	NA	4.6816	0.171457	0.477843
ENSMUSG00000026834	Acvr1c	activin A receptor, type IC	-6.1434	0.171547	0.478032
ENSMUSG00000040809	Chil3	chitinase-like 3	0.999614	0.171583	0.478068
ENSMUSG00000005886	Ncoa2	nuclear receptor coactivator 2	0.251679	0.171636	0.478152
ENSMUSG00000028555	Ttc39a	tetratricopeptide repeat domain 39A	1.01121	0.171729	0.47835
ENSMUSG00000038080	Kdm1b	lysine (K)-specific demethylase 1B	0.430455	0.171774	0.478389
ENSMUSG00000057596	Trim30d	tripartite motif-containing 30D	0.52544	0.171789	0.478389
ENSMUSG00000082520	NA	NA	-2.42506	0.171858	0.478484
ENSMUSG00000026821	Ralgds	ral guanine nucleotide dissociation stimulator	0.337674	0.171868	0.478484
ENSMUSG00000097705	NA	NA	-0.96967	0.171934	0.478603
ENSMUSG00000081723	Gm15931	predicted gene 15931	6.56708	0.171991	0.4787
ENSMUSG00000013787	Ehmt2	euchromatic histone lysine N-methyltransferase 2	0.204711	0.172046	0.47878
ENSMUSG00000032174	Icam5	intercellular adhesion molecule 5, telencephalin	6.47272	0.172065	0.47878
ENSMUSG00000046321	Hs3st2	heparan sulfate (glucosamine) 3-O-sulfotransferase 2	-2.93235	0.172103	0.478821
ENSMUSG00000087684	NA	NA	3.48381	0.172148	0.478827
ENSMUSG00000033596	Rfwd3	ring finger and WD repeat domain 3	-0.251639	0.172151	0.478827
ENSMUSG00000103230	Gm17970	ribosomal protein 10 pseudogene	-5.71635	0.172173	0.478827
ENSMUSG00000022174	Dad1	defender against cell death 1	0.320737	0.172265	0.479021
ENSMUSG00000057802	Gm10030	predicted gene 10030	-5.20215	0.172357	0.479214
ENSMUSG00000024981	Acsl5	acyl-CoA synthetase long-chain family member 5	-0.302358	0.172498	0.479429
ENSMUSG00000106484	Gm17833	legumain pseudogene	-2.3481	0.172507	0.479429
ENSMUSG00000041975	Mettl8	methyltransferase 8, methylcytidine	-0.542399	0.172513	0.479429
ENSMUSG00000034163	Zfc3h1	zinc finger, C3H1-type containing	-0.305608	0.172525	0.479429
ENSMUSG00000037740	Mrps26	mitochondrial ribosomal protein S26	-0.252339	0.172566	0.47943
ENSMUSG00000033159	Cnppd1	cyclin Pas1/PHO80 domain containing 1	0.255651	0.172582	0.47943
ENSMUSG00000068856	Sf3b4	splicing factor 3b, subunit 4	-0.276432	0.172594	0.47943
ENSMUSG00000030890	Ilk	integrin linked kinase	0.260952	0.172661	0.479478
ENSMUSG00000074733	Zfp950	zinc finger protein 950	-0.509177	0.172668	0.479478
ENSMUSG00000027022	Xirp2	xin actin-binding repeat containing 2	-4.82524	0.172691	0.479478
ENSMUSG00000031672	Got2	glutamatic-oxaloacetic transaminase 2, mitochondrial	0.201279	0.172715	0.479478
ENSMUSG00000029122	Evc	EvC ciliary complex subunit 1	1.09773	0.172725	0.479478
ENSMUSG00000027584	Oprl1	opioid receptor-like 1	-2.80933	0.172756	0.479502
ENSMUSG00000048922	Cdca2	cell division cycle associated 2	-0.346217	0.172854	0.479709
ENSMUSG00000106549	NA	NA	-1.08798	0.172973	0.479978
ENSMUSG00000045665	Mfsd5	major facilitator superfamily domain containing 5	0.484376	0.173012	0.479985
ENSMUSG00000117013	NA	NA	2.3766	0.173021	0.479985
ENSMUSG00000097675	1700101I11Rik	RIKEN cDNA 1700101I11 gene	2.20279	0.173057	0.480023
ENSMUSG00000112324	NA	NA	4.48804	0.173103	0.480086
ENSMUSG00000055838	Or1q1	olfactory receptor family 1 subfamily Q member 1	-7.35766	0.173158	0.480176
ENSMUSG00000102457	NA	NA	-3.00698	0.173215	0.480272
ENSMUSG00000001420	Tmem79	transmembrane protein 79	1.79081	0.17327	0.480361
ENSMUSG00000010362	Rdm1	RAD52 motif 1	0.586649	0.173319	0.480404
ENSMUSG00000082193	Rpl5-ps1	ribosomal protein L5, pseudogene 1	-1.53259	0.173337	0.480404
ENSMUSG00000055943	Emc7	ER membrane protein complex subunit 7	-0.303573	0.173354	0.480404
ENSMUSG00000051149	Adnp	activity-dependent neuroprotective protein	0.293991	0.173521	0.480778
ENSMUSG00000121242	NA	NA	-2.5304	0.173537	0.480778
ENSMUSG00000036391	Sec24a	SEC24 homolog A, COPII coat complex component	-0.312302	0.173557	0.480778
ENSMUSG00000053178	Mterf1b	mitochondrial transcription termination factor 1b	-0.992664	0.173611	0.480863
ENSMUSG00000027245	Hypk	huntingtin interacting protein K	-0.522988	0.173646	0.480898
ENSMUSG00000031266	Gla	galactosidase, alpha	-0.654225	0.173686	0.480935
ENSMUSG00000031379	Pir	pirin	-1.59432	0.173705	0.480935
ENSMUSG00000106110	NA	NA	-0.932974	0.173756	0.480967
ENSMUSG00000024563	Smad2	SMAD family member 2	0.317721	0.173762	0.480967
ENSMUSG00000074580	NA	NA	1.0997	0.173838	0.481114
ENSMUSG00000099954	NA	NA	-0.958007	0.173868	0.481135
ENSMUSG00000028394	Pole3	polymerase (DNA directed), epsilon 3 (p17 subunit)	-0.238051	0.173978	0.481315
ENSMUSG00000024424	Ttc39c	tetratricopeptide repeat domain 39C	-0.575358	0.173979	0.481315
ENSMUSG00000030147	Clec4b1	C-type lectin domain family 4, member b1	3.50259	0.174258	0.482024
ENSMUSG00000025922	Rpl7-ps8	ribosomal protein L7, pseudogene 8	-1.56234	0.17432	0.482083
ENSMUSG00000030842	Lamtor1	late endosomal/lysosomal adaptor, MAPK and MTOR activator 1	-0.264485	0.174333	0.482083
ENSMUSG00000103668	NA	NA	6.09091	0.174348	0.482083
ENSMUSG00000096953	NA	NA	-2.49319	0.17439	0.482135
ENSMUSG00000034055	Phka1	phosphorylase kinase alpha 1	-0.59475	0.174438	0.482141
ENSMUSG00000107191	NA	NA	-5.9896	0.174438	0.482141
ENSMUSG00000028003	Lrat	lecithin-retinol acyltransferase (phosphatidylcholine-retinol-O-acyltransferase)	4.31785	0.17446	0.482141
ENSMUSG00000034579	Pla2g3	phospholipase A2, group III	-2.34241	0.174575	0.482362
ENSMUSG00000055835	Zfp1	zinc finger protein 1	0.400496	0.174596	0.482362
ENSMUSG00000078502	Zfp268	zinc finger protein 268	-0.627308	0.174609	0.482362
ENSMUSG00000109336	Samd4b	sterile alpha motif domain containing 4B	0.293102	0.174643	0.482392
ENSMUSG00000005804	Bloc1s6	biogenesis of lysosomal organelles complex-1, subunit 6, pallidin	0.385282	0.174685	0.482447
ENSMUSG00000104632	NA	NA	6.50517	0.174735	0.48252
ENSMUSG00000069170	Adgrv1	adhesion G protein-coupled receptor V1	4.30482	0.174795	0.482624
ENSMUSG00000120384	NA	NA	3.4389	0.174873	0.482772
ENSMUSG00000120199	NA	NA	-1.17293	0.174895	0.482772
ENSMUSG00000031861	Lpar2	lysophosphatidic acid receptor 2	0.608312	0.174927	0.482799
ENSMUSG00000100455	NA	NA	-0.515029	0.174981	0.482824
ENSMUSG00000038871	Bpgm	2,3-bisphosphoglycerate mutase	0.381389	0.174982	0.482824
ENSMUSG00000025921	Rdh10	retinol dehydrogenase 10 (all-trans)	0.76206	0.175101	0.482917
ENSMUSG00000022996	Wnt10b	wingless-type MMTV integration site family, member 10B	2.22842	0.17511	0.482917
ENSMUSG00000044703	Phf11a	PHD finger protein 11A	-1.79341	0.175111	0.482917
ENSMUSG00000073678	Pgap1	post-GPI attachment to proteins 1	1.66309	0.175123	0.482917
ENSMUSG00000022016	Akap11	A kinase anchor protein 11	-0.328907	0.175132	0.482917
ENSMUSG00000086920	NA	NA	-2.33	0.175156	0.482917
ENSMUSG00000025500	Lmntd2	lamin tail domain containing 2	3.27674	0.175176	0.482917
ENSMUSG00000107821	Gm8038	Crn, crooked neck-like 1 pseudogene	6.30649	0.175203	0.482922
ENSMUSG00000105358	NA	NA	-1.26003	0.175223	0.482922
ENSMUSG00000102498	NA	NA	-6.45641	0.175307	0.483089
ENSMUSG00000035849	Krt222	keratin 222	2.34126	0.17533	0.483089
ENSMUSG00000028158	Mttp	microsomal triglyceride transfer protein	0.89758	0.175355	0.483096
ENSMUSG00000055296	Tmem245	transmembrane protein 245	0.409025	0.175453	0.483301
ENSMUSG00000083353	NA	NA	-6.76466	0.175495	0.483355
ENSMUSG00000052748	Swt1	SWT1 RNA endoribonuclease homolog (S. cerevisiae)	-0.435777	0.175543	0.483405
ENSMUSG00000056145	AI504432	expressed sequence AI504432	-0.404204	0.175559	0.483405
ENSMUSG00000113211	4921525O09Rik	RIKEN cDNA 4921525O09 gene	-5.69254	0.175733	0.48382
ENSMUSG00000027428	Rbbp9	retinoblastoma binding protein 9, serine hydrolase	0.557326	0.175846	0.484068
ENSMUSG00000020534	Shmt1	serine hydroxymethyltransferase 1 (soluble)	0.330577	0.175875	0.484082
ENSMUSG00000110773	NA	NA	-1.99728	0.175903	0.484082
ENSMUSG00000020993	Trappc6b	trafficking protein particle complex 6B	-0.516877	0.175984	0.484082
ENSMUSG00000026303	Mlph	melanophilin	1.03113	0.176011	0.484082
ENSMUSG00000032232	Cgnl1	cingulin-like 1	-1.87249	0.176017	0.484082
ENSMUSG00000107358	NA	NA	-2.32002	0.176019	0.484082
ENSMUSG00000009628	Tex15	testis expressed gene 15 meiosis and synapsis associated	1.65279	0.176031	0.484082
ENSMUSG00000040767	Snrnp25	small nuclear ribonucleoprotein 25 (U11/U12)	-0.373468	0.176036	0.484082
ENSMUSG00000025209	Twnk	twinkle mtDNA helicase	0.275161	0.176057	0.484082
ENSMUSG00000092130	D030025P21Rik	RIKEN cDNA D030025P21 gene	-7.50337	0.176093	0.484118
ENSMUSG00000040432	Ltb4r2	leukotriene B4 receptor 2	-1.00902	0.176259	0.484512
ENSMUSG00000067719	NA	NA	-1.26966	0.176315	0.484581
ENSMUSG00000062683	Atp5mc2	ATP synthase membrane subunit c locus 2	0.272451	0.17633	0.484581
ENSMUSG00000087496	NA	NA	4.08665	0.176411	0.484659
ENSMUSG00000020905	Usp43	ubiquitin specific peptidase 43	-2.05794	0.176422	0.484659
ENSMUSG00000120128	Gm56604	predicted gene, 56604	-3.02371	0.176441	0.484659
ENSMUSG00000028799	Zfp362	zinc finger protein 362	0.290401	0.17645	0.484659
ENSMUSG00000097626	4921504A21Rik	RIKEN cDNA 4921504A21 gene	6.22764	0.17652	0.484687
ENSMUSG00000101454	NA	NA	-1.62381	0.176545	0.484687
ENSMUSG00000102475	NA	NA	-2.44606	0.176548	0.484687
ENSMUSG00000120994	NA	NA	-0.717443	0.176582	0.484687
ENSMUSG00000061477	Rps7	ribosomal protein S7	0.16564	0.176584	0.484687
ENSMUSG00000048126	Col6a3	collagen, type VI, alpha 3	1.43043	0.176618	0.484687
ENSMUSG00000118651	Gm17315	predicted gene, 17315	1.54638	0.176658	0.484687
ENSMUSG00000048087	Ahcyl	adenosylhomocysteinase like	0.733966	0.176666	0.484687
ENSMUSG00000107586	NA	NA	-0.935842	0.176667	0.484687
ENSMUSG00000019866	Crybg1	crystallin beta-gamma domain containing 1	0.458248	0.176694	0.484697
ENSMUSG00000028943	Espn	espin	0.600021	0.17672	0.484706
ENSMUSG00000026088	Mitd1	MIT, microtubule interacting and transport, domain containing 1	-0.547993	0.176797	0.484855
ENSMUSG00000082101	Slfn14	schlafen 14	8.07544	0.176862	0.484971
ENSMUSG00000040850	Psme4	proteasome (prosome, macropain) activator subunit 4	-0.328263	0.176924	0.485077
ENSMUSG00000051276	Actrt2	actin-related protein T2	-7.25864	0.176949	0.485081
ENSMUSG00000024866	Acy3	aminoacylase 3	0.823282	0.177067	0.485092
ENSMUSG00000026470	Stx6	syntaxin 6	0.369083	0.177067	0.485092
ENSMUSG00000047911	Npm2	nucleophosmin/nucleoplasmin 2	4.57942	0.177145	0.485092
ENSMUSG00000097204	NA	NA	0.758559	0.177146	0.485092
ENSMUSG00000105895	NA	NA	-3.08388	0.177148	0.485092
ENSMUSG00000063328	Gm9396	predicted gene 9396	6.78748	0.177151	0.485092
ENSMUSG00000059791	Nrm	nurim (nuclear envelope membrane protein)	0.3013	0.177153	0.485092
ENSMUSG00000032519	Slc25a38	solute carrier family 25, member 38	-0.571611	0.177163	0.485092
ENSMUSG00000047977	Synb	syncytin b	-2.48155	0.177169	0.485092
ENSMUSG00000054855	Rnd1	Rho family GTPase 1	2.49052	0.177185	0.485092
ENSMUSG00000035325	Sec31a	SEC31 homolog A, COPII coat complex component	0.206687	0.17721	0.485092
ENSMUSG00000046623	Gjb4	gap junction protein, beta 4	-7.22413	0.177228	0.485092
ENSMUSG00000053436	Mapk14	mitogen-activated protein kinase 14	0.240764	0.177264	0.485093
ENSMUSG00000110611	NA	NA	-1.93028	0.177275	0.485093
ENSMUSG00000024668	Sdhaf2	succinate dehydrogenase complex assembly factor 2	0.494465	0.177318	0.485093
ENSMUSG00000120804	NA	NA	-3.58133	0.177324	0.485093
ENSMUSG00000097346	Rps18-ps4	ribosomal protein S18, pseudogene 4	4.48973	0.177355	0.485093
ENSMUSG00000034573	Ptpn13	protein tyrosine phosphatase, non-receptor type 13	-1.36184	0.177367	0.485093
ENSMUSG00000029826	Zc3hav1	zinc finger CCCH type, antiviral 1	-0.219226	0.177444	0.485241
ENSMUSG00000027669	Gnb4	guanine nucleotide binding protein (G protein), beta 4	0.350448	0.177471	0.485254
ENSMUSG00000026620	Mark1	MAP/microtubule affinity regulating kinase 1	6.84284	0.177563	0.485325
ENSMUSG00000024271	Elp2	elongator acetyltransferase complex subunit 2	0.259778	0.177592	0.485325
ENSMUSG00000028567	Txndc12	thioredoxin domain containing 12 (endoplasmic reticulum)	0.367915	0.1776	0.485325
ENSMUSG00000031450	Grk1	G protein-coupled receptor kinase 1	-2.3958	0.177605	0.485325
ENSMUSG00000080316	Spaca6	sperm acrosome associated 6	0.746881	0.177612	0.485325
ENSMUSG00000026796	Niban2	niban apoptosis regulator 2	0.410366	0.177665	0.485406
ENSMUSG00000108780	NA	NA	-0.658447	0.177703	0.485448
ENSMUSG00000106720	NA	NA	-6.8718	0.17783	0.485605
ENSMUSG00000102715	NA	NA	-1.70099	0.17784	0.485605
ENSMUSG00000053889	NA	NA	-2.29157	0.177845	0.485605
ENSMUSG00000043311	D17H6S53E	DNA segment, Chr 17, human D6S53E	-0.669845	0.177867	0.485605
ENSMUSG00000108081	NA	NA	-7.25864	0.177913	0.485605
ENSMUSG00000030102	Itpr1	inositol 1,4,5-trisphosphate receptor 1	-0.256113	0.177914	0.485605
ENSMUSG00000041248	Kcnj1	potassium inwardly-rectifying channel, subfamily J, member 1	6.51406	0.177935	0.485605
ENSMUSG00000081647	NA	NA	-6.14139	0.177962	0.485605
ENSMUSG00000078616	Trim30c	tripartite motif-containing 30C	0.885924	0.177968	0.485605
ENSMUSG00000025898	Cwf19l2	CWF19 like cell cycle control factor 2	-0.263544	0.178039	0.485737
ENSMUSG00000028140	Mrpl9	mitochondrial ribosomal protein L9	0.264748	0.17807	0.48576
ENSMUSG00000096988	NA	NA	1.50154	0.178155	0.485927
ENSMUSG00000098188	Sowahc	sosondowah ankyrin repeat domain family member C	-1.30844	0.178261	0.485996
ENSMUSG00000093846	Gm4425	KRAB-domain protein pseudogene	-4.90546	0.178267	0.485996
ENSMUSG00000003573	Homer3	homer scaffolding protein 3	0.360545	0.178268	0.485996
ENSMUSG00000022938	Fam3b	FAM3 metabolism regulating signaling molecule B	6.17939	0.178272	0.485996
ENSMUSG00000102465	NA	NA	-2.17771	0.178358	0.486108
ENSMUSG00000025608	Podxl	podocalyxin-like	0.740303	0.178386	0.486108
ENSMUSG00000019979	Apaf1	apoptotic peptidase activating factor 1	-0.381343	0.178402	0.486108
ENSMUSG00000085972	NA	NA	-5.89285	0.178426	0.486108
ENSMUSG00000032060	Cryab	crystallin, alpha B	6.50791	0.178428	0.486108
ENSMUSG00000038346	Zfp384	zinc finger protein 384	0.279817	0.178549	0.486307
ENSMUSG00000042129	Rassf4	Ras association (RalGDS/AF-6) domain family member 4	0.514445	0.178566	0.486307
ENSMUSG00000046470	Sox18	SRY (sex determining region Y)-box 18	2.10891	0.178571	0.486307
ENSMUSG00000078941	Taf9	TATA-box binding protein associated factor 9	-0.298763	0.178688	0.486379
ENSMUSG00000120438	NA	NA	6.58291	0.178709	0.486379
ENSMUSG00000060036	Rpl3	ribosomal protein L3	0.195384	0.178769	0.486379
ENSMUSG00000121168	NA	NA	4.11594	0.178782	0.486379
ENSMUSG00000114561	NA	NA	-1.59479	0.178787	0.486379
ENSMUSG00000027797	Dclk1	doublecortin-like kinase 1	-4.04819	0.178788	0.486379
ENSMUSG00000037526	Atg14	autophagy related 14	0.408407	0.178794	0.486379
ENSMUSG00002075469	NA	NA	-3.1528	0.178803	0.486379
ENSMUSG00000110899	NA	NA	-2.60906	0.178818	0.486379
ENSMUSG00000041617	Ccdc74a	coiled-coil domain containing 74A	-6.91372	0.178844	0.486379
ENSMUSG00000070315	4930581F22Rik	RIKEN cDNA 4930581F22 gene	-0.512578	0.17885	0.486379
ENSMUSG00000116639	NA	NA	-1.34161	0.17893	0.486534
ENSMUSG00000058883	Zfp708	zinc finger protein 708	1.13428	0.178986	0.486551
ENSMUSG00000042426	Dhx29	DExH-box helicase 29	-0.351905	0.178995	0.486551
ENSMUSG00000025138	Sirt7	sirtuin 7	0.323367	0.179006	0.486551
ENSMUSG00000087679	Tmem250	transmembrane protein 250	0.235798	0.179043	0.486588
ENSMUSG00000034006	Slc66a2	solute carrier family 66 member 2	-0.336179	0.17907	0.486601
ENSMUSG00000121195	NA	NA	-2.8132	0.179197	0.486843
ENSMUSG00000030209	Grin2b	glutamate receptor, ionotropic, NMDA2B (epsilon 2)	-1.9142	0.179298	0.486843
ENSMUSG00000066442	Mthfs	5, 10-methenyltetrahydrofolate synthetase	-0.607376	0.179305	0.486843
ENSMUSG00000086518	Gm14503	zinc finger protein 161 pseudogene	-6.68146	0.179317	0.486843
ENSMUSG00000113769	5033406O09Rik	RIKEN cDNA 5033406O09 gene	0.690519	0.179334	0.486843
ENSMUSG00000035085	1700020L24Rik	RIKEN cDNA 1700020L24 gene	-0.859144	0.179351	0.486843
ENSMUSG00000021715	Cwc27	CWC27 spliceosome-associated protein	-0.351819	0.179381	0.486843
ENSMUSG00000111045	NA	NA	-2.51074	0.17939	0.486843
ENSMUSG00000053684	Kics2	KICSTOR subunit 2	0.54413	0.179402	0.486843
ENSMUSG00000049648	Or13c3	olfactory receptor family 13 subfamily C member 3	-5.83834	0.179484	0.486843
ENSMUSG00000107182	NA	NA	1.44651	0.179486	0.486843
ENSMUSG00000056904	Gm5620	tubulin, alpha 1B pseudogene	-0.695033	0.179489	0.486843
ENSMUSG00000084120	Gm11624	microtubule-associated protein pseudogene	-6.95631	0.179518	0.486843
ENSMUSG00000025912	Mybl1	myeloblastosis oncogene-like 1	1.16617	0.179528	0.486843
ENSMUSG00000029778	Adcyap1r1	adenylate cyclase activating polypeptide 1 receptor 1	-3.85494	0.179529	0.486843
ENSMUSG00000043925	Or55b4	olfactory receptor family 55 subfamily B member 4	-7.15266	0.179532	0.486843
ENSMUSG00000020598	Nrcam	neuronal cell adhesion molecule	-6.19141	0.179567	0.486843
ENSMUSG00000048027	Rgmb	repulsive guidance molecule family member B	1.55409	0.17959	0.486843
ENSMUSG00000020271	Fbxw11	F-box and WD-40 domain protein 11	0.292699	0.179619	0.486843
ENSMUSG00000072692	NA	NA	-0.759405	0.17962	0.486843
ENSMUSG00000005873	Reep5	receptor accessory protein 5	0.607764	0.179734	0.487088
ENSMUSG00000119990	NA	NA	1.56024	0.179758	0.48709
ENSMUSG00000107008	Gm2762	predicted gene 2762	-2.41413	0.179803	0.487108
ENSMUSG00000091997	NA	NA	-1.02611	0.179822	0.487108
ENSMUSG00000032766	Gng11	guanine nucleotide binding protein (G protein), gamma 11	0.846377	0.179834	0.487108
ENSMUSG00000088958	Scarna8	small Cajal body-specific RNA 8	-1.54585	0.179903	0.487233
ENSMUSG00000093579	NA	NA	-1.77472	0.179933	0.487253
ENSMUSG00000000318	Clec10a	C-type lectin domain family 10, member A	1.15533	0.179964	0.487274
ENSMUSG00000120248	NA	NA	-6.04993	0.17999	0.487281
ENSMUSG00000060989	NA	NA	-1.43263	0.180031	0.487331
ENSMUSG00000021374	Nup153	nucleoporin 153	-0.202582	0.180076	0.487388
ENSMUSG00000000384	Tbrg4	transforming growth factor beta regulated gene 4	-0.377212	0.180145	0.487514
ENSMUSG00000020647	Ncoa1	nuclear receptor coactivator 1	0.322455	0.180227	0.487674
ENSMUSG00000074754	Smim26	small integral membrane protein 26	1.48148	0.180314	0.487847
ENSMUSG00000121277	NA	NA	-2.34522	0.180341	0.487856
ENSMUSG00000029199	Lias	lipoic acid synthetase	-0.385871	0.180379	0.487862
ENSMUSG00000020476	Dbnl	drebrin-like	0.222006	0.180389	0.487862
ENSMUSG00000049680	Urgcp	upregulator of cell proliferation	0.360892	0.180445	0.487896
ENSMUSG00000010505	Myt1	myelin transcription factor 1	-6.91529	0.180448	0.487896
ENSMUSG00000029344	Tpst2	protein-tyrosine sulfotransferase 2	0.292886	0.180514	0.487986
ENSMUSG00000097002	NA	NA	1.54687	0.180529	0.487986
ENSMUSG00000102840	NA	NA	-1.01954	0.18057	0.487986
ENSMUSG00000051124	Gimap9	GTPase, IMAP family member 9	-0.363029	0.180574	0.487986
ENSMUSG00000021056	Tex21	testis expressed gene 21	-6.56553	0.180619	0.488013
ENSMUSG00000076671	Ighv13-2	immunoglobulin heavy variable 13-2	7.20425	0.18063	0.488013
ENSMUSG00000111609	NA	NA	7.18121	0.180663	0.488027
ENSMUSG00000074109	Mrgprx2	MAS-related GPR, member X2	-2.23572	0.180701	0.488027
ENSMUSG00000020156	Pwwp3a	PWWP domain containing 3A, DNA repair factor	0.252915	0.180704	0.488027
ENSMUSG00000059851	Kmt5c	lysine methyltransferase 5C	-0.320572	0.180736	0.488031
ENSMUSG00000029468	P2rx7	purinergic receptor P2X, ligand-gated ion channel, 7	0.59835	0.180764	0.488031
ENSMUSG00000105826	NA	NA	-1.71258	0.180775	0.488031
ENSMUSG00000022442	Ttll1	tubulin tyrosine ligase-like 1	0.54891	0.180823	0.488097
ENSMUSG00000040167	Ikzf5	IKAROS family zinc finger 5	-0.381986	0.180846	0.488097
ENSMUSG00000096433	Zfp994	zinc finger protein 994	-0.562579	0.180883	0.488135
ENSMUSG00000094006	Igkv4-59	immunoglobulin kappa variable 4-59	3.41695	0.181025	0.488417
ENSMUSG00000066684	Pilrb1	paired immunoglobin-like type 2 receptor beta 1	1.85478	0.181047	0.488417
ENSMUSG00000032187	Smarca4	SWI/SNF related, matrix associated, actin dependent regulator of chromatin, subfamily a, member 4	0.175472	0.181057	0.488417
ENSMUSG00000064959	n-R5s41	nuclear encoded rRNA 5S 41	-3.29517	0.181113	0.488506
ENSMUSG00000121171	Gm54112	predicted gene, 54112	6.8665	0.181187	0.488613
ENSMUSG00000070336	Fbxo47	F-box protein 47	3.11964	0.181214	0.488613
ENSMUSG00000042757	Tmem108	transmembrane protein 108	-1.53391	0.181222	0.488613
ENSMUSG00000024797	Vps51	VPS51 GARP complex subunit	-0.398746	0.181354	0.488885
ENSMUSG00000050592	Fam78a	family with sequence similarity 78, member A	-0.327294	0.1814	0.488885
ENSMUSG00000118401	Gpr52	G protein-coupled receptor 52	-2.19357	0.18143	0.488885
ENSMUSG00000099657	NA	NA	2.32269	0.18144	0.488885
ENSMUSG00000097000	NA	NA	0.898372	0.181447	0.488885
ENSMUSG00000025083	Afap1l2	actin filament associated protein 1-like 2	-7.21794	0.181505	0.488885
ENSMUSG00000039676	Capsl	calcyphosine-like	1.38425	0.181507	0.488885
ENSMUSG00000011752	Pgam1	phosphoglycerate mutase 1	-0.251496	0.181509	0.488885
ENSMUSG00000091412	NA	NA	7.06897	0.181535	0.488893
ENSMUSG00000104284	NA	NA	-2.78796	0.181591	0.488957
ENSMUSG00000001924	Uba1	ubiquitin-like modifier activating enzyme 1	0.213713	0.181622	0.488957
ENSMUSG00000020289	Nprl3	nitrogen permease regulator-like 3	0.420726	0.181628	0.488957
ENSMUSG00000047654	Tssk6	testis-specific serine kinase 6	-1.84482	0.181656	0.488971
ENSMUSG00000000194	Gpr107	G protein-coupled receptor 107	0.292122	0.181953	0.489699
ENSMUSG00000036678	Aaas	achalasia, adrenocortical insufficiency, alacrimia	-0.253636	0.181973	0.489699
ENSMUSG00000022443	Myh9	myosin, heavy polypeptide 9, non-muscle	0.228665	0.182037	0.489809
ENSMUSG00000029762	Akr1b8	aldo-keto reductase family 1, member B8	6.88756	0.182126	0.489961
ENSMUSG00000031561	Tenm3	teneurin transmembrane protein 3	-2.26189	0.182146	0.489961
ENSMUSG00000086513	NA	NA	-1.45199	0.182176	0.489961
ENSMUSG00000084024	NA	NA	-1.10697	0.182187	0.489961
ENSMUSG00000080518	Gm22193	predicted gene, 22193	-1.6041	0.182224	0.489979
ENSMUSG00000018882	Mrpl45	mitochondrial ribosomal protein L45	0.404618	0.18226	0.489979
ENSMUSG00000029161	Cgref1	cell growth regulator with EF hand domain 1	1.70259	0.182263	0.489979
ENSMUSG00000015202	Cnksr3	Cnksr family member 3	0.316694	0.182438	0.490388
ENSMUSG00000024104	Washc2	WASH complex subunit 2	0.291627	0.182471	0.490414
ENSMUSG00000045509	Gpr150	G protein-coupled receptor 150	-1.78202	0.18252	0.490485
ENSMUSG00000022639	NA	NA	0.639832	0.182545	0.490488
ENSMUSG00000036898	Zfp157	zinc finger protein 157	-0.383195	0.182662	0.490739
ENSMUSG00000029614	Rpl6	ribosomal protein L6	0.200302	0.182756	0.490879
ENSMUSG00000108207	NA	NA	-1.91904	0.18276	0.490879
ENSMUSG00000097207	6030443J06Rik	RIKEN cDNA 6030443J06 gene	1.1938	0.182804	0.490935
ENSMUSG00000031399	Fam3a	FAM3 metabolism regulating signaling molecule A	0.495227	0.182882	0.49108
ENSMUSG00000021263	Degs2	delta 4-desaturase, sphingolipid 2	-2.83431	0.182995	0.491286
ENSMUSG00000035637	Grhpr	glyoxylate reductase/hydroxypyruvate reductase	0.632377	0.183019	0.491286
ENSMUSG00000028782	Adgrb2	adhesion G protein-coupled receptor B2	1.98886	0.183035	0.491286
ENSMUSG00000023176	Cpn2	carboxypeptidase N, polypeptide 2	-1.98895	0.183051	0.491286
ENSMUSG00000113223	NA	NA	-3.09184	0.183089	0.491324
ENSMUSG00000027405	Nop56	NOP56 ribonucleoprotein	-0.219433	0.183171	0.491483
ENSMUSG00000053600	Zfp472	zinc finger protein 472	0.517168	0.183225	0.491564
ENSMUSG00000029174	Tbc1d1	TBC1 domain family, member 1	0.278803	0.183275	0.491572
ENSMUSG00000053121	Gm5129	predicted gene 5129	1.3326	0.183288	0.491572
ENSMUSG00000073557	Ppp1r12b	protein phosphatase 1, regulatory subunit 12B	0.521201	0.183298	0.491572
ENSMUSG00000106415	NA	NA	-6.3201	0.183397	0.491701
ENSMUSG00000113473	NA	NA	1.30005	0.183414	0.491701
ENSMUSG00000021118	Plek2	pleckstrin 2	7.15301	0.183415	0.491701
ENSMUSG00000121177	NA	NA	2.42888	0.183451	0.491732
ENSMUSG00000070732	Rbm44	RNA binding motif protein 44	-0.842484	0.183476	0.491737
ENSMUSG00000035125	Gcfc2	GC-rich sequence DNA binding factor 2	-0.398388	0.183527	0.491813
ENSMUSG00000048617	Rtbdn	retbindin	7.20123	0.183577	0.491884
ENSMUSG00000051735	Rinl	Ras and Rab interactor-like	0.327994	0.183612	0.491915
ENSMUSG00000029223	Uchl1	ubiquitin carboxy-terminal hydrolase L1	0.774134	0.183655	0.491969
ENSMUSG00000085546	NA	NA	-2.38057	0.183693	0.492007
ENSMUSG00000056612	Ppp1r14b	protein phosphatase 1, regulatory inhibitor subunit 14B	-0.263824	0.183771	0.492071
ENSMUSG00000084760	NA	NA	6.46813	0.18379	0.492071
ENSMUSG00000006235	Epor	erythropoietin receptor	-0.932634	0.183808	0.492071
ENSMUSG00000040528	Milr1	mast cell immunoglobulin like receptor 1	0.499627	0.18381	0.492071
ENSMUSG00000031667	Aktip	AKT interacting protein	0.512576	0.183888	0.4921
ENSMUSG00000033039	Micall1	microtubule associated monooxygenase, calponin and LIM domain containing -like 1	0.457558	0.183897	0.4921
ENSMUSG00000033022	Cdo1	cysteine dioxygenase 1, cytosolic	-6.43813	0.1839	0.4921
ENSMUSG00000075122	Cd80	CD80 antigen	2.0113	0.183914	0.4921
ENSMUSG00000097072	Foxl2os	forkhead box L2, opposite strand	5.9857	0.183938	0.4921
ENSMUSG00000104210	NA	NA	-6.45589	0.183969	0.4921
ENSMUSG00000030493	Faap24	Fanconi anemia core complex associated protein 24	0.447643	0.183992	0.4921
ENSMUSG00000054766	Set	SET nuclear oncogene	-0.214343	0.184007	0.4921
ENSMUSG00000110738	NA	NA	-1.26632	0.184035	0.492111
ENSMUSG00000005237	Dnah2	dynein, axonemal, heavy chain 2	-1.79718	0.184111	0.492252
ENSMUSG00000019718	L3hypdh	L-3-hydroxyproline dehydratase (trans-)	2.13603	0.184245	0.492428
ENSMUSG00000030934	Oat	ornithine aminotransferase	-0.283581	0.184263	0.492428
ENSMUSG00000034274	Thoc5	THO complex 5	0.324426	0.184276	0.492428
ENSMUSG00000020101	Vsir	V-set immunoregulatory receptor	0.766815	0.184305	0.492428
ENSMUSG00000114025	NA	NA	1.93324	0.18431	0.492428
ENSMUSG00000078619	Smarcd2	SWI/SNF related, matrix associated, actin dependent regulator of chromatin, subfamily d, member 2	0.275989	0.184317	0.492428
ENSMUSG00000061751	Kalrn	kalirin, RhoGEF kinase	-0.452914	0.18442	0.492466
ENSMUSG00000120553	NA	NA	-2.50221	0.184432	0.492466
ENSMUSG00000028032	Papss1	3'-phosphoadenosine 5'-phosphosulfate synthase 1	0.331343	0.184476	0.492466
ENSMUSG00000020392	Cdkn2aipnl	CDKN2A interacting protein N-terminal like	0.274258	0.184485	0.492466
ENSMUSG00000038860	Garnl3	GTPase activating RANGAP domain-like 3	-1.06077	0.184524	0.492466
ENSMUSG00000120765	NA	NA	-1.61378	0.184588	0.492466
ENSMUSG00000041064	Pif1	PIF1 5'-to-3' DNA helicase	-0.501907	0.184594	0.492466
ENSMUSG00000081077	Gm13899	metal response element binding transcription factor 2 pseudogene	-7.07763	0.18463	0.492466
ENSMUSG00000103696	NA	NA	-0.897157	0.184641	0.492466
ENSMUSG00000021193	Pitrm1	pitrilysin metallepetidase 1	-0.283294	0.184649	0.492466
ENSMUSG00000002546	Golga2	golgin A2	0.308642	0.184655	0.492466
ENSMUSG00000040372	Gpr63	G protein-coupled receptor 63	6.95231	0.184657	0.492466
ENSMUSG00000027551	Zfp64	zinc finger protein 64	0.377003	0.184661	0.492466
ENSMUSG00000083929	NA	NA	-2.39977	0.184674	0.492466
ENSMUSG00000055150	Zfp78	zinc finger protein 78	1.34372	0.184691	0.492466
ENSMUSG00000079055	Slc8a3	solute carrier family 8 (sodium/calcium exchanger), member 3	-3.76638	0.184704	0.492466
ENSMUSG00000093800	NA	NA	-7.16069	0.184805	0.492673
ENSMUSG00000058833	Rex1bd	required for excision 1-B domain containing	0.357945	0.184849	0.492729
ENSMUSG00000091821	NA	NA	-2.79229	0.184881	0.492751
ENSMUSG00000005973	Rcn1	reticulocalbin 1	0.295751	0.184905	0.492753
ENSMUSG00000042532	Golga7b	golgin A7B	-3.21309	0.184953	0.492818
ENSMUSG00000040785	Ttc3	tetratricopeptide repeat domain 3	0.28967	0.184985	0.492842
ENSMUSG00000062116	Zfp954	zinc finger protein 954	0.427453	0.185086	0.492946
ENSMUSG00000029915	Clec5a	C-type lectin domain family 5, member a	-0.97783	0.185121	0.492946
ENSMUSG00000020256	Aldh1l2	aldehyde dehydrogenase 1 family, member L2	6.982	0.185137	0.492946
ENSMUSG00000036218	Pdzrn4	PDZ domain containing RING finger 4	-2.27459	0.18516	0.492946
ENSMUSG00000024679	Ms4a6d	membrane-spanning 4-domains, subfamily A, member 6D	1.60179	0.185167	0.492946
ENSMUSG00000120407	NA	NA	-1.28262	0.185203	0.492946
ENSMUSG00000030731	Syt3	synaptotagmin III	1.72636	0.185208	0.492946
ENSMUSG00000036390	Gadd45a	growth arrest and DNA-damage-inducible 45 alpha	0.559698	0.185211	0.492946
ENSMUSG00000030588	Yif1b	Yip1 interacting factor homolog B (S. cerevisiae)	0.324117	0.185235	0.492946
ENSMUSG00000026333	Gin1	gypsy retrotransposon integrase 1	-0.583111	0.185258	0.492946
ENSMUSG00000009646	Pla2g12b	phospholipase A2, group XIIB	-7.07763	0.185343	0.493014
ENSMUSG00000108961	NA	NA	-7.07763	0.185343	0.493014
ENSMUSG00000020490	Btnl10	butyrophilin-like 10	-1.63705	0.185353	0.493014
ENSMUSG00000116238	NA	NA	-0.974927	0.185397	0.493032
ENSMUSG00000095661	NA	NA	-5.00495	0.18546	0.493032
ENSMUSG00000028602	Tnfrsf8	tumor necrosis factor receptor superfamily, member 8	-2.28135	0.185472	0.493032
ENSMUSG00000020741	Cluh	clustered mitochondria homolog	-0.228782	0.185507	0.493032
ENSMUSG00000030983	Bccip	BRCA2 and CDKN1A interacting protein	-0.301543	0.185595	0.493032
ENSMUSG00000118206	NA	NA	-1.78236	0.185617	0.493032
ENSMUSG00000037600	Kdf1	keratinocyte differentiation factor 1	6.27597	0.18563	0.493032
ENSMUSG00000028876	Epha10	Eph receptor A10	4.56244	0.185646	0.493032
ENSMUSG00000036242	Armh4	armadillo-like helical domain containing 4	-2.29071	0.185647	0.493032
ENSMUSG00000120230	NA	NA	-1.62966	0.185661	0.493032
ENSMUSG00000055413	H2-Q5	histocompatibility 2, Q region locus 5	-0.650195	0.185664	0.493032
ENSMUSG00000113391	NA	NA	6.7192	0.185677	0.493032
ENSMUSG00000084347	NA	NA	2.29063	0.185692	0.493032
ENSMUSG00000025509	Pnpla2	patatin-like phospholipase domain containing 2	0.279173	0.185735	0.493032
ENSMUSG00000004552	Ctse	cathepsin E	-0.704758	0.185747	0.493032
ENSMUSG00000066647	NA	NA	-6.98988	0.185749	0.493032
ENSMUSG00000110131	Gm18066	lysyl-tRNA synthetase pseudogene	-4.46609	0.185757	0.493032
ENSMUSG00000120403	NA	NA	-2.33677	0.185811	0.493035
ENSMUSG00000027134	Lpcat4	lysophosphatidylcholine acyltransferase 4	0.558802	0.185822	0.493035
ENSMUSG00000027932	Slc27a3	solute carrier family 27 (fatty acid transporter), member 3	-1.20036	0.18585	0.493035
ENSMUSG00000049119	Fam110b	family with sequence similarity 110, member B	0.400841	0.185851	0.493035
ENSMUSG00000111147	NA	NA	-1.95469	0.185927	0.493173
ENSMUSG00000017491	Rarb	retinoic acid receptor, beta	-2.37156	0.185964	0.49321
ENSMUSG00000005625	Psmd4	proteasome (prosome, macropain) 26S subunit, non-ATPase, 4	0.22124	0.186047	0.493322
ENSMUSG00000022913	Psmg1	proteasome (prosome, macropain) assembly chaperone 1	-0.389681	0.186053	0.493322
ENSMUSG00000016921	Srsf6	serine and arginine-rich splicing factor 6	-0.211969	0.186089	0.493355
ENSMUSG00000027243	Harbi1	harbinger transposase derived 1	0.431273	0.186136	0.493418
ENSMUSG00000034807	Colgalt1	collagen beta(1-O)galactosyltransferase 1	0.283158	0.186209	0.493505
ENSMUSG00000026547	Tagln2	transgelin 2	0.199957	0.186215	0.493505
ENSMUSG00000118167	NA	NA	-1.14832	0.186433	0.494019
ENSMUSG00000020946	Gosr2	golgi SNAP receptor complex member 2	0.30767	0.186466	0.494045
ENSMUSG00000080078	NA	NA	-1.55338	0.186551	0.494209
ENSMUSG00000025878	Uimc1	ubiquitin interaction motif containing 1	-0.257629	0.186575	0.49421
ENSMUSG00000025777	Gdap1	ganglioside-induced differentiation-associated-protein 1	4.56447	0.1866	0.494213
ENSMUSG00000100594	2810414N06Rik	RIKEN cDNA 2810414N06 gene	-1.19347	0.186666	0.494244
ENSMUSG00000041565	L3mbtl4	L3MBTL4 histone methyl-lysine binding protein	-1.97321	0.186666	0.494244
ENSMUSG00000046318	Ccbe1	collagen and calcium binding EGF domains 1	-1.93499	0.186681	0.494244
ENSMUSG00000038268	Ovca2	candidate tumor suppressor in ovarian cancer 2	0.470821	0.186776	0.494333
ENSMUSG00000100106	Gm28856	predicted gene 28856	-5.03695	0.186843	0.494333
ENSMUSG00000062960	Kdr	kinase insert domain protein receptor	1.22948	0.186869	0.494333
ENSMUSG00000040485	Lrrc52	leucine rich repeat containing 52	-2.79505	0.186883	0.494333
ENSMUSG00000103403	NA	NA	-1.49778	0.186886	0.494333
ENSMUSG00000030718	Ppme1	protein phosphatase methylesterase 1	0.263576	0.186912	0.494333
ENSMUSG00000042699	Dhx9	DExH-box helicase 9	-0.171688	0.186921	0.494333
ENSMUSG00000024613	Tcof1	treacle ribosome biogenesis factor 1	0.287296	0.186939	0.494333
ENSMUSG00000062202	Btbd9	BTB domain containing 9	0.301124	0.187005	0.494333
ENSMUSG00000065196	Snord85	small nucleolar RNA, C/D box 85	-1.38943	0.187005	0.494333
ENSMUSG00000102607	NA	NA	1.85569	0.187005	0.494333
ENSMUSG00000000823	Zfp512b	zinc finger protein 512B	0.338855	0.187035	0.494333
ENSMUSG00000022883	Robo1	roundabout guidance receptor 1	-1.55389	0.18704	0.494333
ENSMUSG00000038495	Otud7b	OTU domain containing 7B	0.304503	0.187048	0.494333
ENSMUSG00000061601	Pclo	piccolo (presynaptic cytomatrix protein)	-1.45135	0.187066	0.494333
ENSMUSG00000029246	Ppat	phosphoribosyl pyrophosphate amidotransferase	-0.291072	0.187104	0.494336
ENSMUSG00000022425	Enpp2	ectonucleotide pyrophosphatase/phosphodiesterase 2	7.01902	0.187114	0.494336
ENSMUSG00000056476	Med12l	mediator complex subunit 12-like	-0.346515	0.187176	0.494408
ENSMUSG00000023963	Cyp39a1	cytochrome P450, family 39, subfamily a, polypeptide 1	1.32176	0.187189	0.494408
ENSMUSG00000023827	Agpat4	1-acylglycerol-3-phosphate O-acyltransferase 4	0.923234	0.187249	0.494455
ENSMUSG00000030695	Aldoa	aldolase A, fructose-bisphosphate	0.3154	0.187271	0.494455
ENSMUSG00000008958	Vps72	vacuolar protein sorting 72	0.287028	0.187277	0.494455
ENSMUSG00000037593	Rskr	ribosomal protein S6 kinase related	-5.72944	0.187334	0.49449
ENSMUSG00000069255	Dusp22	dual specificity phosphatase 22	0.802397	0.187359	0.49449
ENSMUSG00000003644	Rps6ka1	ribosomal protein S6 kinase polypeptide 1	0.211864	0.187386	0.49449
ENSMUSG00000024548	Setbp1	SET binding protein 1	-0.795019	0.187428	0.49449
ENSMUSG00000022783	Spag6l	sperm associated antigen 6-like	-1.41998	0.18743	0.49449
ENSMUSG00000108443	NA	NA	-1.07685	0.187447	0.49449
ENSMUSG00000032058	Ppp2r1b	protein phosphatase 2, regulatory subunit A, beta	-0.326839	0.187454	0.49449
ENSMUSG00000021661	Ankra2	ankyrin repeat family A member 2	-0.516726	0.187477	0.49449
ENSMUSG00000043811	Rtn4r	reticulon 4 receptor	-0.964418	0.187533	0.494577
ENSMUSG00000102824	NA	NA	-2.53938	0.187627	0.494761
ENSMUSG00000030788	Rnf141	ring finger protein 141	-0.291396	0.187864	0.495185
ENSMUSG00000057657	Rps18-ps3	ribosomal protein S18, pseudogene 3	-0.786351	0.187878	0.495185
ENSMUSG00000036995	Asap3	ArfGAP with SH3 domain, ankyrin repeat and PH domain 3	6.22598	0.18788	0.495185
ENSMUSG00000021186	Fbln5	fibulin 5	2.26663	0.187881	0.495185
ENSMUSG00000112721	NA	NA	6.18683	0.187931	0.495253
ENSMUSG00000108812	NA	NA	-0.925641	0.188025	0.495441
ENSMUSG00000021149	Gtpbp4	GTP binding protein 4	-0.252692	0.18809	0.49555
ENSMUSG00000020547	Bzw2	basic leucine zipper and W2 domains 2	0.202305	0.188151	0.49562
ENSMUSG00000109947	NA	NA	-3.71076	0.188164	0.49562
ENSMUSG00000069919	Hba-a1	hemoglobin alpha, adult chain 1	2.02258	0.188272	0.495746
ENSMUSG00000021171	Esyt2	extended synaptotagmin-like protein 2	-0.29343	0.18831	0.495746
ENSMUSG00000072884	Gm10433	predicted gene 10433	6.65486	0.188315	0.495746
ENSMUSG00000031917	Nip7	NIP7, nucleolar pre-rRNA processing protein	0.355015	0.188347	0.495746
ENSMUSG00002075610	NA	NA	-2.19208	0.188381	0.495746
ENSMUSG00000084862	NA	NA	6.31817	0.188385	0.495746
ENSMUSG00000050075	Gpr171	G protein-coupled receptor 171	0.434071	0.188411	0.495746
ENSMUSG00000101514	NA	NA	-6.19141	0.188451	0.495746
ENSMUSG00000116508	NA	NA	1.1708	0.188462	0.495746
ENSMUSG00000032803	Cdv3	carnitine deficiency-associated gene expressed in ventricle 3	-0.229115	0.188468	0.495746
ENSMUSG00000024747	Aldh1a7	aldehyde dehydrogenase family 1, subfamily A7	-1.29095	0.18847	0.495746
ENSMUSG00000021973	Micu2	mitochondrial calcium uptake 2	0.258991	0.188494	0.495746
ENSMUSG00000108846	NA	NA	-6.13967	0.188517	0.495746
ENSMUSG00000034445	Cyb561a3	cytochrome b561 family, member A3	-0.418394	0.188652	0.496039
ENSMUSG00000041353	Vcf2	VCP nuclear cofactor family member 2	-0.768659	0.188736	0.4962
ENSMUSG00000120830	NA	NA	6.95185	0.18893	0.496494
ENSMUSG00000094437	NA	NA	-1.86151	0.188937	0.496494
ENSMUSG00000121353	NA	NA	-6.73193	0.188941	0.496494
ENSMUSG00000021594	Srd5a1	steroid 5 alpha-reductase 1	0.928469	0.188942	0.496494
ENSMUSG00000048949	Gm6206	ring finger and WD repeat domain 2 (Rfwd2) pseudogene	1.15173	0.188987	0.496549
ENSMUSG00000099696	2900052N01Rik	RIKEN cDNA 2900052N01 gene	-2.40805	0.189079	0.496595
ENSMUSG00000117993	Gm31503	predicted gene, 31503	2.65803	0.189084	0.496595
ENSMUSG00000031458	Coprs	coordinator of PRMT5, differentiation stimulator	1.04597	0.189088	0.496595
ENSMUSG00000042073	Abhd14b	abhydrolase domain containing 14b	0.454332	0.189099	0.496595
ENSMUSG00000019790	Stxbp5	syntaxin binding protein 5 (tomosyn)	-0.205381	0.189134	0.496628
ENSMUSG00000026828	Galnt5	polypeptide N-acetylgalactosaminyltransferase 5	-0.763084	0.18925	0.49681
ENSMUSG00000002835	Chaf1a	chromatin assembly factor 1, subunit A	-0.230432	0.189251	0.49681
ENSMUSG00000029640	Usp12	ubiquitin specific peptidase 12	0.435397	0.189303	0.496886
ENSMUSG00000080893	Ndufa12-ps	NADH:ubiquinone oxidoreductase subunit A12, pseudogene	1.70086	0.189348	0.49694
ENSMUSG00000032599	Ip6k2	inositol hexaphosphate kinase 2	0.315221	0.189383	0.496971
ENSMUSG00000038708	Golga4	golgin A4	-0.257432	0.189444	0.497025
ENSMUSG00000104891	NA	NA	1.34164	0.18945	0.497025
ENSMUSG00000113068	NA	NA	-2.81644	0.189565	0.497263
ENSMUSG00000073590	3222401L13Rik	RIKEN cDNA 3222401L13 gene	2.39919	0.189607	0.497313
ENSMUSG00000020034	Tcp11l2	t-complex 11 (mouse) like 2	0.544225	0.189673	0.497352
ENSMUSG00000076564	Igkv12-46	immunoglobulin kappa variable 12-46	3.08123	0.189674	0.497352
ENSMUSG00000033576	Apol6	apolipoprotein L 6	-2.03114	0.189693	0.497352
ENSMUSG00000121263	NA	NA	-1.53113	0.18974	0.497363
ENSMUSG00000078812	Eif5a	eukaryotic translation initiation factor 5A	-0.197573	0.189744	0.497363
ENSMUSG00000084786	Ubl5	ubiquitin-like 5	-0.302446	0.189798	0.497442
ENSMUSG00000037007	Zfp113	zinc finger protein 113	0.424992	0.189836	0.49748
ENSMUSG00000050050	Ccdc158	coiled-coil domain containing 158	0.697855	0.189888	0.497508
ENSMUSG00000025733	Rhot2	ras homolog family member T2	0.321311	0.189894	0.497508
ENSMUSG00000106237	NA	NA	-1.12505	0.18992	0.497515
ENSMUSG00000106149	NA	NA	-0.709067	0.189963	0.497566
ENSMUSG00000010290	AI597479	expressed sequence AI597479	0.376585	0.190014	0.497638
ENSMUSG00000099587	NA	NA	-1.37975	0.19008	0.497664
ENSMUSG00000058818	Pirb	paired Ig-like receptor B	1.1202	0.190081	0.497664
ENSMUSG00000120115	NA	NA	-0.996465	0.190097	0.497664
ENSMUSG00000028614	Ndc1	NDC1 transmembrane nucleoporin	-0.270877	0.19015	0.497664
ENSMUSG00000096959	4930509G22Rik	RIKEN cDNA 4930509G22 gene	-1.65502	0.190176	0.497664
ENSMUSG00000062995	Ica1	islet cell autoantigen 1	0.343224	0.190179	0.497664
ENSMUSG00000040599	Mis12	MIS12 kinetochore complex component	-0.387135	0.190189	0.497664
ENSMUSG00000051396	Msantd7	Myb/SANT DNA binding domain containing 7	-0.526811	0.19032	0.497909
ENSMUSG00000029361	Nos1	nitric oxide synthase 1, neuronal	-1.80035	0.190392	0.497909
ENSMUSG00000034723	Tmx4	thioredoxin-related transmembrane protein 4	-0.230168	0.190398	0.497909
ENSMUSG00000019961	Tmpo	thymopoietin	-0.182155	0.190404	0.497909
ENSMUSG00000120026	NA	NA	-1.08627	0.190406	0.497909
ENSMUSG00000029417	Cxcl9	C-X-C motif chemokine ligand 9	1.47305	0.190424	0.497909
ENSMUSG00000118119	NA	NA	6.18058	0.190542	0.498155
ENSMUSG00000036097	Slf2	SMC5-SMC6 complex localization factor 2	-0.209178	0.190574	0.498178
ENSMUSG00000021266	Wars1	tryptophanyl-tRNA synthetase1	0.306097	0.190603	0.498192
ENSMUSG00000006378	Gcat	glycine C-acetyltransferase (2-amino-3-ketobutyrate-coenzyme A ligase)	0.778389	0.190674	0.498316
ENSMUSG00000031821	Gins2	GINS complex subunit 2	-0.371603	0.190706	0.498338
ENSMUSG00000072568	Lratd2	LRAT domain containing 1	0.382898	0.190762	0.498422
ENSMUSG00000104190	NA	NA	2.75722	0.1908	0.498424
ENSMUSG00000113610	NA	NA	1.71196	0.19081	0.498424
ENSMUSG00000046352	Gjb2	gap junction protein, beta 2	-3.6791	0.190844	0.49845
ENSMUSG00000013878	Rnf170	ring finger protein 170	-0.390816	0.190882	0.49849
ENSMUSG00000030126	Tmcc1	transmembrane and coiled coil domains 1	0.329019	0.190909	0.498496
ENSMUSG00000033943	Mga	MAX gene associated	-0.232697	0.190948	0.498538
ENSMUSG00000110802	NA	NA	5.87739	0.191043	0.498695
ENSMUSG00000072875	Gpr27	G protein-coupled receptor 27	-4.7844	0.191055	0.498695
ENSMUSG00000032997	Chpf	chondroitin polymerizing factor	1.1551	0.191093	0.498732
ENSMUSG00000025245	Lztfl1	leucine zipper transcription factor-like 1	-0.569794	0.191155	0.498831
ENSMUSG00000037103	Dcaf15	DDB1 and CUL4 associated factor 15	0.366017	0.191251	0.49902
ENSMUSG00000021219	Rgs6	regulator of G-protein signaling 6	-2.06594	0.191329	0.499133
ENSMUSG00000075265	Tnk2os	tyrosine kinase, non-receptor 2, opposite strand	-5.97355	0.191341	0.499133
ENSMUSG00000042228	Lyn	LYN proto-oncogene, Src family tyrosine kinase	0.371712	0.191398	0.499208
ENSMUSG00000074336	Apoc4	apolipoprotein C-IV	2.50003	0.191422	0.499208
ENSMUSG00000034968	Lbx2	ladybird homeobox 2	6.57553	0.191463	0.499208
ENSMUSG00000020088	Sar1a	secretion associated Ras related GTPase 1A	0.248003	0.19147	0.499208
ENSMUSG00000062190	Lancl2	LanC (bacterial lantibiotic synthetase component C)-like 2	-0.371545	0.191489	0.499208
ENSMUSG00000018965	Ywhah	tyrosine 3-monooxygenase/tryptophan 5-monooxygenase activation protein, eta polypeptide	0.172073	0.191565	0.499212
ENSMUSG00000102313	NA	NA	-6.95756	0.191572	0.499212
ENSMUSG00000087222	E030042O20Rik	RIKEN cDNA E030042O20 gene	-1.07875	0.191582	0.499212
ENSMUSG00002075496	NA	NA	7.08243	0.191602	0.499212
ENSMUSG00000029551	Psmg3	proteasome (prosome, macropain) assembly chaperone 3	-0.586767	0.191608	0.499212
ENSMUSG00000108750	NA	NA	-1.57671	0.19164	0.499233
ENSMUSG00000037938	Chchd5	coiled-coil-helix-coiled-coil-helix domain containing 5	0.5259	0.191677	0.499269
ENSMUSG00000016763	Scube1	signal peptide, CUB domain, EGF-like 1	-2.21256	0.191735	0.499326
ENSMUSG00000024074	Crim1	cysteine rich transmembrane BMP regulator 1	0.433758	0.191751	0.499326
ENSMUSG00000096718	Zfp781b	zinc finger protein 781B	-1.75262	0.191792	0.499326
ENSMUSG00000022201	Zfr	zinc finger RNA binding protein	0.229168	0.191806	0.499326
ENSMUSG00000054893	Zfp667	zinc finger protein 667	0.605083	0.19184	0.499326
ENSMUSG00000034107	Ano7	anoctamin 7	2.61215	0.191843	0.499326
ENSMUSG00000022622	Acr	acrosin prepropeptide	-4.71608	0.191865	0.499326
ENSMUSG00000039834	Zfp335	zinc finger protein 335	0.364447	0.191991	0.499593
ENSMUSG00000030432	Rpl28	ribosomal protein L28	-0.20444	0.192098	0.499811
ENSMUSG00000020366	Mapk9	mitogen-activated protein kinase 9	-0.265127	0.192128	0.499827
ENSMUSG00000026849	Tor1a	torsin family 1, member A (torsin A)	-0.272821	0.192206	0.499967
ENSMUSG00000034875	Nudt19	nudix hydrolase 19	-0.377023	0.192238	0.49997
ENSMUSG00000013275	Slc41a1	solute carrier family 41, member 1	0.525534	0.192297	0.49997
ENSMUSG00000024436	Mrps18b	mitochondrial ribosomal protein S18B	-0.397233	0.1923	0.49997
ENSMUSG00000021763	Cspg4b	chondroitin sulfate proteoglycan 4B	0.954865	0.192301	0.49997
ENSMUSG00000063904	Dpp3	dipeptidylpeptidase 3	0.245607	0.192455	0.500029
ENSMUSG00000038375	Trp53inp2	transformation related protein 53 inducible nuclear protein 2	1.16487	0.192471	0.500029
ENSMUSG00000031493	Ggn	gametogenetin	0.846174	0.192489	0.500029
ENSMUSG00000115856	NA	NA	6.35077	0.192495	0.500029
ENSMUSG00000002249	Tead3	TEA domain family member 3	1.07495	0.192496	0.500029
ENSMUSG00000028974	Dffa	DNA fragmentation factor, alpha subunit	-0.296901	0.19252	0.500029
ENSMUSG00000043110	Lrrn4	leucine rich repeat neuronal 4	0.632931	0.192528	0.500029
ENSMUSG00000120964	NA	NA	-2.00467	0.192533	0.500029
ENSMUSG00000009185	Ccl8	C-C motif chemokine ligand 8	7.04449	0.192551	0.500029
ENSMUSG00000110388	Gm30329	predicted gene, 30329	2.08534	0.192561	0.500029
ENSMUSG00000094724	Rnaset2b	ribonuclease T2B	0.309031	0.192652	0.500177
ENSMUSG00000037221	Mospd3	motile sperm domain containing 3	-0.358303	0.192665	0.500177
ENSMUSG00000108317	NA	NA	-4.07995	0.192718	0.500194
ENSMUSG00000086943	4732414G09Rik	RIKEN cDNA 4732414G09 gene	-1.58478	0.192719	0.500194
ENSMUSG00000121047	NA	NA	-1.49215	0.192746	0.500202
ENSMUSG00000037788	Vopp1	vesicular, overexpressed in cancer, prosurvival protein 1	-0.411108	0.192789	0.500214
ENSMUSG00000110598	NA	NA	-6.78083	0.192798	0.500214
ENSMUSG00000072258	Taf1a	TATA-box binding protein associated factor, RNA polymerase I, A	0.486457	0.192841	0.500264
ENSMUSG00000022263	Trio	triple functional domain (PTPRF interacting)	0.243218	0.193049	0.500689
ENSMUSG00000032479	Map4	microtubule-associated protein 4	0.244241	0.193052	0.500689
ENSMUSG00000034744	Nagk	N-acetylglucosamine kinase	0.593386	0.193085	0.500712
ENSMUSG00000032434	Cmtm6	CKLF-like MARVEL transmembrane domain containing 6	0.230619	0.19319	0.500829
ENSMUSG00000026162	Nhej1	non-homologous end joining factor 1	-0.853968	0.193229	0.500829
ENSMUSG00000031629	Cenpu	centromere protein U	-0.588736	0.193273	0.500829
ENSMUSG00000019984	Med23	mediator complex subunit 23	0.311985	0.19328	0.500829
ENSMUSG00000107017	NA	NA	-0.954563	0.193302	0.500829
ENSMUSG00000079018	Ly6c1	lymphocyte antigen 6 family member C1	6.82027	0.193305	0.500829
ENSMUSG00000012211	Tex22	testis expressed gene 22	-2.03645	0.193317	0.500829
ENSMUSG00000018143	Mafk	v-maf musculoaponeurotic fibrosarcoma oncogene family, protein K (avian)	-0.287346	0.193338	0.500829
ENSMUSG00000029699	Ssc4d	scavenger receptor cysteine rich family, 4 domains	-1.40209	0.193343	0.500829
ENSMUSG00000112096	NA	NA	-1.41351	0.193481	0.501053
ENSMUSG00000027217	Tspan18	tetraspanin 18	-2.46077	0.19349	0.501053
ENSMUSG00000021240	Abcd4	ATP-binding cassette, sub-family D member 4	-0.621679	0.193501	0.501053
ENSMUSG00000112105	NA	NA	-6.34463	0.193574	0.501174
ENSMUSG00000033938	Ndufb7	NADH:ubiquinone oxidoreductase subunit B7	-0.29076	0.193596	0.501174
ENSMUSG00000022387	Brd1	bromodomain containing 1	0.268612	0.193633	0.501209
ENSMUSG00000101589	NA	NA	-1.58665	0.193705	0.501277
ENSMUSG00000038880	Mrps34	mitochondrial ribosomal protein S34	-0.381589	0.193707	0.501277
ENSMUSG00000024232	Bambi	BMP and activin membrane-bound inhibitor	-0.596125	0.193776	0.501353
ENSMUSG00000073555	Iigp1c	interferon inducible GTPase 1C	1.28174	0.193783	0.501353
ENSMUSG00000044678	Ly6k	lymphocyte antigen 6 family member K	-1.60049	0.193903	0.501521
ENSMUSG00000021927	Hnrnpa1l2-ps2	heterogeneous nuclear ribonucleoprotein A1-like 2, pseudogene 2	-1.72468	0.193919	0.501521
ENSMUSG00000036422	Pcdh8	protocadherin 8	-2.84554	0.193941	0.501521
ENSMUSG00000110427	4933406B17Rik	RIKEN cDNA 4933406B17 gene	-2.23198	0.19396	0.501521
ENSMUSG00000104671	NA	NA	3.88435	0.193967	0.501521
ENSMUSG00000009941	Nxf2	nuclear RNA export factor 2	-1.19175	0.194002	0.501529
ENSMUSG00000034413	Neurl1b	neuralized E3 ubiquitin protein ligase 1B	0.308959	0.194018	0.501529
ENSMUSG00000039220	Ppp1r10	protein phosphatase 1, regulatory subunit 10	0.228074	0.194053	0.501558
ENSMUSG00000018451	6330403K07Rik	RIKEN cDNA 6330403K07 gene	6.46784	0.194101	0.501593
ENSMUSG00000116207	Nnt	nicotinamide nucleotide transhydrogenase	1.19854	0.194114	0.501593
ENSMUSG00000026616	Cr2	complement receptor 2	-6.74277	0.194201	0.501716
ENSMUSG00000030494	Rhpn2	rhophilin, Rho GTPase binding protein 2	-2.80909	0.194209	0.501716
ENSMUSG00000033917	Gde1	glycerophosphodiester phosphodiesterase 1	0.357336	0.194281	0.501809
ENSMUSG00000117811	NA	NA	-6.19477	0.194292	0.501809
ENSMUSG00000042549	Map2k3os	mitogen-activated protein kinase kinase 3, opposite strand	1.23924	0.194422	0.50185
ENSMUSG00000087175	Gm15133	predicted gene 15133	1.35255	0.194443	0.50185
ENSMUSG00000026459	Myog	myogenin	6.9281	0.194447	0.50185
ENSMUSG00000058656	Samd12	sterile alpha motif domain containing 12	0.622681	0.194461	0.50185
ENSMUSG00000104755	Mir677	microRNA 677	-1.67639	0.194472	0.50185
ENSMUSG00000028549	Itgb3bp	integrin beta 3 binding protein (beta3-endonexin)	0.777188	0.194475	0.50185
ENSMUSG00000040957	Cables1	CDK5 and Abl enzyme substrate 1	0.438731	0.194481	0.50185
ENSMUSG00000005732	Ranbp1	RAN binding protein 1	-0.226805	0.194499	0.50185
ENSMUSG00000120104	4122401K19Rik	RIKEN cDNA 4122401K19 gene	2.44719	0.194694	0.502293
ENSMUSG00000031722	Hp	haptoglobin	-0.740046	0.194799	0.502503
ENSMUSG00000026694	Mettl13	methyltransferase 13, eEF1A lysine and N-terminal methyltransferase	-0.266214	0.194831	0.502524
ENSMUSG00000051375	Pcdh1	protocadherin 1	-3.84233	0.194868	0.502558
ENSMUSG00000097657	Gm7389	exportin, tRNA (nuclear export receptor for tRNAs) pseudogene	-2.70302	0.195037	0.502788
ENSMUSG00000062524	Ncr1	natural cytotoxicity triggering receptor 1	-4.29068	0.195042	0.502788
ENSMUSG00000086147	NA	NA	-7.29237	0.195046	0.502788
ENSMUSG00000083070	NA	NA	6.68626	0.195052	0.502788
ENSMUSG00000050705	2310061I04Rik	RIKEN cDNA 2310061I04 gene	0.40325	0.195114	0.50284
ENSMUSG00000060586	H2-Eb1	histocompatibility 2, class II antigen E beta	-0.354434	0.195134	0.50284
ENSMUSG00000120395	NA	NA	-2.08458	0.195146	0.50284
ENSMUSG00000076547	NA	NA	5.30073	0.195171	0.50284
ENSMUSG00000054423	Cadps	Ca2+-dependent secretion activator	3.85489	0.195192	0.50284
ENSMUSG00000034329	Brip1	BRCA1 interacting protein C-terminal helicase 1	-0.311438	0.195303	0.503064
ENSMUSG00000028107	Tars2	threonyl-tRNA synthetase 2, mitochondrial (putative)	-0.304591	0.195452	0.503388
ENSMUSG00000114196	NA	NA	-2.46281	0.195645	0.503751
ENSMUSG00000043448	Gjc2	gap junction protein, gamma 2	-6.78083	0.195652	0.503751
ENSMUSG00000042724	Map3k9	mitogen-activated protein kinase kinase kinase 9	0.52867	0.195684	0.503751
ENSMUSG00000074579	Lekr1	leucine, glutamate and lysine rich 1	0.754831	0.195688	0.503751
ENSMUSG00000009621	Vav2	vav 2 oncogene	0.595451	0.195749	0.503767
ENSMUSG00000032495	Lrrc2	leucine rich repeat containing 2	2.98113	0.195769	0.503767
ENSMUSG00000044055	Otos	otospiralin	0.86975	0.195828	0.503767
ENSMUSG00000042133	Ppig	peptidyl-prolyl isomerase G (cyclophilin G)	-0.354758	0.195836	0.503767
ENSMUSG00000037815	Ctnna1	catenin alpha 1	0.268822	0.195888	0.503767
ENSMUSG00000114888	NA	NA	2.06753	0.195899	0.503767
ENSMUSG00000042010	Acacb	acetyl-Coenzyme A carboxylase beta	0.739825	0.195931	0.503767
ENSMUSG00000000378	Ccm2	cerebral cavernous malformation 2	0.275581	0.19594	0.503767
ENSMUSG00000034432	Cops8	COP9 signalosome subunit 8	0.303473	0.195944	0.503767
ENSMUSG00000051851	Rtl8c	retrotransposon Gag like 8C	1.12573	0.195958	0.503767
ENSMUSG00000022586	Ly6i	lymphocyte antigen 6 family member I	-1.8959	0.196008	0.503767
ENSMUSG00000116604	NA	NA	3.61246	0.196011	0.503767
ENSMUSG00000076538	Igkv13-84	immunoglobulin kappa chain variable 13-84	6.87185	0.196022	0.503767
ENSMUSG00000026944	Abca2	ATP-binding cassette, sub-family A member 2	0.272941	0.196029	0.503767
ENSMUSG00000108618	NA	NA	3.02874	0.196087	0.503845
ENSMUSG00000104637	NA	NA	-6.33648	0.19613	0.503845
ENSMUSG00000120205	NA	NA	-2.6412	0.196132	0.503845
ENSMUSG00000101462	NA	NA	-1.59053	0.196154	0.503845
ENSMUSG00000110791	NA	NA	3.39323	0.196284	0.504117
ENSMUSG00000014353	Tmem87b	transmembrane protein 87B	0.559657	0.196318	0.504143
ENSMUSG00000048040	Arxes2	adipocyte-related X-chromosome expressed sequence 2	1.02734	0.19637	0.504213
ENSMUSG00000119961	B430105G09Rik	RIKEN cDNA B430105G09 gene	1.36471	0.196407	0.504223
ENSMUSG00000095863	Ighv1-67	immunoglobulin heavy variable V1-67	5.99021	0.196421	0.504223
ENSMUSG00000019179	Mdh2	malate dehydrogenase 2, NAD (mitochondrial)	-0.183272	0.196491	0.504341
ENSMUSG00000109564	Muc16	mucin 16	-6.337	0.196528	0.504375
ENSMUSG00000109945	NA	NA	-6.73318	0.19659	0.504473
ENSMUSG00000107728	NA	NA	1.57726	0.196622	0.504494
ENSMUSG00000002496	Tsc2	TSC complex subunit 2	0.295821	0.196681	0.504584
ENSMUSG00000029276	Glmn	glomulin, FKBP associated protein	-0.602863	0.196733	0.504611
ENSMUSG00000044424	Gm9493	40S ribosomal protein S7 pseudogene	0.503101	0.196788	0.504611
ENSMUSG00000120607	NA	NA	7.08243	0.196798	0.504611
ENSMUSG00000097585	E230029C05Rik	RIKEN cDNA E230029C05 gene	1.33325	0.196815	0.504611
ENSMUSG00000038773	Kdm3b	KDM3B lysine (K)-specific demethylase 3B	0.21194	0.196824	0.504611
ENSMUSG00000030020	Prickle2	prickle planar cell polarity protein 2	-6.74277	0.196835	0.504611
ENSMUSG00000033768	Nrxn2	neurexin II	1.64676	0.196963	0.504843
ENSMUSG00000026754	Golga1	golgin A1	0.298837	0.196974	0.504843
ENSMUSG00000086191	Zfp652os	zinc finger protein 652, opposite strand	6.50532	0.197019	0.504867
ENSMUSG00000022899	Slc15a2	solute carrier family 15 (H+/peptide transporter), member 2	1.24851	0.197042	0.504867
ENSMUSG00000042357	Gjb5	gap junction protein, beta 5	6.04184	0.197054	0.504867
ENSMUSG00000049164	Zfp518a	zinc finger protein 518A	-0.387919	0.197117	0.504902
ENSMUSG00002075137	NA	NA	-3.08129	0.197134	0.504902
ENSMUSG00000022456	Septin3	septin 3	-1.09517	0.197154	0.504902
ENSMUSG00000040649	Rimklb	ribosomal modification protein rimK-like family member B	-4.79842	0.197164	0.504902
ENSMUSG00000026657	Frmd4a	FERM domain containing 4A	0.217383	0.197278	0.505121
ENSMUSG00000026094	Stk17b	serine/threonine kinase 17b (apoptosis-inducing)	0.425253	0.197297	0.505121
ENSMUSG00000043262	Uevld	UEV and lactate/malate dehyrogenase domains	0.317689	0.19741	0.505305
ENSMUSG00000022309	Angpt1	angiopoietin 1	0.324626	0.197417	0.505305
ENSMUSG00000047037	Nipa1	non imprinted in Prader-Willi/Angelman syndrome 1 homolog (human)	0.605992	0.197452	0.505335
ENSMUSG00000068523	Gng5	G protein subunit gamma 5	0.310018	0.197484	0.505355
ENSMUSG00000039354	Smarcal1	SWI/SNF related matrix associated, actin dependent regulator of chromatin, subfamily a-like 1	0.278955	0.197675	0.505666
ENSMUSG00000032482	Cspg5	chondroitin sulfate proteoglycan 5	-1.71088	0.197702	0.505666
ENSMUSG00000095632	Vmn1r175	vomeronasal 1 receptor 175	-1.8281	0.197705	0.505666
ENSMUSG00000027893	Ahcyl1	S-adenosylhomocysteine hydrolase-like 1	0.20177	0.19772	0.505666
ENSMUSG00000087412	Gm15501	predicted pseudogene 15501	0.349453	0.197726	0.505666
ENSMUSG00000019797	Mtres1	mitochondrial transcription rescue factor 1	-0.539561	0.197784	0.505754
ENSMUSG00000113286	Gm18627	GLE1 RNA export mediator pseudogene	-5.72252	0.197859	0.505842
ENSMUSG00000064432	Gm25587	predicted gene, 25587	-1.24991	0.197889	0.505842
ENSMUSG00000003134	Tbc1d8	TBC1 domain family, member 8	0.483428	0.197916	0.505842
ENSMUSG00000033732	Sf3b3	splicing factor 3b, subunit 3	0.178163	0.197927	0.505842
ENSMUSG00000030270	Cpne9	copine family member IX	-1.59999	0.197938	0.505842
ENSMUSG00000047462	Gpr141b	G protein-coupled receptor 141B	-0.922751	0.197999	0.505887
ENSMUSG00000103995	5730488B01Rik	RIKEN cDNA 5730488B01 gene	-4.99137	0.198004	0.505887
ENSMUSG00000033765	Calm4	calmodulin 4	-5.72376	0.198036	0.505901
ENSMUSG00000102252	Snrpn	small nuclear ribonucleoprotein N	6.55547	0.198057	0.505901
ENSMUSG00000027368	Dusp2	dual specificity phosphatase 2	0.428214	0.198221	0.50617
ENSMUSG00000102827	NA	NA	-6.14464	0.198228	0.50617
ENSMUSG00000079487	Med12	mediator complex subunit 12	0.191968	0.198234	0.50617
ENSMUSG00000020401	Garin3	golgi associated RAB2 interactor 3	6.31033	0.198279	0.50622
ENSMUSG00000064857	n-R5s25	nuclear encoded rRNA 5S 25	-2.55434	0.198313	0.50622
ENSMUSG00000022324	Matn2	matrilin 2	0.649269	0.198353	0.50622
ENSMUSG00000011096	Akt1s1	AKT1 substrate 1	0.305149	0.19836	0.50622
ENSMUSG00000022132	Cldn10	claudin 10	-3.31507	0.198398	0.50622
ENSMUSG00000038026	Kcnj9	potassium inwardly-rectifying channel, subfamily J, member 9	2.3779	0.198417	0.50622
ENSMUSG00000043881	Kbtbd7	kelch repeat and BTB (POZ) domain containing 7	0.408244	0.198489	0.50622
ENSMUSG00000042508	Dmtf1	cyclin D binding myb like transcription factor 1	-0.278428	0.198491	0.50622
ENSMUSG00000113388	NA	NA	-1.83252	0.198491	0.50622
ENSMUSG00000035048	Anapc13	anaphase promoting complex subunit 13	-0.385588	0.198504	0.50622
ENSMUSG00000029828	Spmip4	sperm microtubule inner protein 4	0.786065	0.19852	0.50622
ENSMUSG00000028597	Gpx7	glutathione peroxidase 7	0.99368	0.198542	0.50622
ENSMUSG00000024661	Fth1	ferritin heavy polypeptide 1	0.415195	0.198592	0.506248
ENSMUSG00000043372	Hexim2	hexamethylene bis-acetamide inducible 2	-1.09466	0.198601	0.506248
ENSMUSG00000083111	NA	NA	-0.82638	0.198626	0.506252
ENSMUSG00000028937	Acot7	acyl-CoA thioesterase 7	0.2593	0.198669	0.5063
ENSMUSG00000106737	NA	NA	3.33273	0.198765	0.506485
ENSMUSG00000031982	Arv1	ARV1 homolog, fatty acid homeostasis modulator	0.837256	0.198792	0.506491
ENSMUSG00000093896	Ighv1-76	immunoglobulin heavy variable 1-76	2.18036	0.198853	0.506587
ENSMUSG00000040761	Spen	spen family transcription repressor	0.250004	0.198878	0.506589
ENSMUSG00000103693	NA	NA	-1.42124	0.198937	0.506679
ENSMUSG00000067722	Uqcc4	ubiquinol-cytochrome c reductase complex assembly factor 4	0.432116	0.19897	0.506701
ENSMUSG00000031778	Cx3cl1	C-X3-C motif chemokine ligand 1	1.16403	0.199062	0.506874
ENSMUSG00000040435	Ppp1r15a	protein phosphatase 1, regulatory subunit 15A	0.490043	0.199141	0.507014
ENSMUSG00000074419	Pira6	paired-Ig-like receptor A6	3.99783	0.19919	0.50704
ENSMUSG00000079414	Gm11110	predicted gene 11110	1.15268	0.1992	0.50704
ENSMUSG00000085538	NA	NA	-2.21184	0.199234	0.507066
ENSMUSG00000020440	Arf5	ADP-ribosylation factor 5	-0.271644	0.199263	0.507078
ENSMUSG00000027312	Atrn	attractin	-0.474761	0.199289	0.507085
ENSMUSG00000048621	Gm6377	predicted gene 6377	-1.33296	0.199387	0.50718
ENSMUSG00000032604	Qars1	glutaminyl-tRNA synthetase 1	0.239919	0.199419	0.50718
ENSMUSG00000116380	NA	NA	2.36866	0.199425	0.50718
ENSMUSG00000001054	Rmnd5b	required for meiotic nuclear division 5 homolog B	0.31805	0.199445	0.50718
ENSMUSG00000102380	NA	NA	-1.22101	0.199501	0.50718
ENSMUSG00000028563	Tm2d1	TM2 domain containing 1	0.443705	0.199502	0.50718
ENSMUSG00000118905	NA	NA	-2.34474	0.199526	0.50718
ENSMUSG00000006699	Cdc42	cell division cycle 42	0.223782	0.199537	0.50718
ENSMUSG00000028194	Ddah1	dimethylarginine dimethylaminohydrolase 1	-3.20968	0.199543	0.50718
ENSMUSG00000040699	Limd2	LIM domain containing 2	0.233883	0.199573	0.507197
ENSMUSG00000086266	Igf2os	insulin-like growth factor 2, opposite strand	-4.28267	0.199706	0.50744
ENSMUSG00000062762	Ei24	etoposide induced 2.4 mRNA	0.308834	0.199717	0.50744
ENSMUSG00000049076	Acap2	ArfGAP with coiled-coil, ankyrin repeat and PH domains 2	0.260634	0.199767	0.507507
ENSMUSG00000113529	NA	NA	-2.23499	0.199841	0.507633
ENSMUSG00000042345	Ubash3a	ubiquitin associated and SH3 domain containing, A	-0.33054	0.199876	0.507638
ENSMUSG00000116946	NA	NA	-1.92548	0.199891	0.507638
ENSMUSG00000026669	Mcm10	minichromosome maintenance 10 replication initiation factor	-0.280166	0.199919	0.507647
ENSMUSG00000049606	Zfp644	zinc finger protein 644	-0.21488	0.199952	0.507669
ENSMUSG00000097233	NA	NA	-1.13753	0.200009	0.507753
ENSMUSG00000103162	NA	NA	-1.08143	0.200034	0.507756
ENSMUSG00000060441	Trim5	tripartite motif-containing 5	0.53314	0.20009	0.507797
ENSMUSG00000115248	NA	NA	-2.59419	0.200098	0.507797
ENSMUSG00000120983	NA	NA	-0.632162	0.200131	0.50782
ENSMUSG00000068706	Gm10250	ATP synthase, H+ transporting, mitochondrial F0 complex, subunit d pseudogene	-1.18204	0.200169	0.507837
ENSMUSG00000087380	2210408F21Rik	RIKEN cDNA 2210408F21 gene	0.733025	0.200186	0.507837
ENSMUSG00000021187	Tc2n	tandem C2 domains, nuclear	3.84676	0.200275	0.508001
ENSMUSG00000120737	NA	NA	6.58519	0.200341	0.508095
ENSMUSG00000121248	NA	NA	6.39124	0.20036	0.508095
ENSMUSG00000115837	NA	NA	-1.03095	0.200394	0.508121
ENSMUSG00000039585	Myo9a	myosin IXa	0.847576	0.200421	0.508127
ENSMUSG00000003464	Pex19	peroxisomal biogenesis factor 19	0.360152	0.200539	0.508365
ENSMUSG00000021288	Klc1	kinesin light chain 1	0.242801	0.200579	0.508381
ENSMUSG00000037296	Lsm1	LSM1 homolog, mRNA degradation associated	0.405857	0.200599	0.508381
ENSMUSG00000106820	D5Ertd605e	DNA segment, Chr 5, ERATO Doi 605, expressed	0.852966	0.200637	0.508381
ENSMUSG00000022378	Cyrib	CYFIP related Rac1 interactor B	-0.389934	0.200641	0.508381
ENSMUSG00000021131	Erh	ERH mRNA splicing and mitosis factor	-0.222458	0.200754	0.508605
ENSMUSG00000115252	NA	NA	2.31824	0.200792	0.508633
ENSMUSG00000049608	Gpr55	G protein-coupled receptor 55	1.31565	0.200813	0.508633
ENSMUSG00000102782	NA	NA	-1.04223	0.200909	0.508726
ENSMUSG00000063564	Col23a1	collagen, type XXIII, alpha 1	3.33157	0.200928	0.508726
ENSMUSG00000029149	Krtcap3	keratinocyte associated protein 3	1.36285	0.20094	0.508726
ENSMUSG00000110866	NA	NA	-2.04922	0.200946	0.508726
ENSMUSG00000101438	Gm19412	predicted gene, 19412	-3.02019	0.201031	0.508828
ENSMUSG00000104723	NA	NA	-5.97426	0.201034	0.508828
ENSMUSG00000117113	NA	NA	-1.3886	0.201082	0.508829
ENSMUSG00000001998	Ap4e1	adaptor-related protein complex AP-4, epsilon 1	-0.474216	0.201083	0.508829
ENSMUSG00000004264	Phb2	prohibitin 2	-0.212349	0.201134	0.508831
ENSMUSG00000028580	Pum1	pumilio RNA-binding family member 1	0.245441	0.201152	0.508831
ENSMUSG00000086675	NA	NA	7.00617	0.201156	0.508831
ENSMUSG00000010110	Stx5a	syntaxin 5A	0.327692	0.201237	0.508973
ENSMUSG00000053536	Cstf2t	cleavage stimulation factor, 3' pre-RNA subunit 2, tau	0.271557	0.20135	0.509199
ENSMUSG00000034035	Ccdc17	coiled-coil domain containing 17	-1.27519	0.201456	0.509407
ENSMUSG00000042328	Hps4	HPS4, biogenesis of lysosomal organelles complex 3 subunit 2	0.406685	0.201613	0.509742
ENSMUSG00000107549	NA	NA	-1.23896	0.201716	0.509942
ENSMUSG00000039914	Coq10a	coenzyme Q10A	0.716162	0.201758	0.509987
ENSMUSG00000121031	NA	NA	-3.40482	0.201823	0.51009
ENSMUSG00000114959	G630093K05Rik	RIKEN cDNA G630093K05 gene	-6.78083	0.202028	0.510435
ENSMUSG00000035258	Abi3bp	ABI family member 3 binding protein	6.03519	0.20204	0.510435
ENSMUSG00000071302	Zfp1006	zinc finger protein 1006	-0.61519	0.202047	0.510435
ENSMUSG00000036333	Kidins220	kinase D-interacting substrate 220	0.286473	0.202062	0.510435
ENSMUSG00000021179	Nrde2	nrde-2 necessary for RNA interference, domain containing	0.315288	0.20208	0.510435
ENSMUSG00000026500	Cox20	cytochrome c oxidase assembly protein 20	-0.501946	0.202204	0.510642
ENSMUSG00000020385	Clk4	CDC like kinase 4	-0.268998	0.202211	0.510642
ENSMUSG00000083364	NA	NA	-0.788753	0.202265	0.510701
ENSMUSG00000021518	Ptdss1	phosphatidylserine synthase 1	0.260392	0.202282	0.510701
ENSMUSG00000022247	Brix1	BRX1, biogenesis of ribosomes	-0.273483	0.202318	0.510728
ENSMUSG00000003868	Ruvbl2	RuvB-like AAA ATPase 2	0.238421	0.202407	0.510892
ENSMUSG00000103507	NA	NA	-0.709386	0.202481	0.510972
ENSMUSG00000022871	Fetub	fetuin beta	7.20123	0.202487	0.510972
ENSMUSG00000002718	Cse1l	chromosome segregation 1 like	-0.26062	0.202537	0.511021
ENSMUSG00000047767	Atg16l2	autophagy related 16 like 2	-0.472105	0.202554	0.511021
ENSMUSG00000103774	NA	NA	-1.46029	0.202679	0.511173
ENSMUSG00000098923	Tmem185b	transmembrane protein 185B	0.523702	0.202707	0.511173
ENSMUSG00000091736	Yy2	Yy2 transcription factor	0.857878	0.202714	0.511173
ENSMUSG00000120917	NA	NA	-2.55009	0.20276	0.511173
ENSMUSG00000027263	Tubgcp4	tubulin, gamma complex component 4	-0.328957	0.202771	0.511173
ENSMUSG00000030851	Ldhc	lactate dehydrogenase C	3.85706	0.202777	0.511173
ENSMUSG00000044647	Csrnp3	cysteine-serine-rich nuclear protein 3	-2.11991	0.202784	0.511173
ENSMUSG00000075599	Smok3a	sperm motility kinase 3A	-6.95756	0.202878	0.511349
ENSMUSG00000103865	NA	NA	1.13372	0.202923	0.511401
ENSMUSG00000071661	Zbtb3	zinc finger and BTB domain containing 3	0.947993	0.203034	0.511445
ENSMUSG00000056201	Cfl1	cofilin 1, non-muscle	0.177039	0.203071	0.511445
ENSMUSG00000097375	NA	NA	-0.456445	0.20309	0.511445
ENSMUSG00000047789	Slc38a9	solute carrier family 38, member 9	-0.447429	0.203101	0.511445
ENSMUSG00000029263	Pigg	phosphatidylinositol glycan anchor biosynthesis, class G	-0.547791	0.203105	0.511445
ENSMUSG00000113811	NA	NA	0.88412	0.203106	0.511445
ENSMUSG00000116852	1700102H20Rik	RIKEN cDNA 1700102H20 gene	0.982018	0.20311	0.511445
ENSMUSG00000027519	Rab22a	RAB22A, member RAS oncogene family	-0.433972	0.203197	0.511604
ENSMUSG00000004609	Cd33	CD33 molecule	0.672761	0.203231	0.511628
ENSMUSG00000102561	NA	NA	-6.40247	0.203293	0.511723
ENSMUSG00000028657	Ppt1	palmitoyl-protein thioesterase 1	0.245199	0.203338	0.511776
ENSMUSG00000098506	Phf20-ps	PHD finger protein 20, pseudogene	-2.49733	0.203413	0.511903
ENSMUSG00000120373	Gm30603	predicted gene, 30603	3.96456	0.203494	0.512046
ENSMUSG00000116461	Gm44502	predicted readthrough transcript (NMD candidate), 44502	-6.17651	0.203562	0.512105
ENSMUSG00000002014	Ssr4	signal sequence receptor, delta	-0.330787	0.203566	0.512105
ENSMUSG00000028354	Fmn2	formin 2	1.03869	0.203686	0.512345
ENSMUSG00000068417	Pnp2	purine-nucleoside phosphorylase 2	-1.03942	0.203731	0.512399
ENSMUSG00000069421	Or6c69b	olfactory receptor family 6 subfamily C member 69B	-6.73318	0.203943	0.512787
ENSMUSG00000035069	Oma1	OMA1 zinc metallopeptidase	0.406695	0.203958	0.512787
ENSMUSG00000104287	NA	NA	-2.44034	0.203965	0.512787
ENSMUSG00000024462	Gabbr1	gamma-aminobutyric acid type B receptor subunit 1	0.4533	0.203983	0.512787
ENSMUSG00000022575	Gsdmd	gasdermin D	0.318762	0.204007	0.512787
ENSMUSG00000118664	Tusc3	tumor suppressor candidate 3	0.367647	0.204042	0.512812
ENSMUSG00000049516	Spty2d1	SPT2 chromatin protein domain containing 1	-0.271208	0.204113	0.512917
ENSMUSG00000108542	NA	NA	-1.37392	0.204132	0.512917
ENSMUSG00000112766	NA	NA	3.40948	0.204163	0.512934
ENSMUSG00000032053	Pou2af1	POU domain, class 2, associating factor 1	1.24638	0.204271	0.513072
ENSMUSG00000097031	NA	NA	-6.27289	0.204284	0.513072
ENSMUSG00000015745	Plekho1	pleckstrin homology domain containing, family O member 1	0.290465	0.204301	0.513072
ENSMUSG00000121151	NA	NA	-0.922092	0.204339	0.513072
ENSMUSG00000104018	NA	NA	1.63806	0.20434	0.513072
ENSMUSG00000052533	Nup188	nucleoporin 188	-0.268129	0.204415	0.513189
ENSMUSG00000045658	Pid1	phosphotyrosine interaction domain containing 1	1.4471	0.204511	0.513189
ENSMUSG00000082328	NA	NA	-3.61205	0.204514	0.513189
ENSMUSG00000042367	Gjb3	gap junction protein, beta 3	1.01418	0.204521	0.513189
ENSMUSG00000085287	4833418N02Rik	RIKEN cDNA 4833418N02 gene	0.665246	0.204524	0.513189
ENSMUSG00000033075	Senp1	SUMO1/sentrin specific peptidase 1	-0.203234	0.204559	0.513189
ENSMUSG00000060882	Kcnd2	potassium voltage-gated channel, Shal-related family, member 2	-3.93381	0.204569	0.513189
ENSMUSG00000022066	Entpd4b	ectonucleoside triphosphate diphosphohydrolase 4B	0.321502	0.20458	0.513189
ENSMUSG00000037190	Cyb561d2	cytochrome b-561 domain containing 2	0.507524	0.204633	0.513227
ENSMUSG00000018604	Tbx3	T-box 3	-2.76895	0.204699	0.513227
ENSMUSG00000074480	Mex3a	mex3 RNA binding family member A	0.503059	0.2047	0.513227
ENSMUSG00000105542	NA	NA	-2.33976	0.204713	0.513227
ENSMUSG00000105813	NA	NA	-5.40252	0.204717	0.513227
ENSMUSG00000036158	Prickle1	prickle planar cell polarity protein 1	-0.570761	0.204859	0.513485
ENSMUSG00000046207	Pik3r6	phosphoinositide-3-kinase regulatory subunit 5	-1.36804	0.204869	0.513485
ENSMUSG00000037234	Hook3	hook microtubule tethering protein 3	-0.256691	0.2049	0.513502
ENSMUSG00000024552	Slc14a2	solute carrier family 14 (urea transporter), member 2	-2.92493	0.204962	0.513597
ENSMUSG00000066760	Psg16	pregnancy specific beta-1-glycoprotein 16	-1.78826	0.205051	0.513672
ENSMUSG00000004842	Pou1f1	POU domain, class 1, transcription factor 1	-6.78083	0.205058	0.513672
ENSMUSG00000107461	NA	NA	-0.869251	0.205065	0.513672
ENSMUSG00000001767	Crnkl1	crooked neck pre-mRNA splicing factor 1	-0.269089	0.205103	0.513705
ENSMUSG00000040479	Dgkz	diacylglycerol kinase zeta	0.212933	0.205153	0.513719
ENSMUSG00000003271	Sult2b1	sulfotransferase family, cytosolic, 2B, member 1	-1.68351	0.205157	0.513719
ENSMUSG00000102545	6430573P05Rik	RIKEN cDNA 6430573P05 gene	-4.2483	0.20519	0.513743
ENSMUSG00000030629	Zfand6	zinc finger, AN1-type domain 6	0.377527	0.205248	0.513794
ENSMUSG00000120920	NA	NA	0.664188	0.20526	0.513794
ENSMUSG00000106837	NA	NA	-0.809827	0.205335	0.513922
ENSMUSG00000070424	Art5	ADP-ribosyltransferase 5	1.82378	0.205391	0.514002
ENSMUSG00000004798	Ulk2	unc-51 like kinase 2	0.521759	0.205554	0.514299
ENSMUSG00000028322	Exosc3	exosome component 3	-0.290839	0.205559	0.514299
ENSMUSG00000020261	Slc36a1	solute carrier family 36 (proton/amino acid symporter), member 1	-0.438225	0.205695	0.514536
ENSMUSG00000028601	Echdc2	enoyl Coenzyme A hydratase domain containing 2	2.64609	0.205712	0.514536
ENSMUSG00000039680	Mrps6	mitochondrial ribosomal protein S6	0.383031	0.205733	0.514536
ENSMUSG00000089512	Gm26287	predicted gene, 26287	-2.48556	0.205752	0.514536
ENSMUSG00000000056	Narf	nuclear prelamin A recognition factor	-0.272038	0.205786	0.514536
ENSMUSG00000096078	Ighv1-62-2	immunoglobulin heavy variable 1-62-2	2.83763	0.205821	0.514536
ENSMUSG00000109434	NA	NA	-1.09477	0.205853	0.514536
ENSMUSG00000108353	NA	NA	2.13686	0.205866	0.514536
ENSMUSG00000055403	4933427D06Rik	RIKEN cDNA 4933427D06 gene	-3.2481	0.20588	0.514536
ENSMUSG00000029072	Tas1r3	taste receptor, type 1, member 3	1.22902	0.205897	0.514536
ENSMUSG00000020150	Gamt	guanidinoacetate methyltransferase	1.417	0.205948	0.514603
ENSMUSG00000015134	Aldh1a3	aldehyde dehydrogenase family 1, subfamily A3	-4.40871	0.205983	0.514623
ENSMUSG00000113196	NA	NA	0.910269	0.20604	0.514623
ENSMUSG00000030683	Sez6l2	seizure related 6 homolog like 2	-2.95782	0.20606	0.514623
ENSMUSG00000038412	Higd1a	HIG1 domain family, member 1A	-0.442885	0.206096	0.514623
ENSMUSG00000038212	Mfsd14b	major facilitator superfamily domain containing 14B	-0.25825	0.206106	0.514623
ENSMUSG00000020079	Supv3l1	suppressor of var1, 3-like 1 (S. cerevisiae)	-0.311924	0.206107	0.514623
ENSMUSG00000035274	Tpbg	trophoblast glycoprotein	6.26726	0.206127	0.514623
ENSMUSG00000105692	NA	NA	0.775009	0.206198	0.514638
ENSMUSG00000118377	Gm9276	eukaryotic translation elongation factor 1 gamma pseudogene	-2.95244	0.206215	0.514638
ENSMUSG00000035158	Mitf	melanogenesis associated transcription factor	0.637145	0.206243	0.514638
ENSMUSG00002076809	NA	NA	-1.14935	0.206284	0.514638
ENSMUSG00000120978	NA	NA	-1.4646	0.206284	0.514638
ENSMUSG00000001910	Nacc1	nucleus accumbens associated 1, BEN and BTB (POZ) domain containing	0.186801	0.2063	0.514638
ENSMUSG00000026798	Coq4	coenzyme Q4	0.465688	0.206304	0.514638
ENSMUSG00000033854	Kcnk10	potassium channel, subfamily K, member 10	-1.89919	0.206349	0.514691
ENSMUSG00000079084	Ccdc82	coiled-coil domain containing 82	-0.311968	0.206449	0.514835
ENSMUSG00000086785	NA	NA	-1.54976	0.206456	0.514835
ENSMUSG00000029482	Aacs	acetoacetyl-CoA synthetase	0.314265	0.206487	0.514852
ENSMUSG00000047459	Dynlrb1	dynein light chain roadblock-type 1	0.337627	0.206669	0.515244
ENSMUSG00000022770	Dlg1	discs large MAGUK scaffold protein 1	0.244758	0.206773	0.515403
ENSMUSG00000096632	Igkv9-124	immunoglobulin kappa chain variable 9-124	6.82519	0.206781	0.515403
ENSMUSG00000047636	Cdcp2	CUB domain containing protein 2	-2.3558	0.20685	0.515514
ENSMUSG00000040669	Phc1	polyhomeotic 1	0.33398	0.206957	0.515638
ENSMUSG00000078591	Hs3st4	heparan sulfate (glucosamine) 3-O-sulfotransferase 4	-2.33376	0.207018	0.515638
ENSMUSG00000058447	NA	NA	7.80068	0.207027	0.515638
ENSMUSG00000018740	Slc25a35	solute carrier family 25, member 35	1.10411	0.207056	0.515638
ENSMUSG00000044452	Zfp507	zinc finger protein 507	0.240293	0.207057	0.515638
ENSMUSG00000120992	D17H6S56E-5	DNA segment, Chr 17, human D6S56E 5	0.238624	0.207059	0.515638
ENSMUSG00000026126	Ptpn18	protein tyrosine phosphatase, non-receptor type 18	0.286297	0.207071	0.515638
ENSMUSG00000102929	NA	NA	-1.34286	0.207127	0.515711
ENSMUSG00000120863	NA	NA	0.396003	0.207149	0.515711
ENSMUSG00000117278	NA	NA	-2.66225	0.207191	0.515756
ENSMUSG00000034275	Igsf9b	immunoglobulin superfamily, member 9B	0.870821	0.207223	0.515774
ENSMUSG00000119987	NA	NA	6.03864	0.207334	0.515959
ENSMUSG00000056429	Tgoln1	trans-golgi network protein	0.277829	0.207346	0.515959
ENSMUSG00000064370	CYTB	cytochrome b	-0.342924	0.207436	0.516122
ENSMUSG00000014177	Tvp23b	trans-golgi network vesicle protein 23B	0.568436	0.207468	0.516141
ENSMUSG00000062712	Or2j6	olfactory receptor family 2 subfamily J member 6	-6.91529	0.207546	0.516274
ENSMUSG00000108720	NA	NA	-6.13671	0.207651	0.516474
ENSMUSG00000059146	Ntrk3	neurotrophic tyrosine kinase, receptor, type 3	-1.71858	0.207717	0.516483
ENSMUSG00000029001	Fbxo44	F-box protein 44	0.908188	0.207726	0.516483
ENSMUSG00000105632	NA	NA	-3.82863	0.207728	0.516483
ENSMUSG00000024976	Shoc2	Shoc2, leucine rich repeat scaffold protein	-0.320032	0.207772	0.516531
ENSMUSG00000050198	Or6c38	olfactory receptor family 6 subfamily C member 38	-5.14261	0.207803	0.516548
ENSMUSG00000022358	Fbxo32	F-box protein 32	0.385877	0.207839	0.516575
ENSMUSG00000025265	Fgd1	FYVE, RhoGEF and PH domain containing 1	0.526198	0.207901	0.516669
ENSMUSG00000103821	NA	NA	1.18425	0.207935	0.516692
ENSMUSG00000036136	Fam110c	family with sequence similarity 110, member C	0.848586	0.20797	0.516719
ENSMUSG00000019978	Epb41l2	erythrocyte membrane protein band 4.1 like 2	0.240849	0.208066	0.51679
ENSMUSG00000031523	Dlc1	deleted in liver cancer 1	1.34124	0.208092	0.51679
ENSMUSG00000094094	Igkv5-45	immunoglobulin kappa chain variable 5-45	7.78905	0.208096	0.51679
ENSMUSG00000020087	Tysnd1	trypsin domain containing 1	0.386961	0.208097	0.51679
ENSMUSG00000025935	Tram1	translocating chain-associating membrane protein 1	0.206934	0.208125	0.5168
ENSMUSG00000032560	Dnajc13	DnaJ heat shock protein family (Hsp40) member C13	-0.225058	0.208187	0.516814
ENSMUSG00000004098	Col5a3	collagen, type V, alpha 3	2.95687	0.208199	0.516814
ENSMUSG00000112082	NA	NA	-1.01918	0.208243	0.516814
ENSMUSG00000047657	Crry-ps	complement receptor related protein, pseudogene	1.7611	0.208314	0.516814
ENSMUSG00000031618	Nr3c2	nuclear receptor subfamily 3, group C, member 2	0.7941	0.208315	0.516814
ENSMUSG00000107495	NA	NA	-4.25765	0.208323	0.516814
ENSMUSG00000014980	Tsen15	tRNA splicing endonuclease subunit 15	0.396182	0.208355	0.516814
ENSMUSG00000022992	Kansl2	KAT8 regulatory NSL complex subunit 2	-0.224078	0.208369	0.516814
ENSMUSG00000040430	Pitpnc1	phosphatidylinositol transfer protein, cytoplasmic 1	0.239192	0.208378	0.516814
ENSMUSG00000037887	Dusp8	dual specificity phosphatase 8	-4.5295	0.208396	0.516814
ENSMUSG00000018924	Alox15	arachidonate 15-lipoxygenase	4.17088	0.208428	0.516814
ENSMUSG00000111631	NA	NA	-6.8718	0.208444	0.516814
ENSMUSG00000109302	NA	NA	-0.87268	0.208472	0.516814
ENSMUSG00000094433	Igkv5-43	immunoglobulin kappa chain variable 5-43	9.08895	0.208473	0.516814
ENSMUSG00000058729	Lin9	lin-9 DREAM MuvB core complex component	-0.368108	0.208537	0.516911
ENSMUSG00000083692	Gm9575	protease (prosome, macropain) 26S subunit, ATPase 1 pseudogene	2.64527	0.208597	0.517
ENSMUSG00000091617	Gm3752	predicted gene 3752	-6.68395	0.208648	0.517023
ENSMUSG00000096490	Igkv10-94	immunoglobulin kappa variable 10-94	6.99338	0.208656	0.517023
ENSMUSG00000028795	Ccdc28b	coiled coil domain containing 28B	-0.30183	0.208735	0.517075
ENSMUSG00000024498	Tcerg1	transcription elongation regulator 1 (CA150)	-0.253714	0.208736	0.517075
ENSMUSG00000084399	Gm15666	keratin 19 pseudogene	-1.08473	0.20875	0.517075
ENSMUSG00000002222	Rmnd5a	required for meiotic nuclear division 5 homolog A	0.279649	0.208803	0.517146
ENSMUSG00000019944	Rhobtb1	Rho-related BTB domain containing 1	0.502899	0.208851	0.517204
ENSMUSG00000102733	NA	NA	6.54639	0.20907	0.517628
ENSMUSG00000024581	Napg	N-ethylmaleimide sensitive fusion protein attachment protein gamma	-0.405276	0.209071	0.517628
ENSMUSG00000111497	NA	NA	-1.36497	0.209096	0.517629
ENSMUSG00000040928	S100pbp	S100P binding protein	0.342506	0.209139	0.517661
ENSMUSG00000036661	Dennd3	DENN domain containing 3	0.359354	0.209169	0.517661
ENSMUSG00000039787	Cercam	cerebral endothelial cell adhesion molecule	-0.338695	0.209204	0.517661
ENSMUSG00000074213	Gm10642	predicted gene 10642	3.60282	0.209247	0.517661
ENSMUSG00000017417	Plxdc1	plexin domain containing 1	-0.862983	0.209261	0.517661
ENSMUSG00000095304	Plac9	placenta specific 9	-2.67922	0.209269	0.517661
ENSMUSG00000083672	Kpna2-ps	Kpna2 retrotransposed pseudogene	-1.94288	0.209319	0.517661
ENSMUSG00000085156	Snhg15	small nucleolar RNA host gene 15	-0.434518	0.209329	0.517661
ENSMUSG00000105852	NA	NA	-1.54313	0.20933	0.517661
ENSMUSG00000116358	NA	NA	-1.55347	0.209358	0.51767
ENSMUSG00000006288	Ttc5	tetratricopeptide repeat domain 5	0.267244	0.209419	0.51776
ENSMUSG00000116641	Gm41505	predicted gene, 41505	5.69593	0.20947	0.517826
ENSMUSG00000045678	Or5b124	olfactory receptor family 5 subfamily B member 124	-2.65787	0.209563	0.517995
ENSMUSG00000102618	NA	NA	-4.80041	0.209647	0.518042
ENSMUSG00000079553	Kifc1	kinesin family member C1	-0.253179	0.20965	0.518042
ENSMUSG00000038291	Snx25	sorting nexin 25	0.718901	0.209656	0.518042
ENSMUSG00000033669	Zfp7	zinc finger protein 7	0.407654	0.209788	0.518309
ENSMUSG00000081662	NA	NA	6.94662	0.2099	0.518523
ENSMUSG00000080622	Gm22676	predicted gene, 22676	-2.17024	0.210005	0.518703
ENSMUSG00000048924	Ccdc125	coiled-coil domain containing 125	-0.41918	0.210022	0.518703
ENSMUSG00000026556	Vangl2	VANGL planar cell polarity 2	0.38783	0.210052	0.518718
ENSMUSG00000085189	NA	NA	1.61645	0.210144	0.518744
ENSMUSG00000102918	Pcdhgc3	protocadherin gamma subfamily C, 3	1.03079	0.210145	0.518744
ENSMUSG00000033256	Shf	Src homology 2 domain containing F	0.873001	0.210161	0.518744
ENSMUSG00000029360	Gm9754	predicted gene 9754	3.67589	0.210204	0.518744
ENSMUSG00000104633	NA	NA	3.46	0.210206	0.518744
ENSMUSG00000041954	Tnfrsf18	tumor necrosis factor receptor superfamily, member 18	0.443123	0.210223	0.518744
ENSMUSG00000052684	Jun	jun proto-oncogene	-0.385262	0.210235	0.518744
ENSMUSG00000074182	Znhit6	zinc finger, HIT type 6	-0.41434	0.210289	0.518819
ENSMUSG00000027800	Tm4sf1	transmembrane 4 superfamily member 1	2.58662	0.210331	0.51886
ENSMUSG00000047123	Ticam1	TIR domain containing adaptor molecule 1	0.380042	0.21043	0.518976
ENSMUSG00000118729	Snord88c	small nucleolar RNA, C/D box 88C	-2.05895	0.210441	0.518976
ENSMUSG00000020072	Pbld2	phenazine biosynthesis-like protein domain containing 2	4.24042	0.210451	0.518976
ENSMUSG00000037640	Zfp60	zinc finger protein 60	-0.346699	0.210536	0.519022
ENSMUSG00000108591	Particl	promoter of Mat2a antisense radiation induced circulating long non-coding RNA	-0.640049	0.210539	0.519022
ENSMUSG00000074252	Gm10654	predicted gene 10654	6.81091	0.210544	0.519022
ENSMUSG00000112976	NA	NA	6.84284	0.21062	0.519088
ENSMUSG00000117942	NA	NA	-0.423418	0.21062	0.519088
ENSMUSG00000046185	Zfp84	zinc finger protein 84	0.266869	0.210675	0.519164
ENSMUSG00000048217	Nags	N-acetylglutamate synthase	-2.30779	0.210715	0.519202
ENSMUSG00000025144	Cenpx	centromere protein X	-0.329333	0.210857	0.519491
ENSMUSG00000110424	Zbed5-ps	zinc finger, BED type containing 5, pseudogene	0.804244	0.211014	0.519817
ENSMUSG00000000552	Zfp385a	zinc finger protein 385A	0.499203	0.211063	0.519876
ENSMUSG00000066392	Nrxn3	neurexin III	-2.56464	0.211132	0.519987
ENSMUSG00000030474	Siglece	sialic acid binding Ig-like lectin E	1.83501	0.211199	0.520089
ENSMUSG00000032507	Fbxl2	F-box and leucine-rich repeat protein 2	-0.890721	0.211223	0.520089
ENSMUSG00000078937	Cpt1b	carnitine palmitoyltransferase 1b, muscle	-1.93884	0.211269	0.520118
ENSMUSG00000000385	Tmprss2	transmembrane protease, serine 2	-1.9881	0.211284	0.520118
ENSMUSG00000031448	Adprhl1	ADP-ribosylhydrolase like 1	-1.88567	0.211312	0.520126
ENSMUSG00000051427	Ccdc157	coiled-coil domain containing 157	0.744011	0.211411	0.520309
ENSMUSG00000059994	Fcrl1	Fc receptor-like 1	1.17315	0.211504	0.520431
ENSMUSG00000024268	Celf4	CUGBP, Elav-like family member 4	-1.49236	0.21151	0.520431
ENSMUSG00000048351	Coa7	cytochrome c oxidase assembly factor 7	0.407743	0.211675	0.520778
ENSMUSG00000087066	NA	NA	-2.7581	0.211724	0.520838
ENSMUSG00000078773	Rad54b	RAD54 homolog B (S. cerevisiae)	-0.376165	0.211757	0.520857
ENSMUSG00000037411	Serpine1	serine (or cysteine) peptidase inhibitor, clade E, member 1	1.4358	0.211802	0.520906
ENSMUSG00000120186	NA	NA	-2.07149	0.211862	0.520937
ENSMUSG00000025049	Taf5	TATA-box binding protein associated factor 5	-0.333587	0.211891	0.520937
ENSMUSG00000121500	Pisd-ps1	phosphatidylserine decarboxylase, pseudogene 1	0.568352	0.211915	0.520937
ENSMUSG00000120934	NA	NA	2.28098	0.211935	0.520937
ENSMUSG00000083306	NA	NA	-3.08908	0.211949	0.520937
ENSMUSG00000078923	Ube2v1	ubiquitin-conjugating enzyme E2 variant 1	0.192828	0.211962	0.520937
ENSMUSG00000026726	Cubn	cubilin	-3.54671	0.212001	0.520972
ENSMUSG00000106219	5830416I19Rik	RIKEN cDNA 5830416I19 gene	-1.37556	0.212075	0.521092
ENSMUSG00000054715	Zscan22	zinc finger and SCAN domain containing 22	0.446501	0.212123	0.521092
ENSMUSG00000042308	Setd1a	SET domain containing 1A	0.327499	0.212128	0.521092
ENSMUSG00000029203	Ube2k	ubiquitin-conjugating enzyme E2K	-0.249824	0.212149	0.521092
ENSMUSG00000054737	Zfp182	zinc finger protein 182	-0.480812	0.212208	0.521178
ENSMUSG00000093314	Mir5136	microRNA 5136	-2.50567	0.212237	0.521187
ENSMUSG00000054435	Gimap4	GTPase, IMAP family member 4	-1.1322	0.212357	0.521318
ENSMUSG00000099781	NA	NA	-1.48445	0.212393	0.521318
ENSMUSG00000114212	Gm47985	predicted gene, 47985	6.81091	0.212421	0.521318
ENSMUSG00000087107	Slfnlnc	schlafen long noncoding RNA	-0.242323	0.212423	0.521318
ENSMUSG00000042396	Rbm7	RNA binding motif protein 7	-0.387418	0.212443	0.521318
ENSMUSG00000022657	Cd96	CD96 antigen	0.624222	0.212443	0.521318
ENSMUSG00000025967	Eef1b2	eukaryotic translation elongation factor 1 beta 2	0.249082	0.212463	0.521318
ENSMUSG00000081232	Gm14373	La ribonucleoprotein domain family, member 4 pseudogene	-4.18079	0.212504	0.521319
ENSMUSG00000003346	Abhd17a	abhydrolase domain containing 17A	-0.321867	0.212513	0.521319
ENSMUSG00000065622	Gm24763	predicted gene, 24763	-2.9781	0.212537	0.521319
ENSMUSG00000090709	NA	NA	1.66886	0.212581	0.521332
ENSMUSG00000024553	Galr1	galanin receptor 1	-2.42703	0.212607	0.521332
ENSMUSG00000032598	Nckipsd	NCK interacting protein with SH3 domain	-0.536433	0.212634	0.521332
ENSMUSG00000071657	Bscl2	BSCL2 lipid droplet biogenesis associated, seipin	0.27956	0.212673	0.521332
ENSMUSG00000102332	NA	NA	-1.68252	0.212692	0.521332
ENSMUSG00000058835	Abi1	abl interactor 1	-0.382222	0.212706	0.521332
ENSMUSG00000117546	NA	NA	-0.770077	0.212715	0.521332
ENSMUSG00000006494	Pdk1	pyruvate dehydrogenase kinase, isoenzyme 1	0.238794	0.212796	0.521442
ENSMUSG00000034659	Tmem109	transmembrane protein 109	0.404526	0.21281	0.521442
ENSMUSG00000050304	Slc25a2	solute carrier family 25 (mitochondrial carrier, ornithine transporter) member 2	-3.96631	0.212864	0.521514
ENSMUSG00000066952	Myo1h	myosin 1H	-0.823598	0.212951	0.521602
ENSMUSG00000020732	Rab37	RAB37, member RAS oncogene family	0.409587	0.212967	0.521602
ENSMUSG00000036928	Stag3	STAG3 cohesin complex component	0.66247	0.213016	0.521602
ENSMUSG00000108079	NA	NA	0.703648	0.213018	0.521602
ENSMUSG00000040312	Cchcr1	coiled-coil alpha-helical rod protein 1	-0.449303	0.213023	0.521602
ENSMUSG00000074916	Chst14	carbohydrate sulfotransferase 14	0.549875	0.213146	0.521842
ENSMUSG00000081236	NA	NA	1.51414	0.21321	0.521938
ENSMUSG00000022799	Arhgap31	Rho GTPase activating protein 31	0.417451	0.213291	0.522075
ENSMUSG00000022307	Oxr1	oxidation resistance 1	-0.224458	0.213323	0.522094
ENSMUSG00000101225	1700008J07Rik	RIKEN cDNA 1700008J07 gene	0.676982	0.213353	0.522106
ENSMUSG00000048720	Tbc1d12	TBC1D12: TBC1 domain family, member 12	-0.61488	0.213405	0.522137
ENSMUSG00000039683	Sdk1	sidekick cell adhesion molecule 1	2.06989	0.213428	0.522137
ENSMUSG00000026017	Carf	calcium response factor	-0.526967	0.213445	0.522137
ENSMUSG00000084395	NA	NA	-6.52567	0.213469	0.522137
ENSMUSG00000096094	A630095N17Rik	RIKEN cDNA A630095N17 gene	2.90017	0.213495	0.522137
ENSMUSG00000090100	Ttbk2	tau tubulin kinase 2	-0.3778	0.213527	0.522137
ENSMUSG00000037936	Scarb1	scavenger receptor class B, member 1	0.278993	0.213539	0.522137
ENSMUSG00000068391	Chrac1	chromatin accessibility complex 1	0.317761	0.213585	0.522148
ENSMUSG00000033883	Zfp267	zinc finger protein 267	0.410729	0.213593	0.522148
ENSMUSG00000027189	Trim44	tripartite motif-containing 44	0.242723	0.213709	0.522373
ENSMUSG00000031955	Bcar1	breast cancer anti-estrogen resistance 1	3.16048	0.213746	0.522403
ENSMUSG00000109282	NA	NA	-1.91819	0.213781	0.522426
ENSMUSG00002075524	NA	NA	2.06109	0.213827	0.522443
ENSMUSG00000120422	NA	NA	-6.5986	0.213837	0.522443
ENSMUSG00000097162	2310010J17Rik	RIKEN cDNA 2310010J17 gene	1.33693	0.213946	0.522544
ENSMUSG00000105843	NA	NA	-6.55416	0.213981	0.522544
ENSMUSG00000019982	Myb	myeloblastosis oncogene	-0.167111	0.213985	0.522544
ENSMUSG00000031819	Emc8	ER membrane protein complex subunit 8	0.295909	0.213992	0.522544
ENSMUSG00000047875	Gpr157	G protein-coupled receptor 157	0.660147	0.214002	0.522544
ENSMUSG00000073489	Ifi204	interferon activated gene 204	1.45964	0.214042	0.522581
ENSMUSG00000026204	Ptprn	protein tyrosine phosphatase receptor type N	-3.47333	0.214083	0.522621
ENSMUSG00000094951	NA	NA	8.35289	0.214117	0.522644
ENSMUSG00000102466	NA	NA	0.772134	0.214153	0.52267
ENSMUSG00000055319	Sec23ip	Sec23 interacting protein	-0.226715	0.214204	0.522736
ENSMUSG00000022404	Slc25a17	solute carrier family 25 (mitochondrial carrier, peroxisomal membrane protein), member 17	-0.292007	0.214236	0.522741
ENSMUSG00000020937	Plcd3	phospholipase C, delta 3	-3.72314	0.214256	0.522741
ENSMUSG00000091460	NA	NA	3.7718	0.214301	0.522757
ENSMUSG00000097402	Gm17399	predicted gene, 17399	1.24564	0.214353	0.522757
ENSMUSG00000087371	NA	NA	2.44899	0.214356	0.522757
ENSMUSG00000028702	Rad54l	RAD54 like (S. cerevisiae)	-0.258709	0.214382	0.522757
ENSMUSG00000033540	Idua	iduronidase, alpha-L	0.354047	0.214389	0.522757
ENSMUSG00000045534	Kcna5	potassium voltage-gated channel, shaker-related subfamily, member 5	-2.35051	0.214434	0.522757
ENSMUSG00000092261	NA	NA	4.49575	0.214442	0.522757
ENSMUSG00000106680	NA	NA	-1.38837	0.214461	0.522757
ENSMUSG00000058153	Sez6l	seizure related 6 homolog like	4.32186	0.214506	0.522808
ENSMUSG00000083044	Gm12416	glyceraldehyde-3-phosphate dehydrogenase pseudogene	-1.60192	0.214668	0.523078
ENSMUSG00000086034	Gm15201	predicted gene 15201	1.41605	0.214676	0.523078
ENSMUSG00000054277	Arfgap3	ADP-ribosylation factor GTPase activating protein 3	0.369662	0.214692	0.523078
ENSMUSG00000116908	NA	NA	-0.725726	0.214931	0.52353
ENSMUSG00000041132	N4bp2l1	NEDD4 binding protein 2-like 1	0.39633	0.21495	0.52353
ENSMUSG00000015619	Gata3	GATA binding protein 3	0.755039	0.214951	0.52353
ENSMUSG00000027630	Tbl1xr1	transducin (beta)-like 1X-linked receptor 1	-0.201563	0.214989	0.52356
ENSMUSG00000101645	NA	NA	0.993179	0.215054	0.523658
ENSMUSG00000057132	Rpgrip1	retinitis pigmentosa GTPase regulator interacting protein 1	0.490897	0.215086	0.523672
ENSMUSG00000020241	Col6a2	collagen, type VI, alpha 2	2.12181	0.215109	0.523672
ENSMUSG00000072109	A530040E14Rik	RIKEN cDNA A530040E14 gene	-1.20894	0.215204	0.523787
ENSMUSG00000074671	Tspyl3	TSPY-like 3	0.413027	0.215206	0.523787
ENSMUSG00000067430	Zfp763	zinc finger protein 763	-0.586817	0.215273	0.52389
ENSMUSG00000078117	NA	NA	-1.74747	0.215312	0.523895
ENSMUSG00000114515	Gm57854	predicted gene, 57854	1.25371	0.215324	0.523895
ENSMUSG00000103805	NA	NA	-1.13478	0.215405	0.523967
ENSMUSG00000014444	Piezo1	piezo-type mechanosensitive ion channel component 1	-0.28102	0.215449	0.523967
ENSMUSG00000047045	Tmem164	transmembrane protein 164	0.184707	0.215452	0.523967
ENSMUSG00000104576	NA	NA	-2.00207	0.215453	0.523967
ENSMUSG00000085658	NA	NA	-2.34705	0.215498	0.524015
ENSMUSG00000009647	Mcu	mitochondrial calcium uniporter	-0.322949	0.215651	0.524327
ENSMUSG00000051007	Gatd1	glutamine amidotransferase like class 1 domain containing 1	0.372496	0.21576	0.52453
ENSMUSG00000039110	Mycbpap	MYCBP associated protein	-1.35384	0.215867	0.524568
ENSMUSG00000056130	Ticam2	TIR domain containing adaptor molecule 2	0.419441	0.21587	0.524568
ENSMUSG00000040350	Trim7	tripartite motif-containing 7	-0.852616	0.21588	0.524568
ENSMUSG00000056367	Actr3b	ARP3 actin-related protein 3B	4.18252	0.215934	0.524568
ENSMUSG00000041058	Wwp1	WW domain containing E3 ubiquitin protein ligase 1	0.70256	0.215936	0.524568
ENSMUSG00000027952	Pmvk	phosphomevalonate kinase	-0.412021	0.215937	0.524568
ENSMUSG00000033707	Lrrc24	leucine rich repeat containing 24	3.10493	0.215949	0.524568
ENSMUSG00000068699	Flnc	filamin C, gamma	-4.46345	0.215998	0.524599
ENSMUSG00000047108	Dnajb7	DnaJ heat shock protein family (Hsp40) member B7	2.20219	0.216011	0.524599
ENSMUSG00000027406	Idh3b	isocitrate dehydrogenase 3 (NAD+) beta	0.201659	0.21606	0.524649
ENSMUSG00000074194	Zfp791	zinc finger protein 791	6.67706	0.216081	0.524649
ENSMUSG00000037149	Ddx1	DEAD box helicase 1	-0.190551	0.216174	0.524717
ENSMUSG00000034652	Cd300a	CD300A molecule	0.663393	0.216176	0.524717
ENSMUSG00000057262	NA	NA	-2.16757	0.216184	0.524717
ENSMUSG00000066149	Cdc26	cell division cycle 26	0.275397	0.216223	0.524751
ENSMUSG00000089682	Bcl2l2	BCL2-like 2	-0.567143	0.216284	0.524782
ENSMUSG00000025192	Entpd7	ectonucleoside triphosphate diphosphohydrolase 7	0.384692	0.216285	0.524782
ENSMUSG00000045689	Pcdhb4	protocadherin beta 4	-3.60964	0.216465	0.525018
ENSMUSG00000007591	Tssk4	testis-specific serine kinase 4	-1.27046	0.216477	0.525018
ENSMUSG00000057605	Gm6807	ribosomal protein L6 pseudogene	-1.85563	0.216527	0.525018
ENSMUSG00000022674	Ube2v2	ubiquitin-conjugating enzyme E2 variant 2	-0.520165	0.216542	0.525018
ENSMUSG00000074452	Pate2	prostate and testis expressed 2	-4.32222	0.216543	0.525018
ENSMUSG00000016498	Pdcd1lg2	programmed cell death 1 ligand 2	1.13907	0.21655	0.525018
ENSMUSG00000020712	Tcam1	testicular cell adhesion molecule 1	-0.740625	0.216577	0.525018
ENSMUSG00000119991	NA	NA	-1.22554	0.216633	0.525018
ENSMUSG00000063458	Lrmda	leucine rich melanocyte differentiation associated	-0.47506	0.216634	0.525018
ENSMUSG00000006456	Rbm14	RNA binding motif protein 14	-0.24865	0.216659	0.525018
ENSMUSG00000020671	Rab10	RAB10, member RAS oncogene family	0.239975	0.216703	0.525018
ENSMUSG00000071303	Rps8-ps1	ribosomal protein S8, pseudogene 1	-1.13967	0.216705	0.525018
ENSMUSG00000109398	Zfp582	zinc finger protein 582	-1.10324	0.216737	0.525018
ENSMUSG00000120289	NA	NA	-0.625894	0.216752	0.525018
ENSMUSG00000035845	Alg12	ALG12 alpha-1,6-mannosyltransferase	0.525827	0.216756	0.525018
ENSMUSG00000051451	Crebzf	CREB/ATF bZIP transcription factor	-0.245318	0.216793	0.525029
ENSMUSG00000073538	NA	NA	-1.60975	0.216838	0.525029
ENSMUSG00000005982	Naa60	N(alpha)-acetyltransferase 60, NatF catalytic subunit	0.289091	0.216848	0.525029
ENSMUSG00000026981	Il1rn	interleukin 1 receptor antagonist	2.40914	0.21686	0.525029
ENSMUSG00000114442	F630042J09Rik	RIKEN cDNA F630042J09 gene	2.06666	0.216934	0.525045
ENSMUSG00000004032	Gstm5	glutathione S-transferase, mu 5	-0.480418	0.216935	0.525045
ENSMUSG00000026439	Rbbp5	retinoblastoma binding protein 5, histone lysine methyltransferase complex subunit	-0.246045	0.21696	0.525045
ENSMUSG00000092274	Neat1	nuclear paraspeckle assembly transcript 1 (non-protein coding)	-0.298934	0.216982	0.525045
ENSMUSG00000045438	Cox19	cytochrome c oxidase assembly protein 19	0.469788	0.216991	0.525045
ENSMUSG00000031755	Bbs2	Bardet-Biedl syndrome 2	-0.715921	0.217124	0.525306
ENSMUSG00000009378	Slc16a12	solute carrier family 16 (monocarboxylic acid transporters), member 12	1.43147	0.217159	0.525332
ENSMUSG00000044674	Fzd1	frizzled class receptor 1	-1.1217	0.217212	0.525366
ENSMUSG00000011254	Thg1l	tRNA-histidine guanylyltransferase 1-like (S. cerevisiae)	-0.391579	0.217245	0.525366
ENSMUSG00000073433	Arhgdig	Rho GDP dissociation inhibitor gamma	2.24271	0.217253	0.525366
ENSMUSG00000038453	Srcin1	SRC kinase signaling inhibitor 1	-1.99583	0.217273	0.525366
ENSMUSG00000043259	Fam13c	family with sequence similarity 13, member C	-2.6593	0.217323	0.525426
ENSMUSG00000000420	Galnt1	polypeptide N-acetylgalactosaminyltransferase 1	-0.206612	0.217403	0.525481
ENSMUSG00000038692	Hoxb4	homeobox B4	0.577141	0.217407	0.525481
ENSMUSG00000109005	NA	NA	-0.801513	0.217424	0.525481
ENSMUSG00000025044	Msr1	macrophage scavenger receptor 1	2.93349	0.217445	0.525481
ENSMUSG00000075511	NA	NA	-0.494744	0.217516	0.525592
ENSMUSG00000054568	Usp17la	ubiquitin specific peptidase 17-like A	-2.4076	0.217598	0.525695
ENSMUSG00000090171	Ugt1a2	UDP glucuronosyltransferase 1 family, polypeptide A2	-2.69137	0.217608	0.525695
ENSMUSG00000013997	Nit1	nitrilase 1	0.463626	0.217741	0.52581
ENSMUSG00000080797	NA	NA	-1.28721	0.217758	0.52581
ENSMUSG00000086534	NA	NA	0.57903	0.217765	0.52581
ENSMUSG00000085833	Gm13003	predicted gene 13003	-2.33273	0.217804	0.52581
ENSMUSG00000078157	Fem1al	fem-1 homolog A like	2.37001	0.217829	0.52581
ENSMUSG00000031995	St14	suppression of tumorigenicity 14 (colon carcinoma)	0.499547	0.217859	0.52581
ENSMUSG00000048379	Socs4	suppressor of cytokine signaling 4	-0.258057	0.217862	0.52581
ENSMUSG00000106961	NA	NA	6.39219	0.217911	0.52581
ENSMUSG00000030035	Wbp1	WW domain binding protein 1	0.3111	0.217932	0.52581
ENSMUSG00000024140	Epas1	endothelial PAS domain protein 1	1.5197	0.217942	0.52581
ENSMUSG00000024902	Mrpl11	mitochondrial ribosomal protein L11	-0.398552	0.217959	0.52581
ENSMUSG00000111808	Gm18225	zinc finger protein 810 pseudogene	2.33418	0.217974	0.52581
ENSMUSG00000028062	Lamtor2	late endosomal/lysosomal adaptor, MAPK and MTOR activator 2	-0.292328	0.21798	0.52581
ENSMUSG00000107163	NA	NA	-3.93085	0.218004	0.52581
ENSMUSG00000030884	Uqcrc2	ubiquinol cytochrome c reductase core protein 2	0.222308	0.218094	0.525967
ENSMUSG00000020878	Lrrc46	leucine rich repeat containing 46	2.34358	0.218163	0.526074
ENSMUSG00000015476	Prrt1	proline-rich transmembrane protein 1	1.95394	0.2182	0.526102
ENSMUSG00000106078	NA	NA	6.27376	0.218382	0.526455
ENSMUSG00000090215	Trim34b	tripartite motif-containing 34B	3.01685	0.218396	0.526455
ENSMUSG00000105074	NA	NA	-6.52567	0.218459	0.526484
ENSMUSG00000064522	Gm26442	predicted gene, 26442	-1.79924	0.218482	0.526484
ENSMUSG00000081960	Mageb17-ps	MAGE family member B17, pseudogene	-5.82297	0.218483	0.526484
ENSMUSG00000074281	Gm12522	predicted gene 12522	-1.33067	0.218564	0.526618
ENSMUSG00000020115	Tbk1	TANK-binding kinase 1	0.264249	0.218615	0.526681
ENSMUSG00000051255	NA	NA	-0.389426	0.218663	0.526738
ENSMUSG00000024761	NA	NA	3.15461	0.218692	0.526747
ENSMUSG00000028664	Ephb2	Eph receptor B2	-0.559156	0.218735	0.526777
ENSMUSG00000060012	Kif13b	kinesin family member 13B	0.279724	0.218754	0.526777
ENSMUSG00000043557	Mdga1	MAM domain containing glycosylphosphatidylinositol anchor 1	0.392698	0.218815	0.526863
ENSMUSG00000001285	Myg1	melanocyte proliferating gene 1	0.325621	0.21893	0.52708
ENSMUSG00000001166	Oas1c	2'-5' oligoadenylate synthetase 1C	0.791721	0.219037	0.52709
ENSMUSG00000026269	Rnpepl1	arginyl aminopeptidase (aminopeptidase B)-like 1	0.336181	0.219044	0.52709
ENSMUSG00000020493	Prr11	proline rich 11	-0.406229	0.219059	0.52709
ENSMUSG00000033706	Smyd5	SET and MYND domain containing 5	0.303993	0.219072	0.52709
ENSMUSG00000090637	Gm6189	GLE1 RNA export mediator pseudogene	-1.31048	0.219108	0.52709
ENSMUSG00000035370	NA	NA	-1.32188	0.21911	0.52709
ENSMUSG00000059602	Syn3	synapsin III	0.926336	0.219157	0.52709
ENSMUSG00000037933	Bicd2	BICD cargo adaptor 2	-0.236807	0.219158	0.52709
ENSMUSG00000041594	Tmtc4	transmembrane and tetratricopeptide repeat containing 4	-0.582592	0.219167	0.52709
ENSMUSG00000040711	Sh3pxd2b	SH3 and PX domains 2B	-0.444027	0.219187	0.52709
ENSMUSG00000097497	NA	NA	-0.918036	0.219209	0.52709
ENSMUSG00000087336	NA	NA	-2.27752	0.21928	0.527202
ENSMUSG00000085417	NA	NA	-1.17847	0.21933	0.52726
ENSMUSG00000029726	Mepce	methylphosphate capping enzyme	0.278465	0.219442	0.52747
ENSMUSG00000049971	Glt1d1	glycosyltransferase 1 domain containing 1	-1.24288	0.21952	0.527597
ENSMUSG00000001089	Luzp1	leucine zipper protein 1	0.436425	0.219554	0.52762
ENSMUSG00000044276	4933427E11Rik	RIKEN cDNA 4933427E11 gene	2.52577	0.219718	0.527752
ENSMUSG00000115919	Gm31583	predicted gene, 31583	-2.06159	0.219744	0.527752
ENSMUSG00000021211	Akr1c12	aldo-keto reductase family 1, member C12	0.830099	0.219761	0.527752
ENSMUSG00000032308	Ulk3	unc-51-like kinase 3	0.58714	0.219766	0.527752
ENSMUSG00000084381	AA413626	ribosomal protein L17 pseudogene	-1.67693	0.219776	0.527752
ENSMUSG00000021362	Gcm2	glial cells missing homolog 2	-1.83603	0.219778	0.527752
ENSMUSG00000121445	NA	NA	-1.79397	0.219784	0.527752
ENSMUSG00000040584	Abcb1a	ATP-binding cassette, sub-family B member 1A	1.19616	0.21988	0.527922
ENSMUSG00000038836	Agbl3	ATP/GTP binding protein-like 3	0.615614	0.219967	0.52805
ENSMUSG00000052299	Ltn1	listerin E3 ubiquitin protein ligase 1	-0.21634	0.220003	0.52805
ENSMUSG00000018819	Lsp1	lymphocyte specific 1	0.278005	0.220009	0.52805
ENSMUSG00000024206	Rfx2	regulatory factor X, 2 (influences HLA class II expression)	0.374847	0.220053	0.528051
ENSMUSG00000047712	Ust	uronyl-2-sulfotransferase	0.938751	0.220059	0.528051
ENSMUSG00000034327	Kctd9	potassium channel tetramerisation domain containing 9	0.356382	0.220187	0.528298
ENSMUSG00000028369	Svep1	sushi, von Willebrand factor type A, EGF and pentraxin domain containing 1	-1.4496	0.220231	0.528343
ENSMUSG00000036172	Cd200r3	CD200 receptor 3	-1.82054	0.220419	0.528734
ENSMUSG00000112250	NA	NA	-2.3827	0.220472	0.528761
ENSMUSG00000050567	Maml1	mastermind like transcriptional coactivator 1	0.376393	0.220504	0.528761
ENSMUSG00000036943	Rab8b	RAB8B, member RAS oncogene family	0.289267	0.220505	0.528761
ENSMUSG00000018931	Natd1	N-acetyltransferase domain containing 1	0.755795	0.220647	0.528925
ENSMUSG00000078901	Zfp1009	zinc finger protein 1009	-0.423056	0.22065	0.528925
ENSMUSG00000086368	NA	NA	-1.81453	0.220688	0.528925
ENSMUSG00000018442	Derl2	Der1-like domain family, member 2	-0.313692	0.220695	0.528925
ENSMUSG00000020623	Map2k6	mitogen-activated protein kinase kinase 6	-0.44438	0.220699	0.528925
ENSMUSG00000030187	Klra2	killer cell lectin-like receptor, subfamily A, member 2	6.82901	0.220765	0.529002
ENSMUSG00000008822	Acyp1	acylphosphatase 1	-0.766246	0.22082	0.529002
ENSMUSG00000025575	Cant1	calcium activated nucleotidase 1	0.318997	0.220834	0.529002
ENSMUSG00000028399	Ptprd	protein tyrosine phosphatase receptor type D	-1.82125	0.220844	0.529002
ENSMUSG00000032596	Uba7	ubiquitin-like modifier activating enzyme 7	0.312585	0.220856	0.529002
ENSMUSG00000026628	Atf3	activating transcription factor 3	-1.47275	0.220882	0.529004
ENSMUSG00000027300	Ubox5	U box domain containing 5	0.390316	0.22108	0.529418
ENSMUSG00000104329	NA	NA	-2.24487	0.221111	0.529433
ENSMUSG00000104745	NA	NA	-1.29127	0.22115	0.529466
ENSMUSG00000027601	Mtfr1	mitochondrial fission regulator 1	-0.330298	0.221188	0.529497
ENSMUSG00000037752	Xkr8	X-linked Kx blood group related 8	0.50032	0.221246	0.529524
ENSMUSG00000078656	Vps25	vacuolar protein sorting 25	0.309969	0.221272	0.529524
ENSMUSG00000034673	Pbx2	pre B cell leukemia homeobox 2	0.244752	0.221275	0.529524
ENSMUSG00000106178	NA	NA	-6.40992	0.221361	0.529672
ENSMUSG00000109167	NA	NA	-3.40866	0.221456	0.529839
ENSMUSG00000064267	Hvcn1	hydrogen voltage-gated channel 1	0.602007	0.221604	0.530035
ENSMUSG00000100510	Hand2os1	Hand2, opposite strand 1	-1.85401	0.221609	0.530035
ENSMUSG00000020737	Jpt1	Jupiter microtubule associated homolog 1	-0.251059	0.221623	0.530035
ENSMUSG00000106757	NA	NA	-0.812689	0.221639	0.530035
ENSMUSG00000019868	Vta1	vesicle (multivesicular body) trafficking 1	0.344891	0.221709	0.530143
ENSMUSG00000106585	Gm25053	predicted gene, 25053	-1.81169	0.221774	0.530182
ENSMUSG00000108513	NA	NA	-1.2363	0.221852	0.530182
ENSMUSG00000022208	Jph4	junctophilin 4	-1.35386	0.221864	0.530182
ENSMUSG00000075033	Nxpe3	neurexophilin and PC-esterase domain family, member 3	0.385577	0.221888	0.530182
ENSMUSG00000106239	NA	NA	2.26872	0.221891	0.530182
ENSMUSG00000034771	Tle2	transducin-like enhancer of split 2	0.783157	0.221893	0.530182
ENSMUSG00000038781	Stap2	signal transducing adaptor family member 2	-1.73376	0.221901	0.530182
ENSMUSG00000074171	Gm6658	predicted gene 6658	1.36145	0.221964	0.530273
ENSMUSG00000073940	Hbb-bt	hemoglobin, beta adult t chain	1.03293	0.222005	0.530311
ENSMUSG00000028483	Snapc3	small nuclear RNA activating complex, polypeptide 3	-0.354615	0.222089	0.530387
ENSMUSG00000038521	C1s1	complement component 1, s subcomponent 1	5.98675	0.222136	0.530387
ENSMUSG00000022551	Cyc1	cytochrome c-1	-0.263955	0.222157	0.530387
ENSMUSG00000086496	Gm14204	predicted gene 14204	-2.95698	0.222162	0.530387
ENSMUSG00000121178	NA	NA	-1.1098	0.222187	0.530387
ENSMUSG00000023266	Frs3	fibroblast growth factor receptor substrate 3	0.970945	0.22219	0.530387
ENSMUSG00000002885	Adgre5	adhesion G protein-coupled receptor E5	0.51134	0.222213	0.530387
ENSMUSG00000024253	Dync2li1	dynein cytoplasmic 2 light intermediate chain 1	-0.682137	0.222242	0.530396
ENSMUSG00000020766	Galk1	galactokinase 1	-0.293998	0.222279	0.530424
ENSMUSG00000075229	Mix23	mitochondrial matrix import factor 23	-0.642154	0.222308	0.530433
ENSMUSG00000024621	Csf1r	colony stimulating factor 1 receptor	1.03356	0.222341	0.530454
ENSMUSG00000007050	Lsm2	LSM2 homolog, U6 small nuclear RNA and mRNA degradation associated	-0.340542	0.222381	0.530479
ENSMUSG00000054455	Vapb	vesicle-associated membrane protein, associated protein B and C	0.331098	0.222404	0.530479
ENSMUSG00000072244	Trim6	tripartite motif-containing 6	0.568802	0.222427	0.530479
ENSMUSG00000116796	NA	NA	3.47467	0.222479	0.530541
ENSMUSG00000046982	Tshz1	teashirt zinc finger family member 1	0.342025	0.22253	0.530605
ENSMUSG00000043535	Setx	senataxin	-0.21975	0.22262	0.530759
ENSMUSG00000045994	B3gat1	beta-1,3-glucuronyltransferase 1	-4.58616	0.222731	0.530847
ENSMUSG00000020257	Wdr82	WD repeat domain containing 82	0.220839	0.222741	0.530847
ENSMUSG00000024213	Nudt3	nudix hydrolase 3	0.234235	0.222743	0.530847
ENSMUSG00000045251	Zfp688	zinc finger protein 688	-0.610339	0.222758	0.530847
ENSMUSG00000073563	Csnk1g3	casein kinase 1, gamma 3	0.344547	0.222793	0.530871
ENSMUSG00000117873	NA	NA	2.51679	0.22282	0.530875
ENSMUSG00000058546	Rpl23a	ribosomal protein L23A	0.220519	0.222851	0.530891
ENSMUSG00000002129	Sf3a1	splicing factor 3a, subunit 1	0.205583	0.222893	0.530929
ENSMUSG00000001844	Zdhhc4	zinc finger, DHHC domain containing 4	0.338771	0.222932	0.530963
ENSMUSG00000038510	Rpf2	ribosome production factor 2 homolog	-0.402621	0.222992	0.531046
ENSMUSG00000028982	Slc25a33	solute carrier family 25, member 33	0.699069	0.223212	0.531469
ENSMUSG00000106265	NA	NA	1.88796	0.223242	0.531469
ENSMUSG00000029108	Pcdh7	protocadherin 7	-0.4766	0.223271	0.531469
ENSMUSG00000099998	Gm6501	NS1-associated protein 1 pseudogene	1.0748	0.223289	0.531469
ENSMUSG00000105659	NA	NA	-1.28961	0.223295	0.531469
ENSMUSG00000037204	Atg101	autophagy related 101	-0.317278	0.223447	0.531769
ENSMUSG00000036698	Ago2	argonaute RISC catalytic subunit 2	-0.217432	0.223502	0.531797
ENSMUSG00000017718	Afmid	arylformamidase	1.10391	0.223509	0.531797
ENSMUSG00000108372	NA	NA	-3.18068	0.223578	0.531902
ENSMUSG00000004347	Pde1c	phosphodiesterase 1C	-0.7259	0.223613	0.531925
ENSMUSG00000065273	Gm25128	predicted gene, 25128	-1.40384	0.223659	0.531941
ENSMUSG00000117318	NA	NA	-6.04993	0.22367	0.531941
ENSMUSG00000024409	Psors1c2	psoriasis susceptibility 1 candidate 2 (human)	-2.60194	0.223812	0.5321
ENSMUSG00000030428	Ttyh1	tweety family member 1	-3.20929	0.223814	0.5321
ENSMUSG00000117515	Gm6883	ribosomal protein L6 pseudogene	-1.25095	0.223843	0.5321
ENSMUSG00000098985	Gm27219	predicted gene 27219	-0.929519	0.223854	0.5321
ENSMUSG00000113750	Gm5628	G patch domain and ankyrin repeats 1 pseudogene	-2.77564	0.223869	0.5321
ENSMUSG00000097827	NA	NA	-1.15775	0.223902	0.5321
ENSMUSG00000061171	Slc38a11	solute carrier family 38, member 11	-6.21734	0.223922	0.5321
ENSMUSG00000067341	H2-Eb2	histocompatibility 2, class II antigen E beta2	2.72457	0.223942	0.5321
ENSMUSG00000106518	NA	NA	6.62057	0.223987	0.5321
ENSMUSG00000084985	NA	NA	5.69381	0.223989	0.5321
ENSMUSG00000030651	Art2b	ADP-ribosyltransferase 2b	5.53877	0.224025	0.532104
ENSMUSG00000097890	NA	NA	-5.80979	0.224043	0.532104
ENSMUSG00000109729	NA	NA	2.45966	0.224066	0.532104
ENSMUSG00000037499	Nenf	neuron derived neurotrophic factor	-0.418567	0.224152	0.532231
ENSMUSG00000064065	Ipcef1	interaction protein for cytohesin exchange factors 1	0.429416	0.22417	0.532231
ENSMUSG00000040329	Il7	interleukin 7	1.43971	0.224236	0.532255
ENSMUSG00000020629	Adi1	acireductone dioxygenase 1	0.340986	0.224247	0.532255
ENSMUSG00000116056	Gm4544	predicted gene 4544	-3.02092	0.224256	0.532255
ENSMUSG00000025656	Arhgef9	CDC42 guanine nucleotide exchange factor 9	0.711382	0.224334	0.532317
ENSMUSG00000037419	Endod1	endonuclease domain containing 1	-0.298685	0.224385	0.532317
ENSMUSG00000025134	Alyref	Aly/REF export factor	-0.195023	0.224399	0.532317
ENSMUSG00000108560	NA	NA	-1.37885	0.224406	0.532317
ENSMUSG00000028807	Zbtb8a	zinc finger and BTB domain containing 8a	0.557653	0.224408	0.532317
ENSMUSG00000042505	Sdhaf3	succinate dehydrogenase complex assembly factor 3	0.557255	0.224452	0.532362
ENSMUSG00000027490	E2f1	E2F transcription factor 1	-0.294127	0.224649	0.532768
ENSMUSG00000030518	Entrep2	endosomal transmembrane epsin interactor 2	6.68626	0.224691	0.532768
ENSMUSG00000000142	Axin2	axin 2	-0.993824	0.224699	0.532768
ENSMUSG00000021453	Gadd45g	growth arrest and DNA-damage-inducible 45 gamma	-0.918206	0.224793	0.532932
ENSMUSG00000038422	Hdhd3	haloacid dehalogenase-like hydrolase domain containing 3	-1.06842	0.224941	0.533202
ENSMUSG00000097537	2610020C07Rik	RIKEN cDNA 2610020C07 gene	1.12638	0.22496	0.533202
ENSMUSG00000018661	Cog1	component of oligomeric golgi complex 1	0.263263	0.224983	0.533202
ENSMUSG00000029923	Rab19	RAB19, member RAS oncogene family	0.912606	0.225193	0.533638
ENSMUSG00000024099	Ndufv2	NADH:ubiquinone oxidoreductase core subunit V2	-0.222739	0.225236	0.53368
ENSMUSG00000072259	Gm5592	predicted gene 5592	-2.22706	0.225281	0.533729
ENSMUSG00000060519	Tor3a	torsin family 3, member A	0.382055	0.22534	0.533808
ENSMUSG00000033295	Ptprf	protein tyrosine phosphatase receptor type F	0.755573	0.225389	0.533865
ENSMUSG00000038700	Hoxb5	homeobox B5	1.22689	0.225436	0.533916
ENSMUSG00000029775	Klhdc10	kelch domain containing 10	0.237214	0.22548	0.533935
ENSMUSG00000086587	Gm11837	predicted gene 11837	1.67286	0.225495	0.533935
ENSMUSG00000028631	Kcnq4	potassium voltage-gated channel, subfamily Q, member 4	6.78074	0.225521	0.533937
ENSMUSG00000034177	Rnf43	ring finger protein 43	-1.19287	0.225573	0.533948
ENSMUSG00000106483	NA	NA	-6.73318	0.225576	0.533948
ENSMUSG00000049090	Ptgr3	prostaglandin reductase 3	-0.271357	0.225636	0.534022
ENSMUSG00000030313	Dennd5b	DENN domain containing 5B	0.364523	0.225662	0.534022
ENSMUSG00000030847	Bag3	BCL2-associated athanogene 3	0.318117	0.225683	0.534022
ENSMUSG00000021198	Unc79	unc-79 homolog	-1.90815	0.225792	0.53422
ENSMUSG00000103261	NA	NA	4.52118	0.225959	0.534554
ENSMUSG00000020262	Adarb1	adenosine deaminase, RNA-specific, B1	0.442551	0.226038	0.534682
ENSMUSG00000026740	Dnajc1	DnaJ heat shock protein family (Hsp40) member C1	0.271135	0.226133	0.5348
ENSMUSG00000040841	Six5	sine oculis-related homeobox 5	0.4189	0.226139	0.5348
ENSMUSG00000102665	NA	NA	-2.95702	0.226222	0.534889
ENSMUSG00000052485	Tmem171	transmembrane protein 171	-2.70733	0.226227	0.534889
ENSMUSG00000044043	Pcdhb14	protocadherin beta 14	-1.20833	0.226284	0.534964
ENSMUSG00000053279	Aldh1a1	aldehyde dehydrogenase family 1, subfamily A1	-0.521661	0.22632	0.534989
ENSMUSG00000022023	Wbp4	WW domain binding protein 4	-0.344579	0.226479	0.535304
ENSMUSG00000033653	Vps8	VPS8 CORVET complex subunit	0.264558	0.226532	0.53537
ENSMUSG00000104627	Mir3535	microRNA 3535	-1.23884	0.226612	0.535499
ENSMUSG00000040253	Gbp7	guanylate binding protein 7	-0.321941	0.226655	0.5355
ENSMUSG00000076540	Igkv4-80	immunoglobulin kappa variable 4-80	7.17823	0.226683	0.5355
ENSMUSG00000111436	NA	NA	-1.78016	0.226771	0.5355
ENSMUSG00000112309	NA	NA	1.46533	0.226784	0.5355
ENSMUSG00000032998	Foxj3	forkhead box J3	0.32515	0.226804	0.5355
ENSMUSG00000086565	Gm13133	predicted gene 13133	6.65217	0.226815	0.5355
ENSMUSG00000022574	Naprt	nicotinate phosphoribosyltransferase	0.694167	0.22683	0.5355
ENSMUSG00000037568	Vash2	vasohibin 2	-0.688327	0.226839	0.5355
ENSMUSG00000031010	Usp9x	ubiquitin specific peptidase 9, X chromosome	-0.293675	0.22686	0.5355
ENSMUSG00000074284	NA	NA	-0.98086	0.226871	0.5355
ENSMUSG00000004748	Mtfp1	mitochondrial fission process 1	-0.640854	0.22692	0.5355
ENSMUSG00000120663	NA	NA	-4.89883	0.226923	0.5355
ENSMUSG00000034792	Gna15	guanine nucleotide binding protein, alpha 15	0.2563	0.226942	0.5355
ENSMUSG00000086315	Arl4aos	ADP-ribosylation factor-like 4A, opposite strand	6.72062	0.227035	0.535568
ENSMUSG00000051344	Plekhm3	pleckstrin homology domain containing, family M, member 3	0.408182	0.227054	0.535568
ENSMUSG00000081480	Gm13608	BTG3 associated nuclear protein pseudogene	-0.845413	0.227076	0.535568
ENSMUSG00000032295	Man2c1	mannosidase, alpha, class 2C, member 1	-0.262681	0.227098	0.535568
ENSMUSG00000115454	NA	NA	-1.54755	0.227115	0.535568
ENSMUSG00000023192	Grm2	glutamate receptor, metabotropic 2	-5.53068	0.227123	0.535568
ENSMUSG00000039798	NA	NA	-1.53387	0.227181	0.535604
ENSMUSG00000029074	Ttll10	tubulin tyrosine ligase-like family, member 10	-2.11655	0.227189	0.535604
ENSMUSG00000005338	Cadm3	cell adhesion molecule 3	-1.97838	0.227268	0.535718
ENSMUSG00000050549	Fam241a	family with sequence similarity 241, member A	-0.534899	0.227304	0.535718
ENSMUSG00000069678	Pcgf1	polycomb group ring finger 1	-0.654489	0.227365	0.535718
ENSMUSG00000038540	Tmc3	transmembrane channel-like gene family 3	-1.92508	0.227366	0.535718
ENSMUSG00000070305	Mpzl3	myelin protein zero-like 3	-1.53675	0.227368	0.535718
ENSMUSG00000031078	Cttn	cortactin	-0.291449	0.22739	0.535718
ENSMUSG00000120458	Gm33667	predicted gene, 33667	-3.01086	0.227461	0.5358
ENSMUSG00000057230	Aak1	AP2 associated kinase 1	0.207806	0.227475	0.5358
ENSMUSG00000101678	NA	NA	1.51173	0.227549	0.535904
ENSMUSG00000000278	Scpep1	serine carboxypeptidase 1	0.581083	0.2276	0.535904
ENSMUSG00000096929	A330023F24Rik	RIKEN cDNA A330023F24 gene	-1.26289	0.227605	0.535904
ENSMUSG00000114951	NA	NA	-1.34542	0.227621	0.535904
ENSMUSG00000001674	Ddx18	DEAD box helicase 18	-0.221771	0.22767	0.53596
ENSMUSG00000030036	Mogs	mannosyl-oligosaccharide glucosidase	-0.236895	0.227697	0.535965
ENSMUSG00000036916	Zfp280c	zinc finger protein 280C	-0.430489	0.227782	0.536047
ENSMUSG00000100680	1810044D09Rik	RIKEN cDNA 1810044D09 gene	-0.913639	0.227783	0.536047
ENSMUSG00000022842	Ece2	endothelin converting enzyme 2	1.05877	0.227858	0.536164
ENSMUSG00000116348	NA	NA	-1.62937	0.227926	0.53618
ENSMUSG00000097148	NA	NA	0.821607	0.227967	0.53618
ENSMUSG00000074575	Kcng1	potassium voltage-gated channel, subfamily G, member 1	-0.745329	0.227976	0.53618
ENSMUSG00000016619	Nup50	nucleoporin 50	-0.217393	0.227986	0.53618
ENSMUSG00000106307	Gm23370	predicted gene, 23370	-6.58032	0.227992	0.53618
ENSMUSG00000107362	NA	NA	-0.828206	0.228194	0.53651
ENSMUSG00000009995	Tafazzin	tafazzin, phospholipid-lysophospholipid transacylase	0.333836	0.228208	0.53651
ENSMUSG00000107205	NA	NA	-1.04182	0.228217	0.53651
ENSMUSG00000031907	Zfp90	zinc finger protein 90	0.41321	0.228234	0.53651
ENSMUSG00000094075	NA	NA	4.04434	0.228265	0.536524
ENSMUSG00000020720	Psmd12	proteasome (prosome, macropain) 26S subunit, non-ATPase, 12	-0.279823	0.228373	0.536718
ENSMUSG00000081809	Gm15539	predicted gene 15539	-5.14712	0.228518	0.536971
ENSMUSG00000028998	Tomm7	translocase of outer mitochondrial membrane 7	-0.339066	0.228537	0.536971
ENSMUSG00000038507	Parp12	poly (ADP-ribose) polymerase family, member 12	0.375577	0.228572	0.536971
ENSMUSG00000025537	Phkg1	phosphorylase kinase gamma 1	-5.72425	0.228583	0.536971
ENSMUSG00000097779	4833407H14Rik	RIKEN cDNA 4833407H14 gene	0.823963	0.228694	0.5371
ENSMUSG00000032547	Ryk	receptor-like tyrosine kinase	0.757087	0.228732	0.5371
ENSMUSG00000072295	C2cd6	C2 calcium dependent domain containing 6	-3.20768	0.228775	0.5371
ENSMUSG00000100838	NA	NA	-6.24476	0.228816	0.5371
ENSMUSG00000036721	Zscan12	zinc finger and SCAN domain containing 12	-0.483161	0.228842	0.5371
ENSMUSG00000038342	Mlxip	MLX interacting protein	0.25594	0.228852	0.5371
ENSMUSG00000030096	Slc6a6	solute carrier family 6 (neurotransmitter transporter, taurine), member 6	0.287596	0.228855	0.5371
ENSMUSG00000020121	Srgap1	SLIT-ROBO Rho GTPase activating protein 1	0.829327	0.228863	0.5371
ENSMUSG00000045464	NA	NA	0.666569	0.228866	0.5371
ENSMUSG00000109295	Gm5739	ezrin pseudogene	-4.5066	0.228927	0.537183
ENSMUSG00000022833	Ccdc14	coiled-coil domain containing 14	-0.454994	0.228967	0.537217
ENSMUSG00000099764	Rps10-ps2	ribosomal protein S10, pseudogene 2	0.634392	0.229106	0.537383
ENSMUSG00000021395	Spin1	spindlin 1	0.261941	0.229112	0.537383
ENSMUSG00000076652	Ighv7-3	immunoglobulin heavy variable 7-3	1.67238	0.229147	0.537383
ENSMUSG00000044308	Ubr3	ubiquitin protein ligase E3 component n-recognin 3	-0.260176	0.229164	0.537383
ENSMUSG00000031274	Col4a5	collagen, type IV, alpha 5	1.76472	0.229165	0.537383
ENSMUSG00000023075	Akirin1	akirin 1	-0.332628	0.229203	0.537399
ENSMUSG00000040247	Tbc1d10c	TBC1 domain family, member 10c	0.382072	0.22923	0.537399
ENSMUSG00000057322	Rpl38	ribosomal protein L38	-0.241969	0.229249	0.537399
ENSMUSG00000032017	Grik4	glutamate receptor, ionotropic, kainate 4	-5.61919	0.229282	0.537418
ENSMUSG00000079022	Col22a1	collagen, type XXII, alpha 1	7.11722	0.229358	0.537467
ENSMUSG00000041945	Mfsd9	major facilitator superfamily domain containing 9	-0.836619	0.229376	0.537467
ENSMUSG00000104378	NA	NA	-0.723431	0.229379	0.537467
ENSMUSG00000028452	Vcp	valosin containing protein	0.142894	0.229512	0.537707
ENSMUSG00000115429	NA	NA	-5.61919	0.229662	0.537707
ENSMUSG00000057554	Lgals8	lectin, galactose binding, soluble 8	0.372535	0.229679	0.537707
ENSMUSG00000020739	Nup85	nucleoporin 85	-0.237927	0.229683	0.537707
ENSMUSG00000056492	Adgrf5	adhesion G protein-coupled receptor F5	7.1274	0.229691	0.537707
ENSMUSG00000003604	Aven	apoptosis, caspase activation inhibitor	0.389378	0.229784	0.537707
ENSMUSG00002075045	NA	NA	-1.90155	0.229794	0.537707
ENSMUSG00002076697	NA	NA	-1.90155	0.229794	0.537707
ENSMUSG00002076967	NA	NA	-1.90155	0.229794	0.537707
ENSMUSG00000063488	Zkscan7	zinc finger with KRAB and SCAN domains 7	-0.586528	0.229842	0.537707
ENSMUSG00000105229	NA	NA	-0.764367	0.229858	0.537707
ENSMUSG00000063457	Rps15	ribosomal protein S15	-0.224897	0.22987	0.537707
ENSMUSG00000070815	Vmn1r87	vomeronasal 1 receptor 87	-5.89285	0.229889	0.537707
ENSMUSG00000044749	Abca6	ATP-binding cassette, sub-family A member 6	6.54992	0.229911	0.537707
ENSMUSG00000047766	Lrrc49	leucine rich repeat containing 49	0.422038	0.229936	0.537707
ENSMUSG00000014686	Ceacam16	CEA cell adhesion molecule 16	6.39105	0.229956	0.537707
ENSMUSG00000023977	Ubr2	ubiquitin protein ligase E3 component n-recognin 2	0.235182	0.229977	0.537707
ENSMUSG00000116164	NA	NA	3.11564	0.230001	0.537707
ENSMUSG00000048826	Dact2	dishevelled-binding antagonist of beta-catenin 2	-4.18672	0.230017	0.537707
ENSMUSG00000112202	Gm31181	predicted gene, 31181	-4.58568	0.230029	0.537707
ENSMUSG00000106862	NA	NA	-3.12828	0.230041	0.537707
ENSMUSG00000048058	Ldlrad3	low density lipoprotein receptor class A domain containing 3	0.395727	0.230066	0.537707
ENSMUSG00000089940	NA	NA	-0.887805	0.230068	0.537707
ENSMUSG00000032940	Rbm11	RNA binding motif protein 11	1.19478	0.23017	0.537886
ENSMUSG00000023079	Gtf2ird1	general transcription factor II I repeat domain-containing 1	0.282137	0.230238	0.537949
ENSMUSG00000083307	AA414768	expressed sequence AA414768	1.66078	0.230247	0.537949
ENSMUSG00000028957	Per3	period circadian clock 3	0.315679	0.230307	0.53803
ENSMUSG00000090136	NA	NA	-1.39407	0.230343	0.538053
ENSMUSG00000073096	Lrrc61	leucine rich repeat containing 61	0.51571	0.23043	0.538091
ENSMUSG00000054932	Afp	alpha fetoprotein	1.26037	0.230433	0.538091
ENSMUSG00000043794	NA	NA	1.50227	0.230436	0.538091
ENSMUSG00000029166	Mapre3	microtubule-associated protein, RP/EB family, member 3	0.779335	0.230486	0.538095
ENSMUSG00000036718	Micall2	MICAL-like 2	0.407073	0.230498	0.538095
ENSMUSG00000085956	NA	NA	1.27899	0.230514	0.538095
ENSMUSG00000022212	Cpne6	copine VI	6.78301	0.230612	0.538265
ENSMUSG00000062328	Rpl17	ribosomal protein L17	0.19555	0.23077	0.538574
ENSMUSG00000107121	1110006O24Rik	RIKEN cDNA 1110006O24 gene	1.71868	0.230822	0.538584
ENSMUSG00000040794	C1qtnf4	C1q and tumor necrosis factor related protein 4	6.26726	0.230825	0.538584
ENSMUSG00000086477	NA	NA	0.609421	0.230885	0.538663
ENSMUSG00000045795	Whamm	WAS protein homolog associated with actin, golgi membranes and microtubules	0.278492	0.23098	0.538799
ENSMUSG00000064039	Ccr1l1	C-C motif chemokine receptor 1 like 1	6.35077	0.231004	0.538799
ENSMUSG00000038390	Gpr162	G protein-coupled receptor 162	6.23106	0.231112	0.538799
ENSMUSG00000074577	Ripor3	RIPOR family member 3	2.81162	0.231113	0.538799
ENSMUSG00000018189	Uchl5	ubiquitin carboxyl-terminal esterase L5	-0.232761	0.231119	0.538799
ENSMUSG00000120687	NA	NA	-5.62958	0.23118	0.538799
ENSMUSG00000016503	Gtf3a	general transcription factor III A	-0.276756	0.231216	0.538799
ENSMUSG00000022503	Nubp1	nucleotide binding protein 1	0.288302	0.231222	0.538799
ENSMUSG00000050490	Psma5-ps	proteasome subunit alpha 5, pseudogene	-1.6507	0.231264	0.538799
ENSMUSG00000061451	Tmem151a	transmembrane protein 151A	4.08644	0.231278	0.538799
ENSMUSG00000075302	Erich2	glutamate rich 2	-6.34847	0.231293	0.538799
ENSMUSG00000040624	Plekhg1	pleckstrin homology domain containing, family G (with RhoGef domain) member 1	0.975257	0.231315	0.538799
ENSMUSG00000052291	Gm31593	predicted gene, 31593	1.10361	0.231333	0.538799
ENSMUSG00000033213	AA467197	expressed sequence AA467197	2.54229	0.231341	0.538799
ENSMUSG00000036591	Arhgap21	Rho GTPase activating protein 21	0.203317	0.231369	0.538799
ENSMUSG00000062619	2310039H08Rik	RIKEN cDNA 2310039H08 gene	-0.651774	0.231369	0.538799
ENSMUSG00000063179	Pstk	phosphoseryl-tRNA kinase	0.569863	0.231377	0.538799
ENSMUSG00000034951	Cog7	component of oligomeric golgi complex 7	0.335323	0.231407	0.53881
ENSMUSG00000001521	Tulp3	TUB like protein 3	1.07017	0.231439	0.538824
ENSMUSG00000041696	Rasl12	RAS-like, family 12	0.710798	0.231497	0.538901
ENSMUSG00000020163	Uqcr11	ubiquinol-cytochrome c reductase, complex III subunit XI	-0.378576	0.231585	0.538987
ENSMUSG00000053291	Rab4b	RAB4B, member RAS oncogene family	0.319283	0.231648	0.538987
ENSMUSG00000053469	Tg	thyroglobulin	-1.80619	0.231712	0.538987
ENSMUSG00000034021	Pds5b	PDS5 cohesin associated factor B	-0.184708	0.231717	0.538987
ENSMUSG00000069135	Cep43	centrosomal protein 43	-0.305016	0.231722	0.538987
ENSMUSG00000018651	Tada2a	transcriptional adaptor 2A	-0.453731	0.231724	0.538987
ENSMUSG00000070002	Ell	elongation factor RNA polymerase II	0.294202	0.231749	0.538987
ENSMUSG00000074305	Peak1	pseudopodium-enriched atypical kinase 1	0.306113	0.231774	0.538987
ENSMUSG00000117237	Gm18648	coiled-coil domain containing 77 pseudogene	-2.57003	0.2318	0.538987
ENSMUSG00000121384	2810047C21Rik1	RIKEN cDNA 2810047C21 gene 1	-1.99705	0.231813	0.538987
ENSMUSG00000105053	NA	NA	7.13255	0.231815	0.538987
ENSMUSG00000031996	Aplp2	amyloid beta precursor-like protein 2	0.456484	0.231897	0.539089
ENSMUSG00000083477	NA	NA	1.07902	0.23194	0.539089
ENSMUSG00000034377	Tulp4	TUB like protein 4	0.697463	0.231958	0.539089
ENSMUSG00000040289	Hey1	hairy/enhancer-of-split related with YRPW motif 1	3.13843	0.231965	0.539089
ENSMUSG00000119943	NA	NA	0.696399	0.231987	0.539089
ENSMUSG00000058745	NA	NA	-3.17085	0.23204	0.539154
ENSMUSG00000083161	NA	NA	-0.726776	0.232252	0.539588
ENSMUSG00000116656	NA	NA	1.13349	0.232295	0.539629
ENSMUSG00000032553	Srprb	signal recognition particle receptor, B subunit	0.281944	0.232374	0.539753
ENSMUSG00000044636	Csrnp2	cysteine-serine-rich nuclear protein 2	-0.478035	0.232405	0.539761
ENSMUSG00000075376	Rc3h2	ring finger and CCCH-type zinc finger domains 2	-0.256171	0.232456	0.539761
ENSMUSG00000028334	Nans	N-acetylneuraminic acid synthase (sialic acid synthase)	-0.208401	0.232468	0.539761
ENSMUSG00000080751	Or51k7	olfactory receptor family 51 subfamily K member 7	-6.34847	0.23248	0.539761
ENSMUSG00000042213	Zfand4	zinc finger, AN1-type domain 4	-0.370435	0.232525	0.539807
ENSMUSG00000006179	Prss16	serine protease 16 (thymus)	1.3091	0.232653	0.539979
ENSMUSG00000030056	Isy1	ISY1 splicing factor homolog	-0.204514	0.232666	0.539979
ENSMUSG00000112637	NA	NA	-1.18805	0.232677	0.539979
ENSMUSG00000094634	NA	NA	0.949172	0.232731	0.540046
ENSMUSG00000030590	Fam98c	family with sequence similarity 98, member C	0.471571	0.23278	0.5401
ENSMUSG00000079003	Samd1	sterile alpha motif domain containing 1	0.276138	0.232834	0.540132
ENSMUSG00000121491	2700099C18Rik	NDC80 homolog, kinetochore complex component pseudogene	-0.528934	0.232889	0.540132
ENSMUSG00000030220	Arhgdib	Rho, GDP dissociation inhibitor beta	0.185939	0.232889	0.540132
ENSMUSG00000047264	Zfp358	zinc finger protein 358	0.304243	0.232896	0.540132
ENSMUSG00000056054	S100a8	S100 calcium binding protein A8 (calgranulin A)	-1.03815	0.232983	0.540225
ENSMUSG00000033400	Agl	amylo-1,6-glucosidase, 4-alpha-glucanotransferase	-0.281687	0.232987	0.540225
ENSMUSG00000055065	Ddx17	DEAD box helicase 17	0.187108	0.233072	0.540336
ENSMUSG00000026698	Pigc	phosphatidylinositol glycan anchor biosynthesis, class C	0.33615	0.233103	0.540336
ENSMUSG00000071419	NA	NA	-1.19136	0.233112	0.540336
ENSMUSG00000085929	Gm13421	predicted gene 13421	-0.752912	0.233171	0.540351
ENSMUSG00000008035	Mid1ip1	Mid1 interacting protein 1 (gastrulation specific G12-like (zebrafish))	-0.256015	0.233186	0.540351
ENSMUSG00000072214	Septin5	septin 5	1.08679	0.233208	0.540351
ENSMUSG00000001942	Siae	sialic acid acetylesterase	0.254501	0.233235	0.540351
ENSMUSG00000084941	Gm11944	predicted gene 11944	2.30833	0.233246	0.540351
ENSMUSG00000007097	Atp1a2	ATPase, Na+/K+ transporting, alpha 2 polypeptide	-3.98864	0.233294	0.540362
ENSMUSG00000026999	Nup35	nucleoporin 35	-0.498324	0.233323	0.540362
ENSMUSG00000026270	Capn10	calpain 10	0.518419	0.233328	0.540362
ENSMUSG00000087708	Gm23000	predicted gene, 23000	-2.56119	0.23337	0.540376
ENSMUSG00000001847	Rac1	Rac family small GTPase 1	0.201969	0.233396	0.540376
ENSMUSG00000005803	Sqor	sulfide quinone oxidoreductase	0.537765	0.233411	0.540376
ENSMUSG00000027404	Snrpb	small nuclear ribonucleoprotein B	-0.177612	0.233453	0.540416
ENSMUSG00000071252	2210408I21Rik	RIKEN cDNA 2210408I21 gene	-0.784608	0.23354	0.540464
ENSMUSG00000045996	Polr2k	polymerase (RNA) II (DNA directed) polypeptide K	-0.442376	0.233558	0.540464
ENSMUSG00000082726	NA	NA	6.54044	0.233593	0.540464
ENSMUSG00000028071	Sh2d2a	SH2 domain containing 2A	1.87787	0.233621	0.540464
ENSMUSG00000108520	NA	NA	-2.6209	0.233641	0.540464
ENSMUSG00000028729	Ebna1bp2	EBNA1 binding protein 2	-0.258361	0.233682	0.540464
ENSMUSG00000031979	Cog2	component of oligomeric golgi complex 2	0.294038	0.233711	0.540464
ENSMUSG00000038180	Spag4	sperm associated antigen 4	0.9082	0.233721	0.540464
ENSMUSG00000092534	NA	NA	7.45093	0.233722	0.540464
ENSMUSG00000109216	NA	NA	3.33338	0.23373	0.540464
ENSMUSG00000096052	NA	NA	2.03758	0.233818	0.540518
ENSMUSG00000121241	NA	NA	4.05958	0.23382	0.540518
ENSMUSG00000021969	Zdhhc20	zinc finger, DHHC domain containing 20	-0.261061	0.233842	0.540518
ENSMUSG00000103280	NA	NA	-3.21744	0.233878	0.540518
ENSMUSG00000110378	NA	NA	-1.60924	0.233881	0.540518
ENSMUSG00000115624	NA	NA	-0.730942	0.23405	0.540803
ENSMUSG00000014606	Slc25a11	solute carrier family 25 (mitochondrial carrier oxoglutarate carrier), member 11	0.215978	0.234056	0.540803
ENSMUSG00000038002	Cramp1	cramped chromatin regulator 1	0.223535	0.234106	0.540861
ENSMUSG00000104947	NA	NA	1.6641	0.234257	0.541149
ENSMUSG00000029249	Rest	RE1-silencing transcription factor	0.231884	0.234315	0.541223
ENSMUSG00000053985	Zfp14	zinc finger protein 14	0.654366	0.234382	0.541297
ENSMUSG00000005397	Nid1	nidogen 1	3.11169	0.234412	0.541297
ENSMUSG00000074629	NA	NA	1.27875	0.23447	0.541297
ENSMUSG00000071477	Zfp777	zinc finger protein 777	0.256174	0.234473	0.541297
ENSMUSG00000063129	Aldoart2	aldolase 1 A, retrogene 2	-3.31622	0.234475	0.541297
ENSMUSG00000036782	Klhl13	kelch-like 13	-1.99716	0.234505	0.541308
ENSMUSG00000121092	NA	NA	5.88094	0.234617	0.541507
ENSMUSG00000113216	NA	NA	-0.919749	0.234721	0.541686
ENSMUSG00000116220	A430088P11Rik	RIKEN cDNA A430088P11 gene	1.44543	0.234775	0.541712
ENSMUSG00000031681	Smad1	SMAD family member 1	0.286074	0.234798	0.541712
ENSMUSG00000096001	Gpr15lg	G protein coupled receptor 15 ligand	-2.25059	0.234834	0.541712
ENSMUSG00000099644	NA	NA	2.86217	0.234847	0.541712
ENSMUSG00000071716	Apol7e	apolipoprotein L 7e	0.844603	0.23486	0.541712
ENSMUSG00000064340	NA	NA	-1.89018	0.234887	0.541714
ENSMUSG00000105052	NA	NA	3.33887	0.234927	0.541748
ENSMUSG00000026457	Adipor1	adiponectin receptor 1	0.366121	0.235028	0.541917
ENSMUSG00000097476	NA	NA	-1.36815	0.235052	0.541917
ENSMUSG00000033386	Frrs1	ferric-chelate reductase 1	-0.293075	0.235195	0.542056
ENSMUSG00000102212	NA	NA	-0.689761	0.235199	0.542056
ENSMUSG00000002660	Clpp	caseinolytic mitochondrial matrix peptidase proteolytic subunit	0.266614	0.235219	0.542056
ENSMUSG00000019464	Ptger1	prostaglandin E receptor 1 (subtype EP1)	-2.51268	0.235237	0.542056
ENSMUSG00000085167	NA	NA	-1.73529	0.235283	0.542056
ENSMUSG00000020717	Pecam1	platelet/endothelial cell adhesion molecule 1	0.256355	0.235322	0.542056
ENSMUSG00000108766	NA	NA	5.63082	0.235368	0.542056
ENSMUSG00000070438	Or5af2	olfactory receptor family 5 subfamily AC member 20	-2.99387	0.23538	0.542056
ENSMUSG00000032091	Tmprss4	transmembrane protease, serine 4	2.19318	0.23538	0.542056
ENSMUSG00000090386	Mir99ahg	Mir99a and Mirlet7c-1 host gene (non-protein coding)	-0.463792	0.235394	0.542056
ENSMUSG00000042286	Stab1	stabilin 1	1.85461	0.235394	0.542056
ENSMUSG00000086150	Bach2os	BTB and CNC homology 2, opposite strand	6.35077	0.235487	0.542131
ENSMUSG00000025427	Ark2c	arkadia (RNF111) C-terminal like ring finger ubiquitin ligase 2C	2.21148	0.235496	0.542131
ENSMUSG00000011658	Fuz	fuzzy planar cell polarity protein	0.490054	0.235517	0.542131
ENSMUSG00000005371	Fbxo11	F-box protein 11	0.262548	0.235529	0.542131
ENSMUSG00000032534	Cep63	centrosomal protein 63	-0.302159	0.23557	0.542166
ENSMUSG00000034116	Vav1	vav 1 oncogene	0.161662	0.235638	0.542263
ENSMUSG00000102611	NA	NA	1.00505	0.2357	0.542284
ENSMUSG00000104405	NA	NA	1.00505	0.2357	0.542284
ENSMUSG00000045659	Plekha7	pleckstrin homology domain containing, family A member 7	0.462567	0.235724	0.542284
ENSMUSG00000026958	Dpp7	dipeptidylpeptidase 7	0.635347	0.235774	0.542339
ENSMUSG00000058755	Osm	oncostatin M	0.589508	0.235882	0.542509
ENSMUSG00000099470	NA	NA	-1.41532	0.235899	0.542509
ENSMUSG00000082265	NA	NA	-2.9305	0.235978	0.542631
ENSMUSG00000031207	Msn	moesin	0.178765	0.236031	0.542695
ENSMUSG00000030380	Mzf1	myeloid zinc finger 1	-0.834304	0.236092	0.542761
ENSMUSG00000001739	Cldn15	claudin 15	-1.03045	0.236133	0.542761
ENSMUSG00000110755	BC049987	cDNA sequence BC049987	-4.95599	0.236168	0.542761
ENSMUSG00000044201	Cdc25c	cell division cycle 25C	-0.52502	0.236179	0.542761
ENSMUSG00000039294	Cybc1	cytochrome b 245 chaperone 1	0.203915	0.236189	0.542761
ENSMUSG00000039396	Neil3	nei like 3 (E. coli)	-0.347156	0.236226	0.542787
ENSMUSG00000105624	NA	NA	-2.48805	0.236433	0.543102
ENSMUSG00000027828	Ssr3	signal sequence receptor, gamma	-0.195541	0.236455	0.543102
ENSMUSG00000032582	Rbm6	RNA binding motif protein 6	-0.177032	0.23647	0.543102
ENSMUSG00000119997	Gm31616	predicted gene, 31616	-4.4637	0.236522	0.543102
ENSMUSG00000104964	NA	NA	-3.67991	0.236585	0.543102
ENSMUSG00000055817	Mta3	metastasis associated 3	0.221543	0.236588	0.543102
ENSMUSG00000102964	NA	NA	-0.685309	0.236597	0.543102
ENSMUSG00000030751	Psma1	proteasome subunit alpha 1	-0.227015	0.2366	0.543102
ENSMUSG00000104945	Gm35715	predicted gene, 35715	-3.79583	0.236613	0.543102
ENSMUSG00000026880	Stom	stomatin	-0.425595	0.23662	0.543102
ENSMUSG00000083563	NA	NA	1.79173	0.236713	0.543229
ENSMUSG00000054675	Tmem119	transmembrane protein 119	-0.805049	0.236727	0.543229
ENSMUSG00000084904	Gm14827	predicted gene 14827	-5.90504	0.236858	0.54343
ENSMUSG00000113255	Tes3-ps	testis derived transcript 3, pseudogene	1.11596	0.236911	0.54343
ENSMUSG00000030002	Dusp11	dual specificity phosphatase 11 (RNA/RNP complex 1-interacting)	-0.253115	0.236912	0.54343
ENSMUSG00000036104	Rab3gap1	RAB3 GTPase activating protein subunit 1	0.222698	0.236959	0.54343
ENSMUSG00000025428	Atp5f1a	ATP synthase F1 subunit alpha	-0.148814	0.236978	0.54343
ENSMUSG00000002032	Tmem25	transmembrane protein 25	-1.3183	0.236981	0.54343
ENSMUSG00000108753	NA	NA	1.61751	0.236994	0.54343
ENSMUSG00000021537	Cetn3	centrin 3	-0.30186	0.237047	0.543491
ENSMUSG00000066677	Ifi208	interferon activated gene 208	2.05655	0.23716	0.543622
ENSMUSG00000112346	NA	NA	0.899811	0.237192	0.543622
ENSMUSG00000073753	NA	NA	-1.35369	0.237193	0.543622
ENSMUSG00000021235	Coq6	coenzyme Q6 monooxygenase	-0.456681	0.237207	0.543622
ENSMUSG00000031984	2810004N23Rik	RIKEN cDNA 2810004N23 gene	0.233217	0.23728	0.543731
ENSMUSG00000085531	Slc36a3os	solute carrier family 36 (proton/amino acid symporter), member 3, opposite strand	-2.35684	0.237426	0.543824
ENSMUSG00000095681	Gm8281	predicted pseudogene 8281	-1.34309	0.237428	0.543824
ENSMUSG00000103332	Pcdhga2	protocadherin gamma subfamily A, 2	1.61819	0.237475	0.543824
ENSMUSG00000030431	Tmem238	transmembrane protein 238	0.378858	0.237485	0.543824
ENSMUSG00000090293	NA	NA	-1.83152	0.237505	0.543824
ENSMUSG00000110185	Igip	IgA inducing protein	-0.704992	0.237508	0.543824
ENSMUSG00000090655	Vmn2r120	vomeronasal 2, receptor 120	2.16067	0.237534	0.543824
ENSMUSG00000081603	NA	NA	-0.856636	0.237542	0.543824
ENSMUSG00000027746	Ufm1	ubiquitin-fold modifier 1	-0.33839	0.237559	0.543824
ENSMUSG00000106025	NA	NA	-1.33545	0.237579	0.543824
ENSMUSG00000112135	Cdc5lrt2-ps	cell division cycle 5 like, retrotransposed 2, pseudogene	-3.32424	0.23762	0.54386
ENSMUSG00000103049	NA	NA	1.3179	0.237677	0.543929
ENSMUSG00000038335	Tsr1	TSR1 20S rRNA accumulation	-0.244519	0.237702	0.543929
ENSMUSG00000007613	Tgfbr1	transforming growth factor, beta receptor I	0.363307	0.237768	0.543948
ENSMUSG00000066113	Adamtsl1	ADAMTS-like 1	-1.95331	0.237775	0.543948
ENSMUSG00000040405	Havcr1	hepatitis A virus cellular receptor 1	6.68839	0.237787	0.543948
ENSMUSG00000096255	Dynlt1b	dynein light chain Tctex-type 1B	0.446014	0.237834	0.543997
ENSMUSG00000106067	Gm7902	predicted gene 7902	-3.191	0.23789	0.544066
ENSMUSG00000029348	Asphd2	aspartate beta-hydroxylase domain containing 2	2.83945	0.237921	0.544076
ENSMUSG00000092564	BC051226	cDNA sequence BC051226	-0.950042	0.237996	0.544112
ENSMUSG00000111828	D830035M03Rik	RIKEN cDNA D830035M03 gene	1.91266	0.238006	0.544112
ENSMUSG00000048440	Cyp4f16	cytochrome P450, family 4, subfamily f, polypeptide 16	0.580492	0.238014	0.544112
ENSMUSG00000024420	Zfp521	zinc finger protein 521	0.382963	0.238129	0.544317
ENSMUSG00000105350	NA	NA	-2.0042	0.238277	0.544597
ENSMUSG00000045667	Smtnl2	smoothelin-like 2	-1.16152	0.238336	0.544652
ENSMUSG00000027639	Samhd1	SAM domain and HD domain, 1	0.256367	0.238353	0.544652
ENSMUSG00000043644	0610009L18Rik	RIKEN cDNA 0610009L18 gene	0.87807	0.238413	0.544699
ENSMUSG00000114937	NA	NA	-1.44733	0.238461	0.544699
ENSMUSG00000097318	1700007L15Rik	RIKEN cDNA 1700007L15 gene	-0.844468	0.238503	0.544699
ENSMUSG00000030672	Mylpf	myosin light chain, phosphorylatable, fast skeletal muscle	1.15755	0.238549	0.544699
ENSMUSG00000052675	Zfp112	zinc finger protein 112	1.34391	0.238559	0.544699
ENSMUSG00000022408	Fam83f	family with sequence similarity 83, member F	-1.43198	0.238568	0.544699
ENSMUSG00000034574	Daam1	dishevelled associated activator of morphogenesis 1	-0.555542	0.238571	0.544699
ENSMUSG00000024993	Dennd10	DENN domain containing 10	0.599615	0.238582	0.544699
ENSMUSG00000039988	Ankrd13c	ankyrin repeat domain 13c	-0.374787	0.23862	0.544699
ENSMUSG00000043257	Pigv	phosphatidylinositol glycan anchor biosynthesis, class V	0.436921	0.238657	0.544699
ENSMUSG00000031711	Zfp330	zinc finger protein 330	-0.255148	0.238657	0.544699
ENSMUSG00000085237	NA	NA	-3.9884	0.238763	0.544881
ENSMUSG00000095673	NA	NA	6.44898	0.23884	0.544887
ENSMUSG00000096640	Alyreffm9	Aly/REF export factor family member 9	6.44898	0.23884	0.544887
ENSMUSG00000056427	Slit3	slit guidance ligand 3	3.98556	0.238843	0.544887
ENSMUSG00000020181	Nav3	neuron navigator 3	-1.55784	0.238895	0.544899
ENSMUSG00000017478	Zc3h18	zinc finger CCCH-type containing 18	0.186414	0.238925	0.544899
ENSMUSG00000037940	Inpp4b	inositol polyphosphate-4-phosphatase, type II	0.394066	0.238959	0.544899
ENSMUSG00000018559	Ctdnep1	CTD nuclear envelope phosphatase 1	0.363997	0.238969	0.544899
ENSMUSG00000027323	Rad51	RAD51 recombinase	0.269475	0.238998	0.544899
ENSMUSG00000020102	Slc16a7	solute carrier family 16 (monocarboxylic acid transporters), member 7	0.766879	0.239003	0.544899
ENSMUSG00000046449	Nexmif	neurite extension and migration factor	-3.84072	0.239066	0.544983
ENSMUSG00000025933	Tmem14a	transmembrane protein 14A	-0.936465	0.239173	0.545059
ENSMUSG00000097571	Jpx	Jpx transcript, Xist activator (non-protein coding)	0.426724	0.239178	0.545059
ENSMUSG00000045877	NA	NA	6.18525	0.239193	0.545059
ENSMUSG00000097875	NA	NA	2.9664	0.239226	0.545059
ENSMUSG00000024426	Atat1	alpha tubulin acetyltransferase 1	0.478282	0.23924	0.545059
ENSMUSG00000019889	Ptprk	protein tyrosine phosphatase receptor type K	-1.01301	0.239254	0.545059
ENSMUSG00000117393	NA	NA	-2.34338	0.23929	0.545083
ENSMUSG00000022453	Naga	N-acetyl galactosaminidase, alpha	0.310166	0.239339	0.545087
ENSMUSG00000047635	Mtrfr	mitochondrial translation release factor in rescue	0.469934	0.239348	0.545087
ENSMUSG00000085396	Firre	functional intergenic repeating RNA element	0.325486	0.239369	0.545087
ENSMUSG00000103525	NA	NA	-1.07697	0.239424	0.545152
ENSMUSG00000021702	Thbs4	thrombospondin 4	-4.32197	0.239473	0.545206
ENSMUSG00000072969	Armcx5	armadillo repeat containing, X-linked 5	0.531372	0.239519	0.545225
ENSMUSG00000056917	Sipa1	signal-induced proliferation associated gene 1	0.221016	0.239533	0.545225
ENSMUSG00000056553	Ptprn2	protein tyrosine phosphatase receptor type N polypeptide 2	-2.31882	0.239609	0.545306
ENSMUSG00000058317	Ube2e2	ubiquitin-conjugating enzyme E2E 2	0.73686	0.239621	0.545306
ENSMUSG00000036123	Slc9a3	solute carrier family 9 (sodium/hydrogen exchanger), member 3	-3.20671	0.239732	0.545467
ENSMUSG00000093392	NA	NA	1.11134	0.239747	0.545467
ENSMUSG00000094930	Igkv6-25	immunoglobulin kappa chain variable 6-25	7.51935	0.239769	0.545467
ENSMUSG00000106123	NA	NA	-0.974545	0.239886	0.545629
ENSMUSG00000019826	Zbtb24	zinc finger and BTB domain containing 24	0.30554	0.239897	0.545629
ENSMUSG00000035199	Arl6ip5	ADP-ribosylation factor-like 6 interacting protein 5	0.224549	0.239918	0.545629
ENSMUSG00000114095	NA	NA	-4.76595	0.240019	0.545795
ENSMUSG00000090516	Rps11-ps1	ribosomal protein S11, pseudogene 1	-0.991369	0.240042	0.545795
ENSMUSG00000109312	NA	NA	-6.21734	0.24008	0.545823
ENSMUSG00000056962	Jmjd6	jumonji domain containing 6	-0.320193	0.240152	0.545893
ENSMUSG00000121530	NA	NA	-2.04046	0.240187	0.545893
ENSMUSG00000046806	Cyren	cell cycle regulator of NHEJ	0.398892	0.240189	0.545893
ENSMUSG00000001855	Nup214	nucleoporin 214	0.191932	0.240338	0.546174
ENSMUSG00000017843	Ppp2r5c	protein phosphatase 2, regulatory subunit B', gamma	0.191151	0.240429	0.546322
ENSMUSG00000052584	Serp2	stress-associated endoplasmic reticulum protein family member 2	5.33355	0.240523	0.546477
ENSMUSG00000038331	Satb2	special AT-rich sequence binding protein 2	1.03694	0.240587	0.546563
ENSMUSG00000041632	Mrps27	mitochondrial ribosomal protein S27	0.308364	0.240631	0.546603
ENSMUSG00000046605	B3gntl1	UDP-GlcNAc:betaGal beta-1,3-N-acetylglucosaminyltransferase-like 1	0.39099	0.240724	0.546756
ENSMUSG00000112667	NA	NA	-2.53226	0.240758	0.546774
ENSMUSG00000003062	Stard3nl	STARD3 N-terminal like	-0.380361	0.240784	0.546775
ENSMUSG00000118215	Vmn1r55	vomeronasal 1 receptor 55	2.03357	0.240901	0.546981
ENSMUSG00000029168	Dpysl5	dihydropyrimidinase-like 5	-1.61663	0.241015	0.547181
ENSMUSG00000030402	Ppm1n	protein phosphatase, Mg2+/Mn2+ dependent, 1N (putative)	6.35305	0.241088	0.547288
ENSMUSG00000093594	NA	NA	0.842204	0.241184	0.54744
ENSMUSG00000038305	Spats2l	spermatogenesis associated, serine-rich 2-like	-1.62048	0.241207	0.54744
ENSMUSG00000000530	Acvrl1	activin A receptor, type II-like 1	1.1945	0.241334	0.54764
ENSMUSG00000028161	Ppp3ca	protein phosphatase 3, catalytic subunit, alpha isoform	-0.226173	0.241347	0.54764
ENSMUSG00000005034	Prkacb	protein kinase, cAMP dependent, catalytic, beta	0.205181	0.241449	0.547815
ENSMUSG00000080478	Snord23	small nucleolar RNA, C/D box 23	-1.22079	0.241479	0.547824
ENSMUSG00000102175	NA	NA	6.43843	0.241624	0.548093
ENSMUSG00000015750	Aph1a	aph1 homolog A, gamma secretase subunit	0.233288	0.241786	0.548346
ENSMUSG00000009108	Gnat2	G protein subunit alpha transducin 2	1.07603	0.241812	0.548346
ENSMUSG00000020926	Adam11	a disintegrin and metallopeptidase domain 11	0.519454	0.241813	0.548346
ENSMUSG00000036009	Mettl25	methyltransferase like 25	0.511326	0.241844	0.548356
ENSMUSG00000050900	NA	NA	-2.57386	0.24193	0.548493
ENSMUSG00000115662	Gm7232	heat shock protein 8 pseudogene	-0.930677	0.242025	0.54865
ENSMUSG00000115718	NA	NA	-1.91172	0.242272	0.549048
ENSMUSG00000042289	Hsd3b7	hydroxy-delta-5-steroid dehydrogenase, 3 beta- and steroid delta-isomerase 7	0.447548	0.242274	0.549048
ENSMUSG00000021731	Mrps30	mitochondrial ribosomal protein S30	-0.273374	0.242279	0.549048
ENSMUSG00000030965	Abraxas2	BRISC complex subunit	-0.369399	0.242317	0.549075
ENSMUSG00000045799	NA	NA	-0.845436	0.242422	0.54917
ENSMUSG00000010025	Aldh3a2	aldehyde dehydrogenase family 3, subfamily A2	0.260417	0.242449	0.54917
ENSMUSG00000016559	H3f3b	H3.3 histone B	0.161611	0.242452	0.54917
ENSMUSG00000052821	Cysltr1	cysteinyl leukotriene receptor 1	1.58626	0.242501	0.54917
ENSMUSG00000082978	Rpsa-ps11	ribosomal protein SA, pseudogene 11	1.12633	0.242502	0.54917
ENSMUSG00000020544	Cox11	cytochrome c oxidase assembly protein 11, copper chaperone	-0.528606	0.242533	0.54917
ENSMUSG00000071649	B3gat3	beta-1,3-glucuronyltransferase 3	0.317	0.242541	0.54917
ENSMUSG00000027353	Mcm8	minichromosome maintenance 8 homologous recombination repair factor	-0.388533	0.24258	0.5492
ENSMUSG00000032504	Pdcd6ip	programmed cell death 6 interacting protein	0.1671	0.242637	0.549269
ENSMUSG00000002413	Braf	Braf transforming gene	-0.28505	0.242745	0.549454
ENSMUSG00000041423	Paqr6	progestin and adipoQ receptor family member VI	-2.3379	0.242823	0.549572
ENSMUSG00000025198	Erlin1	ER lipid raft associated 1	-0.283269	0.242907	0.549704
ENSMUSG00000079614	Seh1l	SEH1-like (S. cerevisiae	-0.25326	0.243094	0.550069
ENSMUSG00000001247	Lsr	lipolysis stimulated lipoprotein receptor	0.710854	0.243175	0.550147
ENSMUSG00000104667	Gm4961	kinesin superfamily protein 2C pseudogene	-1.91036	0.243181	0.550147
ENSMUSG00000107306	NA	NA	5.69381	0.243229	0.550198
ENSMUSG00000003847	Nfat5	nuclear factor of activated T cells 5	0.230358	0.24333	0.55035
ENSMUSG00000066150	Slc31a1	solute carrier family 31, member 1	-0.356749	0.243349	0.55035
ENSMUSG00000102418	Sh2d1b1	SH2 domain containing 1B1	1.62166	0.243403	0.550415
ENSMUSG00000022321	Cdh10	cadherin 10	-5.90504	0.243442	0.550442
ENSMUSG00000111958	NA	NA	-2.70506	0.243468	0.550442
ENSMUSG00000074771	Ankef1	ankyrin repeat and EF-hand domain containing 1	-3.166	0.24356	0.550581
ENSMUSG00000079685	Ulbp1	UL16 binding protein 1	-0.375412	0.243581	0.550581
ENSMUSG00000097149	NA	NA	3.07981	0.243646	0.550647
ENSMUSG00000036275	9530068E07Rik	RIKEN cDNA 9530068E07 gene	0.22508	0.243663	0.550647
ENSMUSG00000020514	Mrpl22	mitochondrial ribosomal protein L22	-0.30148	0.243744	0.550733
ENSMUSG00000032280	Tle3	transducin-like enhancer of split 3	0.261027	0.243794	0.550733
ENSMUSG00000024378	Stard4	StAR related lipid transfer domain containing 4	0.259228	0.243809	0.550733
ENSMUSG00000039740	Alg2	ALG2 alpha-1,3/1,6-mannosyltransferase	0.282726	0.243816	0.550733
ENSMUSG00000079455	NA	NA	-1.68105	0.243835	0.550733
ENSMUSG00000021113	Snapc1	small nuclear RNA activating complex, polypeptide 1	-0.441013	0.243874	0.550733
ENSMUSG00000007038	Neu1	neuraminidase 1	0.536697	0.243909	0.550733
ENSMUSG00000063659	Zbtb18	zinc finger and BTB domain containing 18	-0.301642	0.243938	0.550733
ENSMUSG00000034042	Gpbp1l1	GC-rich promoter binding protein 1-like 1	0.249179	0.243952	0.550733
ENSMUSG00000039577	Nphp4	nephronophthisis 4 (juvenile) homolog (human)	-0.84095	0.243968	0.550733
ENSMUSG00000019987	Arg1	arginase, liver	6.62166	0.243988	0.550733
ENSMUSG00000060427	Zfp868	zinc finger protein 868	0.461635	0.244097	0.550839
ENSMUSG00000100349	NA	NA	-1.84348	0.244116	0.550839
ENSMUSG00000051498	Tlr6	toll-like receptor 6	0.727753	0.244166	0.550839
ENSMUSG00000059108	Ifitm6	interferon induced transmembrane protein 6	2.62435	0.244176	0.550839
ENSMUSG00000028552	Eps15	epidermal growth factor receptor pathway substrate 15	-0.302019	0.244191	0.550839
ENSMUSG00000066900	Suds3	suppressor of defective silencing 3 homolog (S. cerevisiae)	0.163348	0.244236	0.550839
ENSMUSG00000031990	Jam3	junction adhesion molecule 3	1.07696	0.244242	0.550839
ENSMUSG00000029601	Iqcd	IQ motif containing D	-1.88235	0.244269	0.550839
ENSMUSG00000071335	NA	NA	6.48139	0.244276	0.550839
ENSMUSG00000047248	C2cd3	C2 calcium-dependent domain containing 3	0.213382	0.244317	0.550839
ENSMUSG00000112406	NA	NA	-2.32654	0.244322	0.550839
ENSMUSG00000121251	NA	NA	-0.781669	0.244359	0.55085
ENSMUSG00000003206	Ebi3	Epstein-Barr virus induced gene 3	0.55323	0.244398	0.55085
ENSMUSG00000026192	Atic	5-aminoimidazole-4-carboxamide ribonucleotide formyltransferase/IMP cyclohydrolase	0.189737	0.244415	0.55085
ENSMUSG00000041408	Wapl	WAPL cohesin release factor	-0.299377	0.244431	0.55085
ENSMUSG00000046727	Cystm1	cysteine-rich transmembrane module containing 1	1.81292	0.244505	0.550913
ENSMUSG00000108808	NA	NA	-5.51495	0.244527	0.550913
ENSMUSG00000107742	NA	NA	-1.07591	0.244537	0.550913
ENSMUSG00000071311	Gpr31b	G protein-coupled receptor 31, D17Leh66b region	1.69455	0.244702	0.551226
ENSMUSG00000053588	NA	NA	-0.985215	0.244744	0.551262
ENSMUSG00000106926	Rpl7-ps7	ribosomal protein L7, pseudogene 7	1.10951	0.244805	0.551285
ENSMUSG00000096937	Gm10825	predicted gene 10825	-4.91745	0.244831	0.551285
ENSMUSG00000028189	Ctbs	chitobiase	-0.635197	0.244833	0.551285
ENSMUSG00000040254	Sema3d	sema domain, immunoglobulin domain (Ig), short basic domain, secreted, (semaphorin) 3D	0.507375	0.244916	0.551412
ENSMUSG00000056121	Fez2	fasciculation and elongation protein zeta 2	0.407045	0.244978	0.551494
ENSMUSG00000029920	Smarcad1	SWI/SNF-related, matrix-associated actin-dependent regulator of chromatin, subfamily a, containing DEAD/H box 1	-0.207636	0.245038	0.551535
ENSMUSG00000101061	NA	NA	-4.38033	0.245065	0.551535
ENSMUSG00000034353	Ramp1	receptor (calcitonin) activity modifying protein 1	0.237674	0.245075	0.551535
ENSMUSG00000031765	Mt1	metallothionein 1	-0.758549	0.245122	0.551584
ENSMUSG00000086050	NA	NA	5.87968	0.245161	0.551612
ENSMUSG00000028125	Abca4	ATP-binding cassette, sub-family A member 4	0.672952	0.24521	0.551613
ENSMUSG00000024212	Mllt1	myeloid/lymphoid or mixed-lineage leukemia; translocated to, 1	0.246263	0.245214	0.551613
ENSMUSG00000023216	Epb42	erythrocyte membrane protein band 4.2	-1.51587	0.245262	0.551656
ENSMUSG00000033685	Ucp2	uncoupling protein 2 (mitochondrial, proton carrier)	0.289616	0.245347	0.551656
ENSMUSG00000106490	NA	NA	2.23927	0.245349	0.551656
ENSMUSG00000030213	Atf7ip	activating transcription factor 7 interacting protein	0.199795	0.245402	0.551656
ENSMUSG00000038179	Slamf7	SLAM family member 7	-0.632279	0.245403	0.551656
ENSMUSG00000036564	Ndrg4	N-myc downstream regulated gene 4	6.2312	0.245414	0.551656
ENSMUSG00000112489	9230116L04Rik	RIKEN cDNA 9230116L04 gene	2.3022	0.245415	0.551656
ENSMUSG00000079038	Zfp781a	zinc finger protein 781A	-0.744598	0.245558	0.551918
ENSMUSG00000032258	Lca5	Leber congenital amaurosis 5 (human)	0.74048	0.245607	0.551927
ENSMUSG00000112614	Cdc5lrt3-ps	cell division cycle 5 like, retrotransposed 3, pseudogene	-2.76496	0.245622	0.551927
ENSMUSG00000052040	Klf13	Kruppel-like transcription factor 13	-0.241207	0.245641	0.551927
ENSMUSG00000038622	Med30	mediator complex subunit 30	0.340725	0.245682	0.55196
ENSMUSG00000032489	Kif9	kinesin family member 9	0.925391	0.245779	0.552067
ENSMUSG00000045441	Gprin3	GPRIN family member 3	-0.741721	0.245781	0.552067
ENSMUSG00000105096	Gbp10	guanylate-binding protein 10	2.84071	0.245811	0.552075
ENSMUSG00000078681	Tm2d3	TM2 domain containing 3	0.326549	0.245837	0.552075
ENSMUSG00000099034	NA	NA	-0.710831	0.245907	0.552174
ENSMUSG00000115220	NA	NA	5.93305	0.246111	0.552572
ENSMUSG00000041133	Smc1a	structural maintenance of chromosomes 1A	-0.192767	0.246168	0.552602
ENSMUSG00000074166	AW146154	expressed sequence AW146154	-0.476792	0.246188	0.552602
ENSMUSG00000054836	Elp6	elongator acetyltransferase complex subunit 6	-0.662207	0.246203	0.552602
ENSMUSG00000120003	NA	NA	0.782026	0.246274	0.552703
ENSMUSG00000110618	Gm39822	predicted gene, 39822	-2.05763	0.246304	0.552712
ENSMUSG00000028528	Dnajc6	DnaJ heat shock protein family (Hsp40) member C6	0.305863	0.246371	0.552803
ENSMUSG00000109279	NA	NA	-0.869687	0.246423	0.552861
ENSMUSG00000014747	Ankrd53	ankyrin repeat domain 53	-5.51495	0.246486	0.552943
ENSMUSG00000030447	Cyfip1	cytoplasmic FMR1 interacting protein 1	0.246766	0.246521	0.552954
ENSMUSG00000102750	NA	NA	-2.44042	0.246543	0.552954
ENSMUSG00000074219	Gm10644	predicted gene 10644	2.55483	0.24666	0.553159
ENSMUSG00000029569	Tmem168	transmembrane protein 168	0.345758	0.246694	0.553165
ENSMUSG00000037012	Hk1	hexokinase 1	0.164266	0.246716	0.553165
ENSMUSG00000041161	Otud3	OTU domain containing 3	0.563908	0.24678	0.553202
ENSMUSG00000053063	Clec12a	C-type lectin domain family 12, member a	-0.5678	0.246785	0.553202
ENSMUSG00000095199	Zfp967	zinc finger protein 967	-2.53106	0.246848	0.553286
ENSMUSG00000105349	NA	NA	2.09749	0.246901	0.553345
ENSMUSG00000022246	Rai14	retinoic acid induced 14	0.365438	0.246959	0.553418
ENSMUSG00000024474	Ik	IK cytokine	-0.190989	0.246986	0.553419
ENSMUSG00000118383	NA	NA	1.14842	0.24711	0.553635
ENSMUSG00000103046	NA	NA	1.31415	0.247178	0.553635
ENSMUSG00000120059	NA	NA	1.5719	0.247191	0.553635
ENSMUSG00000073490	Ifi207	interferon activated gene 207	1.18355	0.247221	0.553635
ENSMUSG00000083754	Gm7803	heterogeneous nuclear ribonucleoprotein F pseudogene	1.04762	0.247224	0.553635
ENSMUSG00000058099	Nfam1	Nfat activating molecule with ITAM motif 1	0.280669	0.24724	0.553635
ENSMUSG00000033972	Zfp944	zinc finger protein 944	-0.471083	0.247335	0.553789
ENSMUSG00000117145	NA	NA	-1.0373	0.247549	0.554207
ENSMUSG00000028249	Sdcbp	syndecan binding protein	0.288289	0.247621	0.554207
ENSMUSG00000101900	Mrgprb12-ps	MAS-related GPR, member B12, pseudogene	-6.13671	0.247629	0.554207
ENSMUSG00000041544	Disp3	dispatched RND transporter family member 3	2.99141	0.247649	0.554207
ENSMUSG00000027246	Ell3	elongation factor RNA polymerase II-like 3	3.07221	0.247658	0.554207
ENSMUSG00000035152	Ap2b1	adaptor-related protein complex 2, beta 1 subunit	0.199745	0.247679	0.554207
ENSMUSG00000021200	Asb2	ankyrin repeat and SOCS box-containing 2	1.40519	0.247719	0.554238
ENSMUSG00002076066	NA	NA	-3.14066	0.247839	0.554376
ENSMUSG00000081805	NA	NA	1.44091	0.247854	0.554376
ENSMUSG00000108493	NA	NA	-2.29979	0.24786	0.554376
ENSMUSG00000090722	NA	NA	1.55581	0.247997	0.554538
ENSMUSG00000112972	NA	NA	-1.13837	0.248016	0.554538
ENSMUSG00000031227	Magee1	MAGE family member E1	0.64924	0.248019	0.554538
ENSMUSG00000113088	NA	NA	-1.53576	0.248037	0.554538
ENSMUSG00000039934	Gsap	gamma-secretase activating protein	0.617082	0.248146	0.554721
ENSMUSG00000044165	Bcl2l15	BCLl2-like 15	-1.82593	0.248192	0.554724
ENSMUSG00000109680	NA	NA	6.30962	0.248199	0.554724
ENSMUSG00000065782	Gm22680	predicted gene, 22680	-2.52092	0.248296	0.554882
ENSMUSG00000031174	Rpgr	retinitis pigmentosa GTPase regulator	-0.620946	0.248456	0.555127
ENSMUSG00000039917	Rhbdd2	rhomboid domain containing 2	0.23888	0.248458	0.555127
ENSMUSG00000059852	Kcng2	potassium voltage-gated channel, subfamily G, member 2	-0.899708	0.248519	0.555127
ENSMUSG00000040396	Abhd13	abhydrolase domain containing 13	-0.378248	0.248523	0.555127
ENSMUSG00000031652	N4bp1	NEDD4 binding protein 1	0.262305	0.248562	0.555127
ENSMUSG00000097268	NA	NA	-1.36717	0.248564	0.555127
ENSMUSG00000018861	Fdxr	ferredoxin reductase	0.309166	0.248651	0.555234
ENSMUSG00000046006	Gapt	Grb2-binding adaptor, transmembrane	-0.972271	0.248664	0.555234
ENSMUSG00000041781	Cpsf2	cleavage and polyadenylation specific factor 2	-0.194729	0.248803	0.555439
ENSMUSG00000022186	Oxct1	3-oxoacid CoA transferase 1	-0.207029	0.24884	0.555439
ENSMUSG00000014867	Surf4	surfeit gene 4	0.201403	0.248843	0.555439
ENSMUSG00000033157	Abhd10	abhydrolase domain containing 10	-0.415305	0.248869	0.555439
ENSMUSG00000029486	Mrpl1	mitochondrial ribosomal protein L1	-0.408006	0.248887	0.555439
ENSMUSG00000026229	Psmd1	proteasome (prosome, macropain) 26S subunit, non-ATPase, 1	-0.211772	0.248935	0.555487
ENSMUSG00000121570	NA	NA	-0.793813	0.249011	0.555597
ENSMUSG00000032872	Cyb5r4	cytochrome b5 reductase 4	-0.223522	0.249164	0.555835
ENSMUSG00000069763	Tmem100	transmembrane protein 100	-5.97355	0.249185	0.555835
ENSMUSG00000030167	Klrc1	killer cell lectin-like receptor subfamily C, member 1	7.1639	0.249197	0.555835
ENSMUSG00000045930	Clec14a	C-type lectin domain family 14, member a	0.960943	0.249373	0.55617
ENSMUSG00000064326	Siva1	SIVA1, apoptosis-inducing factor	-0.258854	0.249429	0.556236
ENSMUSG00000006906	Stambp	STAM binding protein	-0.333428	0.249503	0.556342
ENSMUSG00000083380	Ndufb4c	NADH:ubiquinone oxidoreductase subunit B4C	-1.06271	0.249569	0.556366
ENSMUSG00000104735	NA	NA	6.61967	0.249581	0.556366
ENSMUSG00000108528	NA	NA	-1.11519	0.249618	0.556366
ENSMUSG00000027132	Katnbl1	katanin p80 subunit B like 1	-0.526423	0.249652	0.556366
ENSMUSG00000062382	Ftl1-ps2	ferritin light polypeptide, pseudogene 2	0.862616	0.249661	0.556366
ENSMUSG00000039367	Sec24c	SEC24 homolog C, COPII coat complex component	0.213629	0.249671	0.556366
ENSMUSG00000089960	Ugt1a1	UDP glucuronosyltransferase 1 family, polypeptide A1	-1.94291	0.249732	0.556442
ENSMUSG00000024165	Jpt2	Jupiter microtubule associated homolog 2	0.220726	0.249794	0.55652
ENSMUSG00000055602	Tcp10b	t-complex protein 10b	-2.17427	0.249857	0.556604
ENSMUSG00000030306	Tmtc1	transmembrane and tetratricopeptide repeat containing 1	1.10916	0.2499	0.556626
ENSMUSG00000048285	Frmd6	FERM domain containing 6	0.30743	0.24992	0.556626
ENSMUSG00000090799	Klhl33	kelch-like 33	-5.51495	0.249966	0.556669
ENSMUSG00000026788	Zbtb43	zinc finger and BTB domain containing 43	-0.305957	0.25	0.556686
ENSMUSG00000041420	Meis3	Meis homeobox 3	0.911733	0.250047	0.556731
ENSMUSG00000026755	Arpc5l	actin related protein 2/3 complex, subunit 5-like	-0.303022	0.250079	0.556745
ENSMUSG00000089978	NA	NA	-2.02507	0.250121	0.55678
ENSMUSG00000018415	Gid4	GID complex subunit 4, VID24 homolog	0.269992	0.25019	0.556875
ENSMUSG00000024807	Syvn1	synovial apoptosis inhibitor 1, synoviolin	0.338787	0.25022	0.556883
ENSMUSG00000032913	Lrig2	leucine-rich repeats and immunoglobulin-like domains 2	-0.284569	0.25026	0.556912
ENSMUSG00000104125	NA	NA	-0.597225	0.250336	0.556982
ENSMUSG00000113885	NA	NA	-2.36428	0.250344	0.556982
ENSMUSG00000120187	NA	NA	2.95801	0.250386	0.557016
ENSMUSG00000043008	Klhl6	kelch-like 6	0.268684	0.25049	0.557087
ENSMUSG00000120877	NA	NA	-0.853141	0.250522	0.557087
ENSMUSG00000121300	Gm1070	predicted gene 1070	1.42166	0.250597	0.557087
ENSMUSG00000117430	NA	NA	0.732813	0.250606	0.557087
ENSMUSG00000121485	NA	NA	0.84721	0.250615	0.557087
ENSMUSG00000006169	Clint1	clathrin interactor 1	-0.17967	0.250618	0.557087
ENSMUSG00000106990	NA	NA	0.765021	0.250621	0.557087
ENSMUSG00000035929	H2-Q4	histocompatibility 2, Q region locus 4	0.418355	0.250628	0.557087
ENSMUSG00000111292	NA	NA	2.88173	0.25072	0.557231
ENSMUSG00000066592	Gm7589	ribosomal protein L11 pseudogene	-1.00396	0.250867	0.5575
ENSMUSG00000029648	Flt1	FMS-like tyrosine kinase 1	-0.980439	0.25097	0.557661
ENSMUSG00000006356	Crip2	cysteine rich protein 2	1.45062	0.250992	0.557661
ENSMUSG00000049878	Rlf	rearranged L-myc fusion sequence	-0.235643	0.251104	0.557841
ENSMUSG00000028825	Rhd	Rh blood group, D antigen	-1.07787	0.251126	0.557841
ENSMUSG00000120134	NA	NA	-1.20905	0.251171	0.557882
ENSMUSG00000041417	Pik3r1	phosphoinositide-3-kinase regulatory subunit 1	0.21212	0.251208	0.557905
ENSMUSG00000106061	NA	NA	3.15484	0.25125	0.55792
ENSMUSG00000035875	AI182371	expressed sequence AI182371	2.48729	0.251268	0.55792
ENSMUSG00000063445	Nmral1	NmrA-like family domain containing 1	-0.241097	0.25132	0.557978
ENSMUSG00000086247	Gm15787	predicted gene 15787	1.47082	0.251413	0.558126
ENSMUSG00000001506	Col1a1	collagen, type I, alpha 1	1.40508	0.251473	0.558162
ENSMUSG00000043850	Clrn1	clarin 1	4.74236	0.251505	0.558162
ENSMUSG00000003528	Slc25a1	solute carrier family 25 (mitochondrial carrier, citrate transporter), member 1	0.265168	0.251509	0.558162
ENSMUSG00000093904	Tomm20	translocase of outer mitochondrial membrane 20	-0.222723	0.251599	0.558262
ENSMUSG00000118661	Muc6	mucin 6, gastric	-0.987273	0.251613	0.558262
ENSMUSG00000109829	NA	NA	6.35077	0.251665	0.558262
ENSMUSG00000029408	Abcb9	ATP-binding cassette, sub-family B member 9	0.769777	0.251702	0.558262
ENSMUSG00000020307	Cdc34	cell division cycle 34	-0.258385	0.251704	0.558262
ENSMUSG00000103711	Tstd1	thiosulfate sulfurtransferase (rhodanese)-like domain containing 1	-3.04435	0.251712	0.558262
ENSMUSG00000009555	Cdk9	cyclin dependent kinase 9	0.205883	0.251896	0.558533
ENSMUSG00000019791	Hint3	histidine triad nucleotide binding protein 3	-0.600937	0.251909	0.558533
ENSMUSG00000055676	NA	NA	-3.12985	0.25193	0.558533
ENSMUSG00000028706	Nsun4	NOL1/NOP2/Sun domain family, member 4	0.439185	0.251942	0.558533
ENSMUSG00000086127	NA	NA	4.52118	0.251969	0.558533
ENSMUSG00000019647	Sema6a	sema domain, transmembrane domain (TM), and cytoplasmic domain, (semaphorin) 6A	1.95072	0.252004	0.558533
ENSMUSG00000064341	ND1	NADH dehydrogenase subunit 1	-0.274535	0.252022	0.558533
ENSMUSG00000003662	Ciao1	cytosolic iron-sulfur protein assembly 1	0.231765	0.252046	0.558533
ENSMUSG00000097063	NA	NA	-2.02089	0.25213	0.558566
ENSMUSG00000020610	Amz2	archaelysin family metallopeptidase 2	0.324076	0.252137	0.558566
ENSMUSG00000106714	NA	NA	-0.830034	0.25214	0.558566
ENSMUSG00000104379	NA	NA	-1.25965	0.252203	0.558598
ENSMUSG00000048458	Inka2	inka box actin regulator 2	-1.77503	0.252217	0.558598
ENSMUSG00000076525	Igkv1-99	immunoglobulin kappa variable 1-99	4.8229	0.252234	0.558598
ENSMUSG00000061032	Rrp1	ribosomal RNA processing 1	0.170992	0.25242	0.55895
ENSMUSG00000026609	Ush2a	usherin	-5.18758	0.252523	0.559092
ENSMUSG00000096715	Igkv3-4	immunoglobulin kappa variable 3-4	3.27644	0.252537	0.559092
ENSMUSG00000045378	Pxt1	peroxisomal, testis specific 1	6.46756	0.252579	0.559127
ENSMUSG00000024387	Csnk2b	casein kinase 2, beta polypeptide	-0.210089	0.252646	0.559217
ENSMUSG00000047182	Irs3	insulin receptor substrate 3	-2.92187	0.252867	0.559557
ENSMUSG00000110256	NA	NA	-5.51495	0.252871	0.559557
ENSMUSG00000011837	Snapc2	small nuclear RNA activating complex, polypeptide 2	-0.449471	0.252921	0.559557
ENSMUSG00000105609	NA	NA	-5.71635	0.252925	0.559557
ENSMUSG00000121515	NA	NA	-2.27968	0.252949	0.559557
ENSMUSG00000024713	Pcsk5	proprotein convertase subtilisin/kexin type 5	1.47888	0.252975	0.559557
ENSMUSG00000063268	Parp10	poly (ADP-ribose) polymerase family, member 10	0.305304	0.252987	0.559557
ENSMUSG00000027878	Notch2	notch 2	0.181455	0.253097	0.559557
ENSMUSG00000020653	Klf11	Kruppel-like transcription factor 11	0.471619	0.253139	0.559557
ENSMUSG00000060244	Alyref2	Aly/REF export factor 2	0.562291	0.253142	0.559557
ENSMUSG00000028468	Rgp1	RAB6A GEF compex partner 1	0.206407	0.253175	0.559557
ENSMUSG00000051043	Gprc5c	G protein-coupled receptor, family C, group 5, member C	1.28368	0.253176	0.559557
ENSMUSG00000022723	Crybg3	beta-gamma crystallin domain containing 3	-0.306534	0.253191	0.559557
ENSMUSG00000039990	Edrf1	erythroid differentiation regulatory factor 1	0.273053	0.253215	0.559557
ENSMUSG00000029141	Slc4a1ap	solute carrier family 4 (anion exchanger), member 1, adaptor protein	-0.22145	0.253236	0.559557
ENSMUSG00000040021	Lats1	large tumor suppressor	0.241731	0.25325	0.559557
ENSMUSG00000101013	A630072M18Rik	RIKEN cDNA A630072M18 gene	0.397095	0.253256	0.559557
ENSMUSG00000114826	NA	NA	-2.96689	0.253289	0.559557
ENSMUSG00000028030	Tbck	TBC1 domain containing kinase	0.241461	0.253303	0.559557
ENSMUSG00000027889	Ampd2	adenosine monophosphate deaminase 2	0.206655	0.253418	0.559752
ENSMUSG00000026516	Nvl	nuclear VCP-like	-0.227984	0.253503	0.559873
ENSMUSG00000042462	Dctpp1	dCTP pyrophosphatase 1	-0.27026	0.253538	0.559873
ENSMUSG00000034173	Zbed5	zinc finger BED-type containing 5	0.741368	0.253553	0.559873
ENSMUSG00000036377	Cracd	capping protein inhibiting regulator of actin	-0.347015	0.253735	0.560217
ENSMUSG00000022685	Parn	poly(A)-specific ribonuclease (deadenylation nuclease)	0.231866	0.25383	0.560369
ENSMUSG00000032076	Cadm1	cell adhesion molecule 1	0.979747	0.253865	0.560386
ENSMUSG00000105864	NA	NA	2.29608	0.253925	0.560462
ENSMUSG00000021624	Cd180	CD180 antigen	-0.405363	0.253976	0.560477
ENSMUSG00000040520	Manea	mannosidase, endo-alpha	-0.416543	0.253985	0.560477
ENSMUSG00000055210	Foxd2	forkhead box D2	0.843885	0.254073	0.560543
ENSMUSG00000117972	Gm6813	ribosomal protein L21 pseudogene	-1.59716	0.254093	0.560543
ENSMUSG00000050029	Rap2c	RAP2C, member of RAS oncogene family	-0.324263	0.254095	0.560543
ENSMUSG00000081824	NA	NA	2.4585	0.254131	0.560565
ENSMUSG00000100720	NA	NA	-3.14917	0.254255	0.560617
ENSMUSG00000070691	Runx3	runt related transcription factor 3	0.372708	0.254259	0.560617
ENSMUSG00000052364	B630019K06Rik	F-box and leucine-rich repeat protein 17 pseudogene	-0.776802	0.254262	0.560617
ENSMUSG00000024750	Zfand5	zinc finger, AN1-type domain 5	0.274322	0.254288	0.560617
ENSMUSG00000042155	Klhl23	kelch-like 23	-0.327639	0.254297	0.560617
ENSMUSG00000067338	Tuba3b	tubulin, alpha 3B	5.76238	0.254327	0.560617
ENSMUSG00000029110	Rnf4	ring finger protein 4	0.175242	0.254406	0.560617
ENSMUSG00000090685	Spmip1	sperm microtubule inner protein 1	-2.12094	0.254433	0.560617
ENSMUSG00000021606	Ndufs6	NADH:ubiquinone oxidoreductase core subunit S6	-0.382917	0.254437	0.560617
ENSMUSG00000023861	Mpc1	mitochondrial pyruvate carrier 1	0.300966	0.254444	0.560617
ENSMUSG00000092260	Zfp963	zinc finger protein 963	0.730803	0.254478	0.560617
ENSMUSG00000029097	Trmt44	tRNA methyltransferase 44	0.377783	0.254503	0.560617
ENSMUSG00000104060	NA	NA	-0.890805	0.25451	0.560617
ENSMUSG00000047619	Ddi1	DNA-damage inducible 1	-6.14713	0.254526	0.560617
ENSMUSG00000086448	NA	NA	2.30608	0.25468	0.560862
ENSMUSG00000032377	Plscr4	phospholipid scramblase 4	-0.627528	0.254691	0.560862
ENSMUSG00000031409	Tceal6	transcription elongation factor A (SII)-like 6	5.84963	0.254726	0.560881
ENSMUSG00000028005	Gucy1b1	guanylate cyclase 1, soluble, beta 1	-0.784774	0.254761	0.560898
ENSMUSG00000121192	NA	NA	0.745891	0.254872	0.561085
ENSMUSG00000110442	NA	NA	-0.910082	0.254909	0.561108
ENSMUSG00000025486	Sirt3	sirtuin 3	0.266351	0.254987	0.561221
ENSMUSG00000026349	Ccnt2	cyclin T2	-0.232982	0.25525	0.561632
ENSMUSG00000020396	Nefh	neurofilament, heavy polypeptide	0.309411	0.255253	0.561632
ENSMUSG00000120503	NA	NA	0.983749	0.255281	0.561632
ENSMUSG00000021189	Atxn3	ataxin 3	-0.253516	0.255361	0.561632
ENSMUSG00000000884	Gnb1l	guanine nucleotide binding protein (G protein), beta polypeptide 1-like	0.589945	0.255367	0.561632
ENSMUSG00000039768	Dnajc11	DnaJ heat shock protein family (Hsp40) member C11	0.234497	0.255372	0.561632
ENSMUSG00000090381	NA	NA	0.804326	0.255376	0.561632
ENSMUSG00000034617	Mtrr	5-methyltetrahydrofolate-homocysteine methyltransferase reductase	0.360449	0.255386	0.561632
ENSMUSG00000046897	Zfp740	zinc finger protein 740	0.255717	0.255452	0.561641
ENSMUSG00000031633	Slc25a4	solute carrier family 25 (mitochondrial carrier, adenine nucleotide translocator), member 4	0.22053	0.255459	0.561641
ENSMUSG00000044770	Scml4	Scm polycomb group protein like 4	0.559271	0.25547	0.561641
ENSMUSG00000039163	Cmc1	C-X9-C motif containing 1	-0.47616	0.255539	0.561715
ENSMUSG00000037486	Asxl2	ASXL transcriptional regulator 2	-0.22302	0.255572	0.561715
ENSMUSG00000036815	Dpp10	dipeptidylpeptidase 10	-1.93447	0.255601	0.561715
ENSMUSG00000112098	Gm18876	DEAD (Asp-Glu-Ala-Asp) box polypeptide 21 pseudogene	-2.43817	0.25561	0.561715
ENSMUSG00000085622	NA	NA	-0.615031	0.255698	0.561849
ENSMUSG00000079144	A130010J15Rik	RIKEN cDNA A130010J15 gene	-0.410314	0.255753	0.561912
ENSMUSG00000045934	Mtmr11	myotubularin related protein 11	2.61625	0.255852	0.56207
ENSMUSG00000030231	Plekha5	pleckstrin homology domain containing, family A member 5	0.315247	0.256091	0.562537
ENSMUSG00000024935	Slc1a1	solute carrier family 1 (neuronal/epithelial high affinity glutamate transporter, system Xag), member 1	-3.3882	0.256185	0.562667
ENSMUSG00000006574	Slc4a1	solute carrier family 4 (anion exchanger), member 1	1.80185	0.256203	0.562667
ENSMUSG00000001785	Pwp1	PWP1 homolog, endonuclein	0.239207	0.256309	0.56284
ENSMUSG00000078808	Vmn1r58	vomeronasal 1 receptor 58	-6.14713	0.256429	0.563045
ENSMUSG00000103270	Gm37915	predicted gene, 37915	-2.35157	0.256555	0.563214
ENSMUSG00000004187	Kifc2	kinesin family member C2	1.54738	0.256559	0.563214
ENSMUSG00000058435	Btnl4	butyrophilin-like 4	6.58465	0.256589	0.56322
ENSMUSG00000067847	Romo1	reactive oxygen species modulator 1	-0.326045	0.256686	0.563376
ENSMUSG00000106992	NA	NA	-0.947542	0.256796	0.563506
ENSMUSG00000025978	Rftn2	raftlin family member 2	0.517709	0.256799	0.563506
ENSMUSG00000085715	Tsix	X (inactive)-specific transcript, opposite strand	1.45039	0.256875	0.563615
ENSMUSG00000012640	Zfp715	zinc finger protein 715	-0.366592	0.256916	0.563645
ENSMUSG00000032806	Slc10a3	solute carrier family 10 (sodium/bile acid cotransporter family), member 3	0.366128	0.257109	0.563926
ENSMUSG00000038215	Cep44	centrosomal protein 44	-0.309064	0.257116	0.563926
ENSMUSG00000055116	Bmal1	basic helix-loop-helix ARNT like 1	0.408918	0.257149	0.563926
ENSMUSG00000020238	Ncln	nicalin	-0.264505	0.257151	0.563926
ENSMUSG00000091021	NA	NA	2.07628	0.257226	0.563985
ENSMUSG00000103783	NA	NA	-1.04005	0.257231	0.563985
ENSMUSG00000033411	Ctdspl2	CTD small phosphatase like 2	-0.271944	0.257325	0.564062
ENSMUSG00000007033	Hspa1l	heat shock protein 1-like	4.32643	0.257338	0.564062
ENSMUSG00000023259	Slc26a6	solute carrier family 26, member 6	-0.904244	0.257366	0.564062
ENSMUSG00000017764	Zswim1	zinc finger SWIM-type containing 1	0.498059	0.257373	0.564062
ENSMUSG00000034126	Pomt2	protein-O-mannosyltransferase 2	0.44613	0.257433	0.564134
ENSMUSG00000079225	NA	NA	-0.539	0.257522	0.564272
ENSMUSG00000099732	Gm17752	CCR4-NOT transcription complex, subunit 1 pseudogene	-5.99581	0.257553	0.56428
ENSMUSG00000106036	NA	NA	-5.98644	0.257588	0.564281
ENSMUSG00000085741	5430405H02Rik	RIKEN cDNA 5430405H02 gene	0.549712	0.257606	0.564281
ENSMUSG00000045503	Sys1	SYS1 Golgi-localized integral membrane protein homolog (S. cerevisiae)	0.248998	0.257635	0.564285
ENSMUSG00000025958	Creb1	cAMP responsive element binding protein 1	-0.206449	0.257733	0.564406
ENSMUSG00000038481	Cdk19	cyclin dependent kinase 19	0.249938	0.257755	0.564406
ENSMUSG00000060735	Rxfp3	relaxin family peptide receptor 3	-6.28436	0.25777	0.564406
ENSMUSG00000061536	Sec22c	SEC22 homolog C, vesicle trafficking protein	-0.396261	0.257862	0.56442
ENSMUSG00000031066	Usp11	ubiquitin specific peptidase 11	0.270753	0.25788	0.56442
ENSMUSG00000106904	NA	NA	-0.891094	0.257882	0.56442
ENSMUSG00000108521	NA	NA	-0.614533	0.257884	0.56442
ENSMUSG00000070866	Zfp804a	zinc finger protein 804A	-3.05635	0.257977	0.564453
ENSMUSG00000071180	Smim15	small integral membrane protein 15	-0.407548	0.257986	0.564453
ENSMUSG00000085054	Gm15834	predicted gene 15834	1.16157	0.258005	0.564453
ENSMUSG00000107835	NA	NA	-2.85391	0.258006	0.564453
ENSMUSG00000019990	Pde7b	phosphodiesterase 7B	1.189	0.258043	0.564475
ENSMUSG00000102786	NA	NA	-1.28754	0.258088	0.564512
ENSMUSG00000110380	NA	NA	-5.99581	0.258113	0.564512
ENSMUSG00000026124	Cfc1	cryptic, EGF-CFC family member 1	6.18669	0.258144	0.564521
ENSMUSG00000051413	Plagl2	pleiomorphic adenoma gene-like 2	0.316287	0.258172	0.564524
ENSMUSG00000047515	BC049715	cDNA sequence BC049715	-0.876243	0.25829	0.564717
ENSMUSG00000047213	Ythdf3	YTH N6-methyladenosine RNA binding protein 3	-0.279382	0.258314	0.564717
ENSMUSG00000002617	Zfp40	zinc finger protein 40	-0.659346	0.258428	0.564909
ENSMUSG00000070343	Gm10288	ribosomal protein L11 pseudogene	0.661849	0.25847	0.564941
ENSMUSG00000048794	Cfap100	cilia and flagella associated protein 100	-6.73193	0.258592	0.565149
ENSMUSG00000016256	Ctsz	cathepsin Z	0.423404	0.258629	0.565172
ENSMUSG00000020427	Igfbp3	insulin-like growth factor binding protein 3	-2.14225	0.258745	0.565366
ENSMUSG00000102153	NA	NA	-0.458794	0.258869	0.56558
ENSMUSG00000092178	Gm45351	predicted gene 45351	1.18975	0.258979	0.565717
ENSMUSG00000051169	Rpusd3	RNA pseudouridylate synthase domain containing 3	0.737469	0.258985	0.565717
ENSMUSG00000120523	NA	NA	1.37431	0.259023	0.565722
ENSMUSG00000104786	NA	NA	3.20587	0.259042	0.565722
ENSMUSG00000115184	NA	NA	-1.27723	0.259068	0.565722
ENSMUSG00000045114	Prrt2	proline-rich transmembrane protein 2	3.97287	0.25917	0.565887
ENSMUSG00000107000	NA	NA	0.496804	0.259321	0.566158
ENSMUSG00000028330	Ncbp1	nuclear cap binding protein subunit 1	-0.208546	0.259388	0.566223
ENSMUSG00000070323	Mmp27	matrix metallopeptidase 27	-3.55846	0.259405	0.566223
ENSMUSG00000103000	NA	NA	-0.895603	0.259501	0.566375
ENSMUSG00000121562	NA	NA	-2.60295	0.259557	0.566437
ENSMUSG00000024160	Spsb3	splA/ryanodine receptor domain and SOCS box containing 3	-0.367006	0.259598	0.56647
ENSMUSG00000031112	Stk26	serine/threonine kinase 26	-0.246932	0.259692	0.566605
ENSMUSG00000101035	NA	NA	2.46986	0.259714	0.566605
ENSMUSG00000028150	Rorc	RAR-related orphan receptor gamma	5.82035	0.259741	0.566606
ENSMUSG00000114835	NA	NA	2.92816	0.259822	0.566723
ENSMUSG00000032119	Hinfp	histone H4 transcription factor	-0.331733	0.25986	0.566747
ENSMUSG00000022008	Gpalpp1	GPALPP motifs containing 1	-0.249095	0.259961	0.566851
ENSMUSG00000023938	Aars2	alanyl-tRNA synthetase 2, mitochondrial	0.308444	0.259961	0.566851
ENSMUSG00000118346	Tmem179b	transmembrane protein 179B	0.569875	0.260225	0.567183
ENSMUSG00000021635	Rad17	RAD17 checkpoint clamp loader component	-0.448754	0.26024	0.567183
ENSMUSG00000108660	Gm21284	predicted gene, 21284	-3.78695	0.260243	0.567183
ENSMUSG00000030059	Tmf1	TATA element modulatory factor 1	-0.22094	0.26025	0.567183
ENSMUSG00000076666	Ighv14-4	immunoglobulin heavy variable 14-4	7.13112	0.260272	0.567183
ENSMUSG00000003379	Cd79a	CD79A antigen (immunoglobulin-associated alpha)	1.08151	0.260357	0.567183
ENSMUSG00000107128	NA	NA	-5.7288	0.260357	0.567183
ENSMUSG00000036764	Dnajc12	DnaJ heat shock protein family (Hsp40) member C12	0.752713	0.260363	0.567183
ENSMUSG00000063065	Mapk3	mitogen-activated protein kinase 3	0.257483	0.260367	0.567183
ENSMUSG00000024982	Zdhhc6	zinc finger, DHHC domain containing 6	-0.231547	0.260399	0.567183
ENSMUSG00000103591	NA	NA	-1.13911	0.260409	0.567183
ENSMUSG00000029209	Gnpda2	glucosamine-6-phosphate deaminase 2	0.418061	0.260455	0.567226
ENSMUSG00000120777	NA	NA	0.706286	0.26051	0.567251
ENSMUSG00000103527	NA	NA	-2.18119	0.260534	0.567251
ENSMUSG00000022790	Igsf11	immunoglobulin superfamily, member 11	3.75661	0.260547	0.567251
ENSMUSG00000108478	NA	NA	-2.0758	0.2606	0.567306
ENSMUSG00000030735	Gm9755	Tu translation elongation factor pseudogene	0.819855	0.260643	0.567317
ENSMUSG00000118124	NA	NA	-6.26703	0.260659	0.567317
ENSMUSG00000004791	Pgf	placental growth factor	6.23272	0.260776	0.567482
ENSMUSG00000031202	Rab39b	RAB39B, member RAS oncogene family	-1.97032	0.260788	0.567482
ENSMUSG00000036078	Sigmar1	sigma non-opioid intracellular receptor 1	0.339796	0.260844	0.567546
ENSMUSG00000089810	NA	NA	0.617362	0.260929	0.567601
ENSMUSG00000032480	Dhx30	DExH-box helicase 30	0.189298	0.260937	0.567601
ENSMUSG00000027398	Il1b	interleukin 1 beta	5.56108	0.260958	0.567601
ENSMUSG00000108732	NA	NA	-0.638299	0.260977	0.567601
ENSMUSG00000094347	Or6c208	olfactory receptor family 6 subfamily C member 208	-1.43748	0.261098	0.567659
ENSMUSG00000086877	A230072C01Rik	RIKEN cDNA A230072C01 gene	0.968417	0.26111	0.567659
ENSMUSG00000112943	NA	NA	6.43843	0.261123	0.567659
ENSMUSG00000038028	Tigar	Trp53 induced glycolysis regulatory phosphatase	0.716277	0.261161	0.567659
ENSMUSG00000030321	Efcab12	EF-hand calcium binding domain 12	-2.16227	0.26121	0.567659
ENSMUSG00000107066	NA	NA	1.27945	0.261223	0.567659
ENSMUSG00000033703	Fcsk	fucose kinase	0.398092	0.261251	0.567659
ENSMUSG00000046959	Slc26a1	solute carrier family 26 (sulfate transporter), member 1	-1.32794	0.261252	0.567659
ENSMUSG00000038695	Josd2	Josephin domain containing 2	-0.327216	0.26126	0.567659
ENSMUSG00000028582	Cc2d1b	coiled-coil and C2 domain containing 1B	0.211064	0.261341	0.567659
ENSMUSG00000078125	NA	NA	0.823957	0.261365	0.567659
ENSMUSG00000030247	Kcnj8	potassium inwardly-rectifying channel, subfamily J, member 8	6.46756	0.261376	0.567659
ENSMUSG00000061046	Haghl	hydroxyacylglutathione hydrolase-like	0.32179	0.261391	0.567659
ENSMUSG00000042389	Tsen2	tRNA splicing endonuclease subunit 2	-0.354626	0.261405	0.567659
ENSMUSG00000041324	Inhba	inhibin beta-A	2.04674	0.261407	0.567659
ENSMUSG00000027293	Ehd4	EH-domain containing 4	0.258855	0.261457	0.567707
ENSMUSG00000117505	NA	NA	1.05854	0.261483	0.567707
ENSMUSG00000113467	NA	NA	-2.04321	0.261516	0.567721
ENSMUSG00000040354	Mars1	methionine-tRNA synthetase 1	-0.237675	0.261589	0.567821
ENSMUSG00000068114	Ccdc134	coiled-coil domain containing 134	-0.308272	0.26162	0.567828
ENSMUSG00000104802	Gm5869	eukaryotic translation elongation factor 1 alpha 1 pseudogene	-1.28413	0.261646	0.567828
ENSMUSG00000037369	Kdm6a	lysine (K)-specific demethylase 6A	-0.316738	0.261673	0.567829
ENSMUSG00000029120	Ppp2r2c	protein phosphatase 2, regulatory subunit B, gamma	6.17858	0.26176	0.567881
ENSMUSG00000120195	NA	NA	-2.82061	0.261802	0.567881
ENSMUSG00000109917	NA	NA	-5.40252	0.261896	0.567881
ENSMUSG00000086944	NA	NA	-1.05544	0.261898	0.567881
ENSMUSG00000031283	Chrdl1	chordin-like 1	6.31877	0.261929	0.567881
ENSMUSG00000097736	9530059O14Rik	RIKEN cDNA 9530059O14 gene	-1.89959	0.26194	0.567881
ENSMUSG00000054409	Tmem74	transmembrane protein 74	-0.962398	0.261949	0.567881
ENSMUSG00000104041	NA	NA	-2.3925	0.261962	0.567881
ENSMUSG00000081724	Or10al7	olfactory receptor family 10 subfamily AL member 7	-3.63046	0.261997	0.567881
ENSMUSG00000024659	Anxa1	annexin A1	-0.265246	0.262006	0.567881
ENSMUSG00000084799	Ino80dos	INO80 complex subunit D, opposite strand	-0.46206	0.262023	0.567881
ENSMUSG00000022338	Eny2	ENY2 transcription and export complex 2 subunit	-0.357355	0.262033	0.567881
ENSMUSG00000116679	NA	NA	-1.40103	0.262047	0.567881
ENSMUSG00000109059	Gm9354	predicted gene 9354	-1.41493	0.262103	0.567884
ENSMUSG00000002475	Abhd3	abhydrolase domain containing 3	6.54044	0.262145	0.567884
ENSMUSG00000082383	NA	NA	-1.47381	0.262172	0.567884
ENSMUSG00000037710	Cisd1	CDGSH iron sulfur domain 1	-0.339065	0.262223	0.567884
ENSMUSG00000038069	Cdkn2aip	CDKN2A interacting protein	0.291844	0.262228	0.567884
ENSMUSG00000020986	Sec23a	SEC23 homolog A, COPII coat complex component	-0.270219	0.26225	0.567884
ENSMUSG00000104970	NA	NA	5.7604	0.26226	0.567884
ENSMUSG00000057378	Ryr3	ryanodine receptor 3	-1.41789	0.262275	0.567884
ENSMUSG00000062580	Timm17a	translocase of inner mitochondrial membrane 17a	-0.327754	0.262312	0.567884
ENSMUSG00000024121	Atp6v0c	ATPase, H+ transporting, lysosomal V0 subunit C	0.258721	0.262318	0.567884
ENSMUSG00000025204	Ndufb8	NADH:ubiquinone oxidoreductase subunit B8	-0.234679	0.262352	0.567901
ENSMUSG00000091730	Gm17230	MYB binding protein (P160) 1a pseudogene	-1.65507	0.262416	0.567924
ENSMUSG00000059323	Tonsl	tonsoku-like, DNA repair protein	0.27173	0.262447	0.567924
ENSMUSG00000111410	Pik3r3	phosphoinositide-3-kinase regulatory subunit 3	6.08405	0.262456	0.567924
ENSMUSG00000021848	Otx2	orthodenticle homeobox 2	-5.40252	0.262483	0.567924
ENSMUSG00000055891	Ubl4b	ubiquitin-like 4B	-2.97253	0.262522	0.567924
ENSMUSG00000073394	NA	NA	1.36779	0.262524	0.567924
ENSMUSG00000112918	Gm18120	ribosomal protein L15 pseudogene	-2.49508	0.262565	0.567954
ENSMUSG00000000766	Oprm1	opioid receptor, mu 1	-6.14464	0.26262	0.568015
ENSMUSG00000120665	NA	NA	-2.38363	0.262657	0.568036
ENSMUSG00000026709	Dars2	aspartyl-tRNA synthetase 2 (mitochondrial)	-0.271894	0.262747	0.568173
ENSMUSG00000109089	4833411C07Rik	RIKEN cDNA 4833411C07 gene	2.28252	0.262807	0.568218
ENSMUSG00000030741	Spns1	SPNS lysolipid transporter 1, lysophospholipid	0.370088	0.262828	0.568218
ENSMUSG00000001424	Snd1	staphylococcal nuclease and tudor domain containing 1	0.198921	0.262849	0.568218
ENSMUSG00000072653	NA	NA	-1.46335	0.262895	0.568259
ENSMUSG00000049709	Nlrp10	NLR family, pyrin domain containing 10	0.603238	0.263	0.56842
ENSMUSG00000015474	Ppt2	palmitoyl-protein thioesterase 2	0.46008	0.263023	0.56842
ENSMUSG00000120746	NA	NA	-1.53148	0.263057	0.568436
ENSMUSG00000094322	Ighv9-4	immunoglobulin heavy variable 9-4	6.65976	0.263136	0.568548
ENSMUSG00000055341	Zfp457	zinc finger protein 457	-2.75407	0.263163	0.568549
ENSMUSG00000025507	Pidd1	p53 induced death domain protein 1	-0.432426	0.263216	0.568605
ENSMUSG00000086583	Gm15500	ribosomal protein L5 pseudogene	0.339568	0.263334	0.568729
ENSMUSG00000081752	NA	NA	-1.25048	0.263342	0.568729
ENSMUSG00000018287	Spag7	sperm associated antigen 7	0.225278	0.263354	0.568729
ENSMUSG00000031312	Itgb1bp2	integrin beta 1 binding protein 2	-1.24741	0.263451	0.56883
ENSMUSG00000013701	Timm23	translocase of inner mitochondrial membrane 23	-0.237808	0.263455	0.56883
ENSMUSG00000022507	Hapstr1	HUWE1 associated protein modifying stress responses	0.289125	0.263501	0.568868
ENSMUSG00000009291	Pttg1ip	pituitary tumor-transforming 1 interacting protein	0.268913	0.263526	0.568868
ENSMUSG00000004383	Large1	LARGE xylosyl- and glucuronyltransferase 1	0.645906	0.263631	0.56899
ENSMUSG00000054312	Mrps21	mitochondrial ribosomal protein S21	-0.323526	0.263694	0.56899
ENSMUSG00000044037	Als2cl	ALS2 C-terminal like	0.645068	0.263698	0.56899
ENSMUSG00000084350	NA	NA	-0.399358	0.263714	0.56899
ENSMUSG00000030127	Cops7a	COP9 signalosome subunit 7A	0.194847	0.263718	0.56899
ENSMUSG00000068396	Rpl34-ps1	ribosomal protein L34, pseudogene 1	-0.405062	0.263759	0.569019
ENSMUSG00000034245	Hdac11	histone deacetylase 11	0.387283	0.263785	0.569019
ENSMUSG00000120634	NA	NA	1.75792	0.263923	0.569103
ENSMUSG00000089865	NA	NA	1.73876	0.263924	0.569103
ENSMUSG00000072663	Spef2	sperm flagellar 2	1.1849	0.263928	0.569103
ENSMUSG00000041378	Cldn5	claudin 5	6.57553	0.263938	0.569103
ENSMUSG00000024081	Cebpz	CCAAT/enhancer binding protein zeta	-0.186729	0.263959	0.569103
ENSMUSG00000047603	Zfp235	zinc finger protein 235	-0.393373	0.264062	0.569244
ENSMUSG00000025857	Dnaaf5	dynein, axonemal assembly factor 5	0.309101	0.264078	0.569244
ENSMUSG00000042496	Prdm10	PR domain containing 10	0.257574	0.264201	0.569407
ENSMUSG00000026103	Gls	glutaminase	-0.295344	0.264208	0.569407
ENSMUSG00000090066	1110002E22Rik	RIKEN cDNA 1110002E22 gene	1.11773	0.264246	0.569432
ENSMUSG00000043801	NA	NA	0.686007	0.264283	0.569454
ENSMUSG00000009076	Zmat5	zinc finger, matrin type 5	0.44619	0.264359	0.569554
ENSMUSG00000045273	Cenph	centromere protein H	-0.365502	0.264405	0.569554
ENSMUSG00000056600	Or2h2	olfactory receptor family 2 subfamily H member 2	-2.77765	0.264411	0.569554
ENSMUSG00000089951	NA	NA	1.41968	0.264488	0.5696
ENSMUSG00000061242	Gm9104	ribosomal protein L21 pseudogene	-1.48348	0.264498	0.5696
ENSMUSG00000017119	Nbr1	NBR1, autophagy cargo receptor	0.250492	0.264533	0.5696
ENSMUSG00000031342	Gpm6b	glycoprotein m6b	-1.65706	0.26454	0.5696
ENSMUSG00000053846	Lipg	lipase, endothelial	-1.66368	0.264605	0.56966
ENSMUSG00000030823	Zfp747l1	zinc finger protein 747 like 1	0.386483	0.264622	0.56966
ENSMUSG00000023994	Nfya	nuclear transcription factor-Y alpha	0.23085	0.264682	0.569698
ENSMUSG00000086003	B230206L02Rik	RIKEN cDNA B230206L02 gene	-2.14643	0.264705	0.569698
ENSMUSG00000032567	Aste1	asteroid homolog 1	-0.496155	0.26472	0.569698
ENSMUSG00000108702	Gm9333	methionine aminopeptidase 2 pseudogene	2.2362	0.264984	0.570207
ENSMUSG00000038252	Ncapd2	non-SMC condensin I complex, subunit D2	-0.176115	0.265042	0.570274
ENSMUSG00000097754	Ptgs2os2	prostaglandin-endoperoxide synthase 2, opposite strand 2	-5.52983	0.265137	0.570368
ENSMUSG00000029599	Ddx54	DEAD box helicase 54	0.201132	0.26514	0.570368
ENSMUSG00000095325	Zfp870	zinc finger protein 870	0.397006	0.265187	0.570411
ENSMUSG00000073176	Zfp449	zinc finger protein 449	-0.608165	0.265285	0.570565
ENSMUSG00000030760	Acer3	alkaline ceramidase 3	-0.530184	0.265315	0.570571
ENSMUSG00000021115	Vrk1	vaccinia related kinase 1	-0.221039	0.265404	0.570605
ENSMUSG00000006315	Tmem147	transmembrane protein 147	-0.325523	0.265446	0.570605
ENSMUSG00000090397	NA	NA	6.81149	0.265496	0.570605
ENSMUSG00000044857	Lemd2	LEM domain containing 2	0.237436	0.265531	0.570605
ENSMUSG00000023965	Fbxl17	F-box and leucine-rich repeat protein 17	0.359505	0.26554	0.570605
ENSMUSG00000097789	Ctxnd1	cortexin domain containing 1	-2.38386	0.265542	0.570605
ENSMUSG00000028191	Bcl10	B cell leukemia/lymphoma 10	0.336106	0.265544	0.570605
ENSMUSG00000105470	NA	NA	-1.55674	0.26556	0.570605
ENSMUSG00000028149	Rap1gds1	RAP1, GTP-GDP dissociation stimulator 1	0.301951	0.265574	0.570605
ENSMUSG00000008036	Ap2s1	adaptor-related protein complex 2, sigma 1 subunit	0.241907	0.265645	0.570621
ENSMUSG00000107009	NA	NA	-1.12169	0.2657	0.570621
ENSMUSG00000036241	Ube2r2	ubiquitin-conjugating enzyme E2R 2	0.291241	0.265705	0.570621
ENSMUSG00000067941	Gm7168	predicted gene 7168	-2.97693	0.26572	0.570621
ENSMUSG00000051495	Irf2bp2	interferon regulatory factor 2 binding protein 2	0.178642	0.265724	0.570621
ENSMUSG00000030659	Nucb2	nucleobindin 2	-0.57983	0.265745	0.570621
ENSMUSG00000003534	Ddr1	discoidin domain receptor family, member 1	5.4914	0.265771	0.570621
ENSMUSG00000040681	Hmgn1	high mobility group nucleosomal binding domain 1	0.18193	0.26583	0.57069
ENSMUSG00000081228	NA	NA	2.2748	0.265914	0.570813
ENSMUSG00000027822	Slc33a1	solute carrier family 33 (acetyl-CoA transporter), member 1	0.461314	0.265972	0.570853
ENSMUSG00000026858	Miga2	mitoguardin 2	0.343171	0.265987	0.570853
ENSMUSG00000033392	Clasp2	CLIP associating protein 2	-0.232384	0.266033	0.570883
ENSMUSG00000120002	NA	NA	-0.848514	0.266055	0.570883
ENSMUSG00000103800	Pcdha8	protocadherin alpha 8	6.2767	0.266189	0.571113
ENSMUSG00000057691	Zfp746	zinc finger protein 746	0.239999	0.266308	0.571309
ENSMUSG00000034265	Zdhhc14	zinc finger, DHHC domain containing 14	0.528772	0.266353	0.571347
ENSMUSG00000043091	Tuba1c	tubulin, alpha 1C	-0.229545	0.266444	0.571468
ENSMUSG00000114993	NA	NA	-1.30911	0.266474	0.571468
ENSMUSG00000030374	Strn4	striatin, calmodulin binding protein 4	0.179805	0.266498	0.571468
ENSMUSG00000026344	Lypd1	Ly6/Plaur domain containing 1	-2.09687	0.266528	0.571468
ENSMUSG00000021556	Golm1	golgi membrane protein 1	-0.5297	0.266544	0.571468
ENSMUSG00000050578	Mmp13	matrix metallopeptidase 13	6.86686	0.266584	0.571496
ENSMUSG00000043639	Rbm20	RNA binding motif protein 20	-1.23908	0.266678	0.571623
ENSMUSG00000090137	Uba52	ubiquitin A-52 residue ribosomal protein fusion product 1	-0.19352	0.266733	0.571623
ENSMUSG00000039318	Rab3gap2	RAB3 GTPase activating protein subunit 2	0.174324	0.266738	0.571623
ENSMUSG00000071847	Apcdd1	adenomatosis polyposis coli down-regulated 1	0.567631	0.266752	0.571623
ENSMUSG00000027111	Itga6	integrin alpha 6	0.218839	0.266883	0.571845
ENSMUSG00000020990	Cdkl1	cyclin dependent kinase like 1	-5.51495	0.26691	0.571845
ENSMUSG00000120113	Fam120aos	family with sequence similarity 120A, opposite strand	0.70065	0.266984	0.571894
ENSMUSG00000073802	Cdkn2b	cyclin dependent kinase inhibitor 2B	4.61498	0.267013	0.571894
ENSMUSG00000059743	Fdps	farnesyl diphosphate synthetase	-0.297273	0.267014	0.571894
ENSMUSG00000024401	Tnf	tumor necrosis factor	-0.77233	0.267087	0.571975
ENSMUSG00000102691	NA	NA	-1.36736	0.267106	0.571975
ENSMUSG00000027671	Actl6a	actin-like 6A	0.19577	0.267169	0.572052
ENSMUSG00000085037	4933421O10Rik	RIKEN cDNA 4933421O10 gene	-0.500509	0.26737	0.572317
ENSMUSG00000038485	Socs7	suppressor of cytokine signaling 7	0.231895	0.267372	0.572317
ENSMUSG00000032077	Bud13	BUD13 homolog	0.268724	0.267441	0.572317
ENSMUSG00000102973	NA	NA	-0.5937	0.267455	0.572317
ENSMUSG00000052102	Gnpda1	glucosamine-6-phosphate deaminase 1	0.609364	0.267467	0.572317
ENSMUSG00000005447	Pafah1b3	platelet-activating factor acetylhydrolase, isoform 1b, subunit 3	0.404127	0.267501	0.572317
ENSMUSG00000108728	Or5bs2	olfactory receptor family 5 subfamily BS member 2	1.9092	0.267531	0.572317
ENSMUSG00000005611	Irag1	inositol 1,4,5-triphosphate receptor associated 1	-0.65851	0.26754	0.572317
ENSMUSG00000020978	Klhdc2	kelch domain containing 2	0.197886	0.26755	0.572317
ENSMUSG00000019842	Traf3ip2	TRAF3 interacting protein 2	0.559832	0.267564	0.572317
ENSMUSG00000021906	Oxnad1	oxidoreductase NAD-binding domain containing 1	-0.440226	0.267607	0.572351
ENSMUSG00000104113	NA	NA	-1.40605	0.267636	0.572355
ENSMUSG00000044080	S100a1	S100 calcium binding protein A1	0.341909	0.267695	0.572425
ENSMUSG00000052397	Ezr	ezrin	0.216405	0.267933	0.572876
ENSMUSG00000085786	NA	NA	-0.93875	0.267985	0.572928
ENSMUSG00000099468	NA	NA	-5.40252	0.268089	0.573074
ENSMUSG00000030287	Itpr2	inositol 1,4,5-triphosphate receptor 2	0.261509	0.268108	0.573074
ENSMUSG00000003762	Coq8b	coenzyme Q8B	-0.330242	0.268176	0.573162
ENSMUSG00000052415	Tchh	trichohyalin	-1.4897	0.268242	0.573245
ENSMUSG00002075381	NA	NA	-2.15539	0.268397	0.57342
ENSMUSG00002075991	NA	NA	-2.15539	0.268397	0.57342
ENSMUSG00000024283	Wac	WW domain containing adaptor with coiled-coil	0.185584	0.268454	0.57342
ENSMUSG00000021094	Dhrs7	dehydrogenase/reductase 7	0.50514	0.268458	0.57342
ENSMUSG00000029432	Nipsnap2	nipsnap homolog 2	0.347342	0.268467	0.57342
ENSMUSG00000105957	NA	NA	0.800518	0.268542	0.57342
ENSMUSG00000031410	Nxf7	nuclear RNA export factor 7	-1.2475	0.268601	0.57342
ENSMUSG00000028430	Nol6	nucleolar protein family 6 (RNA-associated)	0.261584	0.268603	0.57342
ENSMUSG00000032609	Klhdc8b	kelch domain containing 8B	0.494956	0.268616	0.57342
ENSMUSG00000001436	Slc19a1	solute carrier family 19 (folate transporter), member 1	-0.30149	0.268636	0.57342
ENSMUSG00000025389	Mip	major intrinsic protein of lens fiber	-2.13156	0.268681	0.57342
ENSMUSG00002075972	NA	NA	-2.30955	0.268695	0.57342
ENSMUSG00000114940	NA	NA	-1.34542	0.268697	0.57342
ENSMUSG00000112301	NA	NA	1.13308	0.268704	0.57342
ENSMUSG00000109270	Gm10584	predicted gene 10584	1.39058	0.268744	0.573447
ENSMUSG00000026799	Med27	mediator complex subunit 27	0.396747	0.268843	0.573601
ENSMUSG00000036067	Slc2a6	solute carrier family 2 (facilitated glucose transporter), member 6	-0.882263	0.268889	0.573641
ENSMUSG00000021713	Ppwd1	peptidylprolyl isomerase domain and WD repeat containing 1	-0.37231	0.268958	0.57365
ENSMUSG00000026700	Tnfsf4	tumor necrosis factor (ligand) superfamily, member 4	1.32274	0.268963	0.57365
ENSMUSG00000104156	NA	NA	-1.29234	0.268975	0.57365
ENSMUSG00002076451	NA	NA	-1.89826	0.269054	0.57376
ENSMUSG00000021773	Comtd1	catechol-O-methyltransferase domain containing 1	-0.509783	0.269149	0.573885
ENSMUSG00000058626	Capn11	calpain 11	-1.07804	0.269167	0.573885
ENSMUSG00000041044	Lrit1	leucine-rich repeat, immunoglobulin-like and transmembrane domains 1	5.69885	0.269269	0.574046
ENSMUSG00000037683	Armc3	armadillo repeat containing 3	0.925411	0.269345	0.574114
ENSMUSG00000120425	Ndufb4b	NADH:ubiquinone oxidoreductase subunit B4B	0.410494	0.269356	0.574114
ENSMUSG00000060314	Zfp941	zinc finger protein 941	0.667451	0.269464	0.574273
ENSMUSG00000021400	Wrnip1	Werner helicase interacting protein 1	0.261339	0.269485	0.574273
ENSMUSG00000120250	2010004M13Rik	RIKEN cDNA 2010004M13 gene	-0.573587	0.26956	0.574376
ENSMUSG00000030120	Mlf2	myeloid leukemia factor 2	0.197371	0.269606	0.574415
ENSMUSG00000006342	Susd2	sushi domain containing 2	-1.12459	0.269669	0.574444
ENSMUSG00000038665	Dgki	diacylglycerol kinase, iota	1.37804	0.269673	0.574444
ENSMUSG00000058230	Arhgap35	Rho GTPase activating protein 35	0.372301	0.26989	0.574847
ENSMUSG00000032594	Ip6k1	inositol hexaphosphate kinase 1	0.173755	0.270011	0.575047
ENSMUSG00000120316	NA	NA	-1.30656	0.270055	0.575083
ENSMUSG00000039745	Htatip2	HIV-1 Tat interactive protein 2	-0.363872	0.27011	0.575142
ENSMUSG00000115194	Gm48909	predicted gene 48909	2.03902	0.270212	0.575301
ENSMUSG00000081402	Gm15455	predicted gene 15455	2.33922	0.270247	0.575318
ENSMUSG00000120604	NA	NA	-1.85102	0.270282	0.575335
ENSMUSG00000121516	NA	NA	1.17059	0.270392	0.575489
ENSMUSG00000031971	Ccsap	centriole, cilia and spindle associated protein	0.336985	0.270426	0.575489
ENSMUSG00000033420	Antxr1	anthrax toxin receptor 1	-1.29745	0.270437	0.575489
ENSMUSG00000031383	Dusp9	dual specificity phosphatase 9	0.865066	0.270589	0.575754
ENSMUSG00000030822	Prr14	proline rich 14	0.282791	0.270636	0.575755
ENSMUSG00000020770	Unk	unkempt family zinc finger	0.197958	0.270644	0.575755
ENSMUSG00000111211	NA	NA	-5.52431	0.270697	0.575811
ENSMUSG00000020590	Snx13	sorting nexin 13	0.502274	0.270895	0.576128
ENSMUSG00000004500	Zfp324	zinc finger protein 324	0.333808	0.270953	0.576128
ENSMUSG00000037270	Bltp1	bridge-like lipid transfer protein family member 1	-0.234701	0.270954	0.576128
ENSMUSG00000070729	NA	NA	0.989788	0.270955	0.576128
ENSMUSG00000029499	Pxmp2	peroxisomal membrane protein 2	-1.00339	0.271083	0.576316
ENSMUSG00000072844	G530011O06Rik	RIKEN cDNA G530011O06 gene	-1.63674	0.271121	0.576316
ENSMUSG00000032469	Dbr1	debranching RNA lariats 1	0.289471	0.271145	0.576316
ENSMUSG00000108751	NA	NA	2.69131	0.271153	0.576316
ENSMUSG00000078498	Zfp988	zinc finger protein 988	-2.04213	0.271446	0.576812
ENSMUSG00000105549	NA	NA	4.31281	0.271549	0.576812
ENSMUSG00000120098	NA	NA	-2.85257	0.271559	0.576812
ENSMUSG00000120720	NA	NA	-1.36209	0.271559	0.576812
ENSMUSG00000104391	NA	NA	0.94894	0.271602	0.576812
ENSMUSG00000038650	Rnh1	ribonuclease/angiogenin inhibitor 1	0.271664	0.271608	0.576812
ENSMUSG00000118672	Muc4	mucin 4	-5.82401	0.271623	0.576812
ENSMUSG00000100600	A230077H06Rik	RIKEN cDNA A230077H06 gene	-4.79766	0.271634	0.576812
ENSMUSG00000110894	NA	NA	1.1247	0.271659	0.576812
ENSMUSG00000032487	Ptgs2	prostaglandin-endoperoxide synthase 2	3.60114	0.271659	0.576812
ENSMUSG00000121130	NA	NA	-1.05541	0.271751	0.576912
ENSMUSG00000056919	Cep162	centrosomal protein 162	-0.25936	0.271763	0.576912
ENSMUSG00000068744	Psrc1	proline/serine-rich coiled-coil 1	0.406682	0.271789	0.576912
ENSMUSG00000062309	Rpp25	ribonuclease P/MRP 25 subunit	-2.15324	0.271841	0.576914
ENSMUSG00000108045	Gm5576	predicted pseudogene 5576	1.37935	0.271844	0.576914
ENSMUSG00000025158	Rfng	RFNG O-fucosylpeptide 3-beta-N-acetylglucosaminyltransferase	0.339524	0.272063	0.577319
ENSMUSG00000112237	NA	NA	-1.38304	0.272093	0.577319
ENSMUSG00000031660	Brd7	bromodomain containing 7	-0.176995	0.272137	0.577319
ENSMUSG00000023755	Rhebl1	Ras homolog enriched in brain like 1	0.545795	0.272144	0.577319
ENSMUSG00000025236	Adpgk	ADP-dependent glucokinase	-0.250534	0.272172	0.577319
ENSMUSG00000002233	Rhoc	ras homolog family member C	1.09197	0.272289	0.577492
ENSMUSG00000040268	Plekha1	pleckstrin homology domain containing, family A (phosphoinositide binding specific) member 1	-0.443397	0.272308	0.577492
ENSMUSG00000115087	NA	NA	-5.99581	0.27235	0.57751
ENSMUSG00000047963	Stbd1	starch binding domain 1	-1.04442	0.272371	0.57751
ENSMUSG00000034422	Parp14	poly (ADP-ribose) polymerase family, member 14	0.261629	0.272436	0.577589
ENSMUSG00000037570	Mcrs1	microspherule protein 1	0.296737	0.272466	0.577595
ENSMUSG00000110744	NA	NA	-1.05623	0.272508	0.577602
ENSMUSG00000032485	Scap	SREBF chaperone	0.217104	0.272534	0.577602
ENSMUSG00000035891	Cerk	ceramide kinase	0.266984	0.272551	0.577602
ENSMUSG00000026646	Suv39h2	suppressor of variegation 3-9 2	-0.493786	0.272685	0.577812
ENSMUSG00000120219	NA	NA	1.17748	0.272705	0.577812
ENSMUSG00000105837	Gm35986	predicted gene, 35986	3.02612	0.272803	0.577961
ENSMUSG00000030527	Crtc3	CREB regulated transcription coactivator 3	0.264688	0.272854	0.578012
ENSMUSG00000042625	Safb2	scaffold attachment factor B2	-0.219111	0.272933	0.57812
ENSMUSG00000031171	Ftsj1	FtsJ RNA 2'-O-methyltransferase 1	-0.403479	0.273045	0.5783
ENSMUSG00000094293	NA	NA	6.07817	0.273128	0.578342
ENSMUSG00000027599	Armc1	armadillo repeat containing 1	0.249923	0.273136	0.578342
ENSMUSG00000053289	Ddx10	DEAD box helicase 10	-0.241869	0.273153	0.578342
ENSMUSG00000029458	Brap	BRCA1 associated protein	0.174644	0.273187	0.578342
ENSMUSG00000102644	Thap6	THAP domain containing 6	-0.497714	0.273226	0.578342
ENSMUSG00000075553	Gm5464	predicted gene 5464	1.40327	0.273249	0.578342
ENSMUSG00000039242	B3galnt2	UDP-GalNAc:betaGlcNAc beta 1,3-galactosaminyltransferase, polypeptide 2	-0.244843	0.273257	0.578342
ENSMUSG00000104449	NA	NA	-1.65511	0.273309	0.578395
ENSMUSG00000019989	Enpp3	ectonucleotide pyrophosphatase/phosphodiesterase 3	-5.00522	0.27335	0.578424
ENSMUSG00000040557	Mettl27	methyltransferase like 27	0.366085	0.273438	0.578553
ENSMUSG00000041754	Trem3	triggering receptor expressed on myeloid cells 3	-0.754921	0.273558	0.578698
ENSMUSG00000062169	Cnih4	cornichon family AMPA receptor auxiliary protein 4	0.271894	0.273562	0.578698
ENSMUSG00000005360	Slc1a3	solute carrier family 1 (glial high affinity glutamate transporter), member 3	1.4148	0.273626	0.578736
ENSMUSG00000026492	Tfb2m	transcription factor B2, mitochondrial	-0.303237	0.273635	0.578736
ENSMUSG00000022682	Rrn3	RRN3 RNA polymerase I transcription factor homolog (yeast)	0.254818	0.273669	0.578751
ENSMUSG00000019122	Ccl9	C-C motif chemokine ligand 9	-0.359442	0.273714	0.578787
ENSMUSG00000081128	Gm13328	mitochondrial ribosomal protein S5 pseudogene	2.1129	0.273807	0.578903
ENSMUSG00000063882	Uqcrh	ubiquinol-cytochrome c reductase hinge protein	-0.242403	0.27383	0.578903
ENSMUSG00000021738	Atxn7	ataxin 7	0.311126	0.273877	0.578903
ENSMUSG00000004393	Ddx56	DEAD box helicase 56	0.265373	0.273878	0.578903
ENSMUSG00000070291	Ddx43	DEAD box helicase 43	-1.85384	0.273952	0.57893
ENSMUSG00000020883	Fbxl20	F-box and leucine-rich repeat protein 20	0.25079	0.273963	0.57893
ENSMUSG00000037754	Ppp1r16b	protein phosphatase 1, regulatory subunit 16B	0.431185	0.273973	0.57893
ENSMUSG00000035601	Trmt10b	tRNA methyltransferase 10B	0.49134	0.274041	0.579015
ENSMUSG00000024175	Tekt4	tektin 4	6.09232	0.274109	0.579102
ENSMUSG00000120875	NA	NA	5.6277	0.274223	0.57923
ENSMUSG00000049739	Zfp646	zinc finger protein 646	0.228163	0.274225	0.57923
ENSMUSG00000055643	Ubqln5	ubiquilin 5	6.62017	0.274268	0.579252
ENSMUSG00000075028	Prdm11	PR domain containing 11	0.331877	0.274295	0.579252
ENSMUSG00000042106	Inka1	inka box actin regulator 1	0.280089	0.274318	0.579252
ENSMUSG00000021143	Pacs2	phosphofurin acidic cluster sorting protein 2	0.238091	0.274392	0.579261
ENSMUSG00000117372	NA	NA	-1.50512	0.274403	0.579261
ENSMUSG00000047412	Zbtb44	zinc finger and BTB domain containing 44	-0.24708	0.274404	0.579261
ENSMUSG00000028207	Asph	aspartate-beta-hydroxylase	-0.261846	0.274453	0.579307
ENSMUSG00000028920	Fbxo42	F-box protein 42	0.244188	0.274582	0.579419
ENSMUSG00000073811	Ifna12	interferon alpha 12	-3.15434	0.274603	0.579419
ENSMUSG00000042599	Kdm7a	lysine (K)-specific demethylase 7A	0.410225	0.274609	0.579419
ENSMUSG00000092549	NA	NA	1.34215	0.274616	0.579419
ENSMUSG00000086074	NA	NA	1.12017	0.274662	0.579458
ENSMUSG00000040855	Reps2	RALBP1 associated Eps domain containing protein 2	-0.704977	0.274711	0.579504
ENSMUSG00000043385	Or2k2	olfactory receptor family 2 subfamily K member 2	-5.40252	0.274875	0.579791
ENSMUSG00000082051	Gm16072	ecotropic viral integration site 5 pseudogene	-2.87708	0.274916	0.57982
ENSMUSG00000069917	Hba-a2	hemoglobin alpha, adult chain 2	1.41245	0.274951	0.579835
ENSMUSG00000095334	NA	NA	6.09248	0.274992	0.579852
ENSMUSG00000021470	Ercc6l2	excision repair cross-complementing rodent repair deficiency, complementation group 6 like 2	-0.295944	0.275034	0.579852
ENSMUSG00000070737	Tmem35b	transmembrane protein 35B	0.50776	0.275073	0.579852
ENSMUSG00000037736	Limch1	LIM and calponin homology domains 1	-1.42809	0.275087	0.579852
ENSMUSG00000053192	Mllt11	myeloid/lymphoid or mixed-lineage leukemia; translocated to, 11	0.476281	0.275116	0.579852
ENSMUSG00000101585	1600010M07Rik	RIKEN cDNA 1600010M07 gene	2.42465	0.275146	0.579852
ENSMUSG00000120462	NA	NA	-1.6527	0.275151	0.579852
ENSMUSG00000033111	Cep15	centrosomal protein 15	0.303699	0.275195	0.579887
ENSMUSG00000038077	Kcna6	potassium voltage-gated channel, shaker-related, subfamily, member 6	6.58718	0.275243	0.579931
ENSMUSG00000096993	Gm26787	predicted gene, 26787	-0.907189	0.275283	0.579956
ENSMUSG00000089901	NA	NA	-0.481247	0.27533	0.579998
ENSMUSG00000005505	Kbtbd4	kelch repeat and BTB (POZ) domain containing 4	0.30111	0.27545	0.580163
ENSMUSG00000029844	Hoxa1	homeobox A1	1.89115	0.275463	0.580163
ENSMUSG00000121518	NA	NA	-2.1303	0.275513	0.58021
ENSMUSG00000105586	NA	NA	-1.0333	0.275559	0.580248
ENSMUSG00000032667	Pon2	paraoxonase 2	0.334214	0.27561	0.580257
ENSMUSG00000037860	Aim2	absent in melanoma 2	-0.381704	0.275642	0.580257
ENSMUSG00000037110	Ralgapa2	Ral GTPase activating protein, alpha subunit 2 (catalytic)	0.216542	0.275646	0.580257
ENSMUSG00000095687	Rnaset2a	ribonuclease T2A	0.286844	0.275743	0.580404
ENSMUSG00000037872	Ackr1	atypical chemokine receptor 1 (Duffy blood group)	-2.52345	0.275926	0.580704
ENSMUSG00000074867	Zfp808	zinc finger protein 808	-0.772942	0.275984	0.580704
ENSMUSG00000022193	Psmb5	proteasome (prosome, macropain) subunit, beta type 5	-0.209841	0.276006	0.580704
ENSMUSG00000110165	NA	NA	3.6887	0.276009	0.580704
ENSMUSG00000104154	NA	NA	-2.2438	0.276058	0.580704
ENSMUSG00000081674	Gm6184	ring finger protein 26 pseudogene	-1.15229	0.27608	0.580704
ENSMUSG00000034164	Emid1	EMI domain containing 1	0.33889	0.276113	0.580704
ENSMUSG00000070802	Pnma8b	PNMA family member 8B	1.8191	0.276123	0.580704
ENSMUSG00000018341	Il12rb2	interleukin 12 receptor, beta 2	-0.44786	0.276133	0.580704
ENSMUSG00000105742	NA	NA	0.674527	0.276247	0.580821
ENSMUSG00000058881	Zfp516	zinc finger protein 516	0.255965	0.276249	0.580821
ENSMUSG00000121567	NA	NA	-1.85377	0.276326	0.580821
ENSMUSG00000006262	Mob1b	MOB kinase activator 1B	-0.298198	0.276345	0.580821
ENSMUSG00000114005	NA	NA	-2.73985	0.276395	0.580821
ENSMUSG00000025787	Tgm4	transglutaminase 4 (prostate)	-1.10561	0.2764	0.580821
ENSMUSG00000036466	Megf11	multiple EGF-like-domains 11	-2.04549	0.276405	0.580821
ENSMUSG00000098975	NA	NA	1.36068	0.276457	0.580821
ENSMUSG00000120799	NA	NA	-2.23597	0.276461	0.580821
ENSMUSG00000078763	Slfn1	schlafen 1	-2.06717	0.276463	0.580821
ENSMUSG00000063808	Gpatch1	G patch domain containing 1	0.236969	0.276736	0.58127
ENSMUSG00000006390	Elovl1	ELOVL fatty acid elongase 1	0.255441	0.276758	0.58127
ENSMUSG00000121449	Pdxk-ps	pyridoxal (pyridoxine, vitamin B6) kinase, pseudogene	-2.73622	0.276783	0.58127
ENSMUSG00000028698	Pik3r3	phosphoinositide-3-kinase regulatory subunit 3	-1.37668	0.276787	0.58127
ENSMUSG00000064442	Gm26225	predicted gene, 26225	-2.2422	0.276856	0.581357
ENSMUSG00000108176	NA	NA	-3.01728	0.276951	0.581498
ENSMUSG00000030303	Far2	fatty acyl CoA reductase 2	-0.673084	0.277052	0.581651
ENSMUSG00000004864	Mapk13	mitogen-activated protein kinase 13	-2.0414	0.277088	0.581669
ENSMUSG00000092558	Med20	mediator complex subunit 20	0.256618	0.277143	0.581728
ENSMUSG00000026200	Glb1l	galactosidase, beta 1-like	0.411949	0.277198	0.58175
ENSMUSG00000073888	Ccl27a	C-C motif chemokine ligand 27A	0.830422	0.277209	0.58175
ENSMUSG00000071234	Syndig1l	synapse differentiation inducing 1 like	2.27216	0.277243	0.581763
ENSMUSG00000114547	Gm3226	tubulin, alpha 1B pseudogene	1.00707	0.277312	0.581851
ENSMUSG00000034758	Tle6	transducin-like enhancer of split 6	0.481172	0.277488	0.582105
ENSMUSG00000104642	NA	NA	-1.59162	0.277488	0.582105
ENSMUSG00000109094	NA	NA	-5.51495	0.277518	0.582109
ENSMUSG00000028681	Ptch2	patched 2	-5.73244	0.277639	0.582305
ENSMUSG00000106706	NA	NA	-2.29723	0.277717	0.582337
ENSMUSG00000030805	Stx4a	syntaxin 4A (placental)	0.305258	0.277753	0.582337
ENSMUSG00000038058	Nod1	nucleotide-binding oligomerization domain containing 1	0.573505	0.277807	0.582337
ENSMUSG00000114846	NA	NA	-5.90504	0.277809	0.582337
ENSMUSG00000021010	Npas3	neuronal PAS domain protein 3	6.43082	0.277812	0.582337
ENSMUSG00002074933	NA	NA	-2.01421	0.277819	0.582337
ENSMUSG00000120825	NA	NA	-1.68942	0.277849	0.582342
ENSMUSG00000048796	Cyb561d1	cytochrome b-561 domain containing 1	0.504495	0.277897	0.582383
ENSMUSG00000023072	Cep89	centrosomal protein 89	0.307731	0.278001	0.582486
ENSMUSG00000020963	Tshr	thyroid stimulating hormone receptor	-2.69137	0.278006	0.582486
ENSMUSG00000090946	Ccdc71l	coiled-coil domain containing 71 like	-0.306722	0.278029	0.582486
ENSMUSG00000089726	NA	NA	-0.407325	0.278061	0.582497
ENSMUSG00000039706	Ldb2	LIM domain binding 2	6.17858	0.278091	0.582502
ENSMUSG00000026618	Iars2	isoleucine-tRNA synthetase 2, mitochondrial	-0.167042	0.278184	0.582638
ENSMUSG00000044921	Rassf9	Ras association (RalGDS/AF-6) domain family (N-terminal) member 9	4.02876	0.278298	0.582797
ENSMUSG00000029638	Glcci1	glucocorticoid induced transcript 1	0.607264	0.278339	0.582797
ENSMUSG00000051074	NA	NA	-0.922191	0.278343	0.582797
ENSMUSG00000112822	NA	NA	-0.650046	0.278379	0.582816
ENSMUSG00000083483	Gm14044	ribosomal protein L27A pseudogene	-1.00116	0.27843	0.582864
ENSMUSG00000057863	Rpl36	ribosomal protein L36	-0.239958	0.27846	0.58287
ENSMUSG00000074217	Misp3	MISP family member 3	6.03433	0.278496	0.582886
ENSMUSG00000121566	NA	NA	-1.52815	0.278557	0.582957
ENSMUSG00000049940	Pgrmc2	progesterone receptor membrane component 2	0.229831	0.278638	0.583049
ENSMUSG00000090862	Rps13	ribosomal protein S13	-0.158964	0.278665	0.583049
ENSMUSG00000032557	Uba5	ubiquitin-like modifier activating enzyme 5	-0.296241	0.27876	0.583049
ENSMUSG00000044279	Crb3	crumbs family member 3	1.88582	0.278816	0.583049
ENSMUSG00000092035	Peg10	paternally expressed 10	-1.03316	0.278833	0.583049
ENSMUSG00000024901	Peli3	pellino 3	-1.39884	0.278835	0.583049
ENSMUSG00000110758	NA	NA	-3.76574	0.278855	0.583049
ENSMUSG00000020048	Hsp90b1	heat shock protein 90, beta (Grp94), member 1	-0.279526	0.278919	0.583049
ENSMUSG00000100253	1700020N18Rik	RIKEN cDNA 1700020N18 gene	-2.16978	0.278925	0.583049
ENSMUSG00000029600	Rita1	RBPJ interacting and tubulin associated 1	0.560328	0.278968	0.583049
ENSMUSG00000045699	Gm21411	predicted gene, 21411	-4.75132	0.278972	0.583049
ENSMUSG00000029112	Nkx1-1	NK1 homeobox 1	5.6942	0.27898	0.583049
ENSMUSG00000048327	Ckap2l	cytoskeleton associated protein 2-like	-0.25957	0.278986	0.583049
ENSMUSG00000030970	Ctbp2	C-terminal binding protein 2	-0.259719	0.278988	0.583049
ENSMUSG00000034584	Exph5	exophilin 5	1.16911	0.279035	0.58309
ENSMUSG00000051146	Camk2n2	calcium/calmodulin-dependent protein kinase II inhibitor 2	-1.14312	0.279097	0.583109
ENSMUSG00000110751	NA	NA	-0.892129	0.279099	0.583109
ENSMUSG00000101599	NA	NA	-0.361573	0.279236	0.583271
ENSMUSG00000096577	Ighv1-71	immunoglobulin heavy variable 1-71	2.30502	0.279274	0.583271
ENSMUSG00000028064	Sema4a	sema domain, immunoglobulin domain (Ig), transmembrane domain (TM) and short cytoplasmic domain, (semaphorin) 4A	-0.535891	0.279337	0.583271
ENSMUSG00000030871	Ears2	glutamyl-tRNA synthetase 2, mitochondrial	-0.31555	0.27939	0.583271
ENSMUSG00000026117	Zap70	zeta-chain (TCR) associated protein kinase	-1.31464	0.279414	0.583271
ENSMUSG00000050445	Cyp8b1	cytochrome P450, family 8, subfamily b, polypeptide 1	-3.06109	0.279425	0.583271
ENSMUSG00000028587	Orc1	origin recognition complex, subunit 1	-0.408466	0.279429	0.583271
ENSMUSG00000003848	Nob1	NIN1/RPN12 binding protein 1 homolog	0.264301	0.279435	0.583271
ENSMUSG00000026383	Epb41l5	erythrocyte membrane protein band 4.1 like 5	-0.524385	0.279456	0.583271
ENSMUSG00000118458	NA	NA	-1.91919	0.279468	0.583271
ENSMUSG00000051339	2900026A02Rik	RIKEN cDNA 2900026A02 gene	0.323469	0.279481	0.583271
ENSMUSG00000024598	Fbn2	fibrillin 2	5.55945	0.279583	0.583362
ENSMUSG00000108084	Gm7932	predicted gene 7932	1.28938	0.279594	0.583362
ENSMUSG00000031517	Gpm6a	glycoprotein m6a	2.07944	0.279607	0.583362
ENSMUSG00000062232	Rapgef2	Rap guanine nucleotide exchange factor (GEF) 2	0.272311	0.279743	0.583509
ENSMUSG00000025362	Rps26	ribosomal protein S26	-0.174977	0.279748	0.583509
ENSMUSG00000113864	NA	NA	-0.825693	0.279761	0.583509
ENSMUSG00000029576	Radil	Ras association and DIL domains	-1.83219	0.279815	0.583509
ENSMUSG00000047586	Nccrp1	non-specific cytotoxic cell receptor protein 1 homolog (zebrafish)	-1.988	0.279816	0.583509
ENSMUSG00000012429	Mplkip	M-phase specific PLK1 intereacting protein	0.24941	0.279964	0.58376
ENSMUSG00000019302	Atp6v0a1	ATPase, H+ transporting, lysosomal V0 subunit A1	0.460231	0.280106	0.583962
ENSMUSG00000001228	Uhrf1	ubiquitin-like, containing PHD and RING finger domains, 1	-0.174153	0.280116	0.583962
ENSMUSG00000105941	NA	NA	-2.60365	0.280165	0.584006
ENSMUSG00000107588	NA	NA	-6.53889	0.280285	0.584086
ENSMUSG00000034998	Foxn2	forkhead box N2	-0.26683	0.280292	0.584086
ENSMUSG00000022769	Sdf2l1	stromal cell-derived factor 2-like 1	-0.345029	0.280353	0.584086
ENSMUSG00000020576	Nbas	neuroblastoma amplified sequence	0.255336	0.280389	0.584086
ENSMUSG00000083332	Gm7599	NSA2 ribosome biogenesis homolog pseudogene	3.66186	0.2804	0.584086
ENSMUSG00000034247	Plekhm1	pleckstrin homology domain containing, family M (with RUN domain) member 1	0.313277	0.280402	0.584086
ENSMUSG00000111205	Gm39307	predicted gene, 39307	-5.53108	0.280432	0.584086
ENSMUSG00000079168	Cd209g	CD209g antigen	1.59461	0.280441	0.584086
ENSMUSG00000079884	NA	NA	-0.549777	0.280453	0.584086
ENSMUSG00000022437	Samm50	SAMM50 sorting and assembly machinery component	-0.202446	0.28048	0.584086
ENSMUSG00000011305	Plin5	perilipin 5	3.19772	0.280572	0.584165
ENSMUSG00000093798	Gm8355	heat shock protein 8 pseudogene	0.300885	0.280573	0.584165
ENSMUSG00000062761	Zfp512	zinc finger protein 512	0.254537	0.280706	0.584385
ENSMUSG00000025161	Slc16a3	solute carrier family 16 (monocarboxylic acid transporters), member 3	-0.531176	0.280738	0.584394
ENSMUSG00000020973	Dnaaf2	dynein, axonemal assembly factor 2	-0.555496	0.280865	0.584394
ENSMUSG00000058216	Gstp3	glutathione S-transferase pi 3	-1.39795	0.280874	0.584394
ENSMUSG00000113702	NA	NA	5.93661	0.280892	0.584394
ENSMUSG00000095597	NA	NA	0.36242	0.280908	0.584394
ENSMUSG00000052392	Acot4	acyl-CoA thioesterase 4	-1.12072	0.280947	0.584394
ENSMUSG00000014349	Ube2z	ubiquitin-conjugating enzyme E2Z	0.204758	0.28095	0.584394
ENSMUSG00000028692	Akr1a1	aldo-keto reductase family 1, member A1	0.239217	0.281042	0.584394
ENSMUSG00000062234	Gak	cyclin G associated kinase	0.161843	0.281059	0.584394
ENSMUSG00000034066	Farp2	FERM, RhoGEF and pleckstrin domain protein 2	-0.631819	0.281067	0.584394
ENSMUSG00000113869	NA	NA	2.83492	0.281071	0.584394
ENSMUSG00000022708	Zbtb20	zinc finger and BTB domain containing 20	0.280986	0.281076	0.584394
ENSMUSG00000079477	Rab7	RAB7, member RAS oncogene family	0.195382	0.281093	0.584394
ENSMUSG00000104170	NA	NA	-0.827768	0.281125	0.584394
ENSMUSG00000081783	Gm15599	tubulin, alpha 1B pseudogene	1.67146	0.281126	0.584394
ENSMUSG00000005667	Mthfd2	methylenetetrahydrofolate dehydrogenase (NAD+ dependent), methenyltetrahydrofolate cyclohydrolase	-0.353989	0.281155	0.584397
ENSMUSG00000060791	Gmfg	glia maturation factor, gamma	0.269	0.281235	0.584433
ENSMUSG00000095545	Zfp969	zinc finger protein 969	-0.988421	0.281242	0.584433
ENSMUSG00000001065	Zfp276	zinc finger protein (C2H2 type) 276	0.287883	0.281255	0.584433
ENSMUSG00000105353	NA	NA	-1.08887	0.281313	0.584459
ENSMUSG00000044224	Dnajc21	DnaJ heat shock protein family (Hsp40) member C21	-0.382904	0.281347	0.584459
ENSMUSG00000072673	Gm10392	predicted gene 10392	1.01303	0.281368	0.584459
ENSMUSG00000026095	Asnsd1	asparagine synthetase domain containing 1	-0.305896	0.281378	0.584459
ENSMUSG00000024824	Rad9a	RAD9 checkpoint clamp component A	-0.341288	0.281472	0.58457
ENSMUSG00000098184	Gm27011	predicted gene, 27011	2.07275	0.281523	0.58457
ENSMUSG00000120541	NA	NA	-1.88629	0.281541	0.58457
ENSMUSG00000024063	Lbh	limb-bud and heart	0.195274	0.281543	0.58457
ENSMUSG00000040990	Sh3kbp1	SH3-domain kinase binding protein 1	-0.199996	0.281633	0.584696
ENSMUSG00000014601	Strip1	striatin interacting protein 1	0.24278	0.281659	0.584696
ENSMUSG00000073468	Sft2d1	SFT2 domain containing 1	0.392543	0.281716	0.584717
ENSMUSG00000086485	NA	NA	-1.88787	0.281727	0.584717
ENSMUSG00000089746	NA	NA	-3.22439	0.281765	0.584717
ENSMUSG00000110750	NA	NA	-5.73494	0.281798	0.584717
ENSMUSG00000034520	Gjc1	gap junction protein, gamma 1	-1.20655	0.281807	0.584717
ENSMUSG00000050312	Nsun3	NOL1/NOP2/Sun domain family member 3	0.3712	0.281972	0.584917
ENSMUSG00000019877	Serinc1	serine incorporator 1	0.271371	0.281977	0.584917
ENSMUSG00000037013	Ss18	SS18, subunit of BAF chromatin remodeling complex	-0.192188	0.281987	0.584917
ENSMUSG00000049775	Tmsb4x	thymosin, beta 4, X chromosome	-0.372304	0.282093	0.58503
ENSMUSG00000031104	Rab33a	RAB33A, member RAS oncogene family	-2.57344	0.282097	0.58503
ENSMUSG00000019832	Rab32	RAB32, member RAS oncogene family	0.333707	0.282144	0.58507
ENSMUSG00000039841	Zfp800	zinc finger protein 800	-0.379881	0.28225	0.585233
ENSMUSG00000102909	NA	NA	-5.62926	0.282313	0.58525
ENSMUSG00000064043	Trerf1	transcriptional regulating factor 1	0.287842	0.282314	0.58525
ENSMUSG00000043059	Zfp513	zinc finger protein 513	-0.317589	0.282533	0.58561
ENSMUSG00000026104	Stat1	signal transducer and activator of transcription 1	0.278352	0.282543	0.58561
ENSMUSG00000022571	Pycr3	pyrroline-5-carboxylate reductase 3	0.304956	0.2826	0.585649
ENSMUSG00000055334	Snupn	snurportin 1	0.427238	0.282647	0.585649
ENSMUSG00000078532	Nkain1	Na+/K+ transporting ATPase interacting 1	5.69856	0.282661	0.585649
ENSMUSG00000021993	Mipep	mitochondrial intermediate peptidase	0.332764	0.282672	0.585649
ENSMUSG00000026275	Ppp1r7	protein phosphatase 1, regulatory subunit 7	-0.226877	0.282732	0.585714
ENSMUSG00000001999	Blvra	biliverdin reductase A	0.470793	0.282847	0.585895
ENSMUSG00000003344	Btbd2	BTB domain containing 2	0.29251	0.282878	0.585902
ENSMUSG00000112736	NA	NA	1.3923	0.282957	0.585955
ENSMUSG00000041750	Cd1d2	CD1d2 antigen	-1.09078	0.282959	0.585955
ENSMUSG00000040464	Gtpbp10	GTP-binding protein 10 (putative)	0.362354	0.283012	0.586006
ENSMUSG00000107688	NA	NA	-2.779	0.283045	0.586017
ENSMUSG00000031302	Nlgn3	neuroligin 3	2.6292	0.283095	0.586064
ENSMUSG00000106894	NA	NA	6.17858	0.283183	0.586132
ENSMUSG00000027597	Ahcy	S-adenosylhomocysteine hydrolase	-0.183675	0.283183	0.586132
ENSMUSG00000031548	Sfrp1	secreted frizzled-related protein 1	2.95023	0.283256	0.586212
ENSMUSG00000036977	Anapc10	anaphase promoting complex subunit 10	-0.644996	0.283313	0.586212
ENSMUSG00000085894	NA	NA	2.4587	0.283316	0.586212
ENSMUSG00000035530	Eif1	eukaryotic translation initiation factor 1	0.192992	0.283333	0.586212
ENSMUSG00000070667	NA	NA	-5.11169	0.283456	0.58636
ENSMUSG00000062785	Kcnc3	potassium voltage gated channel, Shaw-related subfamily, member 3	1.11791	0.28346	0.58636
ENSMUSG00000041926	Rnpep	arginyl aminopeptidase (aminopeptidase B)	0.232564	0.283537	0.586432
ENSMUSG00000029436	Mmp17	matrix metallopeptidase 17	-0.877136	0.28355	0.586432
ENSMUSG00000038199	Iqca1l	IQ motif containing with AAA domain 1 like	-5.82714	0.283662	0.586605
ENSMUSG00000031703	Itfg1	integrin alpha FG-GAP repeat containing 1	0.260703	0.283745	0.58672
ENSMUSG00000024427	Spry4	sprouty RTK signaling antagonist 4	-0.778605	0.283905	0.586932
ENSMUSG00000033849	B3galt2	UDP-Gal:betaGlcNAc beta 1,3-galactosyltransferase, polypeptide 2	-2.51048	0.283909	0.586932
ENSMUSG00000042590	Ipo11	importin 11	-0.188852	0.283931	0.586932
ENSMUSG00000092230	NA	NA	-2.49629	0.283999	0.587015
ENSMUSG00000021721	Htr1a	5-hydroxytryptamine (serotonin) receptor 1A	-2.16147	0.284124	0.58717
ENSMUSG00000113894	NA	NA	-0.773886	0.28413	0.58717
ENSMUSG00000016386	Mpped2	metallophosphoesterase domain containing 2	0.960168	0.284245	0.587332
ENSMUSG00000032443	Zcwpw2	zinc finger, CW type with PWWP domain 2	5.48756	0.284264	0.587332
ENSMUSG00000037341	Slc9a7	solute carrier family 9 (sodium/hydrogen exchanger), member 7	-0.600239	0.284461	0.587681
ENSMUSG00000034031	Ccdc182	coiled-coil domain containing 182	2.81485	0.2845	0.587704
ENSMUSG00000114432	NA	NA	0.528258	0.284829	0.588303
ENSMUSG00000010453	Kansl3	KAT8 regulatory NSL complex subunit 3	0.213352	0.2849	0.588303
ENSMUSG00000025950	Idh1	isocitrate dehydrogenase 1 (NADP+), soluble	0.565732	0.284912	0.588303
ENSMUSG00000105896	NA	NA	2.76555	0.284927	0.588303
ENSMUSG00000019794	Katna1	katanin p60 (ATPase-containing) subunit A1	-0.293071	0.284929	0.588303
ENSMUSG00000026848	Tor1b	torsin family 1, member B	0.208989	0.285088	0.588575
ENSMUSG00000094594	NA	NA	-1.28838	0.285251	0.588853
ENSMUSG00000104559	NA	NA	-1.29609	0.285352	0.588893
ENSMUSG00000062353	Gm15772	ribosomal protein L26 pseudogene	-0.464433	0.285379	0.588893
ENSMUSG00000070263	Gm22365	predicted gene, 22365	-2.98155	0.285385	0.588893
ENSMUSG00000036372	Tmem258	transmembrane protein 258	-0.370064	0.28539	0.588893
ENSMUSG00000085882	2610507I01Rik	RIKEN cDNA 2610507I01 gene	0.277479	0.28541	0.588893
ENSMUSG00000036552	Ermard	ER membrane associated RNA degradation	-0.328773	0.285536	0.589001
ENSMUSG00000020409	Slu7	SLU7 splicing factor homolog (S. cerevisiae)	0.215319	0.285551	0.589001
ENSMUSG00000113535	NA	NA	6.09237	0.285619	0.589001
ENSMUSG00000051306	Usp42	ubiquitin specific peptidase 42	0.253996	0.28562	0.589001
ENSMUSG00000105112	NA	NA	2.12263	0.28562	0.589001
ENSMUSG00000083621	Gm14586	predicted gene 14586	-0.585218	0.28563	0.589001
ENSMUSG00000037991	Rmi2	RecQ mediated genome instability 2	0.343465	0.285756	0.589205
ENSMUSG00000085753	NA	NA	2.43477	0.285822	0.58926
ENSMUSG00000019813	Cep57l1	centrosomal protein 57-like 1	-0.26975	0.285839	0.58926
ENSMUSG00000032312	Csk	c-src tyrosine kinase	0.180086	0.285882	0.589291
ENSMUSG00000063931	Pepd	peptidase D	0.328293	0.286046	0.589571
ENSMUSG00000074277	Phldb3	pleckstrin homology like domain, family B, member 3	0.349289	0.286182	0.58975
ENSMUSG00000022295	Atp6v1c1	ATPase, H+ transporting, lysosomal V1 subunit C1	0.32425	0.286198	0.58975
ENSMUSG00000019710	Mrpl24	mitochondrial ribosomal protein L24	0.239334	0.286222	0.58975
ENSMUSG00000025869	Nop16	NOP16 nucleolar protein	-0.243715	0.286272	0.58975
ENSMUSG00000041075	Fzd7	frizzled class receptor 7	0.394642	0.286276	0.58975
ENSMUSG00000028792	Ak2	adenylate kinase 2	-0.174387	0.286323	0.58975
ENSMUSG00000024136	Dnase1l2	deoxyribonuclease 1-like 2	-1.5247	0.286328	0.58975
ENSMUSG00000101511	Gm5681	predicted gene 5681	-5.99581	0.286362	0.589763
ENSMUSG00000020901	Pik3r5	phosphoinositide-3-kinase regulatory subunit 5	0.31309	0.28647	0.589898
ENSMUSG00000070855	Or10ag54	olfactory receptor family 10 subfamily AG member 54	-5.8172	0.286523	0.589898
ENSMUSG00000018040	Rrp7a	ribosomal RNA processing 7 homolog A	0.225823	0.286523	0.589898
ENSMUSG00000113415	NA	NA	-1.86195	0.286561	0.589898
ENSMUSG00000055691	Gja6	gap junction protein, alpha 6	-2.23816	0.286571	0.589898
ENSMUSG00000042388	Dlgap3	DLG associated protein 3	-1.55449	0.286619	0.589898
ENSMUSG00000029545	Acads	acyl-Coenzyme A dehydrogenase, short chain	-0.231001	0.286659	0.589898
ENSMUSG00000023988	Bysl	bystin-like	-0.333921	0.286712	0.589898
ENSMUSG00000098006	Gm8565	glyceraldehyde-3-phosphate dehydrogenase pseudogene	-1.87843	0.286719	0.589898
ENSMUSG00000004071	Cdip1	cell death inducing Trp53 target 1	0.296098	0.286756	0.589898
ENSMUSG00000034187	Nsf	N-ethylmaleimide sensitive fusion protein	0.35491	0.286759	0.589898
ENSMUSG00000021238	Aldh6a1	aldehyde dehydrogenase family 6, subfamily A1	0.354222	0.28679	0.589898
ENSMUSG00000023984	Gm20517	predicted gene 20517	-0.67892	0.286806	0.589898
ENSMUSG00000075408	Smim41	small integral membrane protein 41	-1.71636	0.286819	0.589898
ENSMUSG00000089764	Gm16580	poly(A) binding protein, cytoplasmic 1 pseudogene	-0.804015	0.286914	0.590036
ENSMUSG00000025278	Flnb	filamin, beta	0.275815	0.286979	0.590097
ENSMUSG00000114555	NA	NA	0.82326	0.287002	0.590097
ENSMUSG00000074039	4930520O04Rik	RIKEN cDNA 4930520O04 gene	-0.429418	0.287028	0.590097
ENSMUSG00000034416	Pkd1l2	polycystic kidney disease 1 like 2	-2.48573	0.287093	0.590174
ENSMUSG00000027940	Tpm3	tropomyosin 3, gamma	0.153803	0.287183	0.590303
ENSMUSG00000020078	Vps26a	VPS26 retromer complex component A	-0.362248	0.287227	0.590335
ENSMUSG00000030688	Stard10	StAR related lipid transfer domain containing 10	-0.344027	0.287258	0.590341
ENSMUSG00000039254	Pomt1	protein-O-mannosyltransferase 1	0.215983	0.287303	0.590375
ENSMUSG00000029291	Rufy3	RUN and FYVE domain containing 3	0.284636	0.287436	0.590543
ENSMUSG00000024725	Ostf1	osteoclast stimulating factor 1	0.278321	0.28744	0.590543
ENSMUSG00000020363	Gfpt2	glutamine fructose-6-phosphate transaminase 2	0.59533	0.287472	0.590552
ENSMUSG00000097820	NA	NA	2.71435	0.287509	0.590569
ENSMUSG00000095519	NA	NA	6.68489	0.287634	0.59077
ENSMUSG00000120161	NA	NA	-1.97523	0.28768	0.590779
ENSMUSG00000084998	NA	NA	-1.36688	0.287695	0.590779
ENSMUSG00000082560	NA	NA	4.23602	0.287744	0.590823
ENSMUSG00000034471	Caskin2	CASK-interacting protein 2	0.348081	0.287876	0.590984
ENSMUSG00000097385	NA	NA	1.54492	0.287879	0.590984
ENSMUSG00000063568	Jazf1	JAZF zinc finger 1	-1.81032	0.287931	0.591022
ENSMUSG00000076759	Trav2	T cell receptor alpha variable 2	5.98284	0.287953	0.591022
ENSMUSG00000107476	NA	NA	0.543153	0.288034	0.591075
ENSMUSG00000105500	NA	NA	-1.78867	0.288035	0.591075
ENSMUSG00000067297	Ifit1bl2	interferon induced protein with tetratricopeptide repeats 1B like 2	5.55941	0.288109	0.591169
ENSMUSG00000059975	Zfp74	zinc finger protein 74	0.356992	0.288216	0.591332
ENSMUSG00000110648	Gm38574	predicted gene, 38574	-1.69559	0.288252	0.591347
ENSMUSG00000110958	NA	NA	-1.01962	0.288283	0.591355
ENSMUSG00000076670	Ighv3-5	immunoglobulin heavy variable 3-5	4.76241	0.288337	0.591386
ENSMUSG00000026384	Ptpn4	protein tyrosine phosphatase, non-receptor type 4	-0.251159	0.28837	0.591386
ENSMUSG00000035642	Aamdc	adipogenesis associated Mth938 domain containing	0.453202	0.288383	0.591386
ENSMUSG00000113836	NA	NA	-0.645055	0.288471	0.591509
ENSMUSG00000020219	Timm13	translocase of inner mitochondrial membrane 13	-0.323174	0.288516	0.591545
ENSMUSG00000101195	NA	NA	5.45968	0.28859	0.591638
ENSMUSG00000117055	NA	NA	0.811651	0.288705	0.591817
ENSMUSG00000035596	Mboat7	membrane bound O-acyltransferase domain containing 7	0.268416	0.288788	0.591871
ENSMUSG00000110575	NA	NA	-1.51644	0.288817	0.591871
ENSMUSG00000039519	Cyp7b1	cytochrome P450, family 7, subfamily b, polypeptide 1	0.979603	0.288819	0.591871
ENSMUSG00000028182	Lrriq3	leucine-rich repeats and IQ motif containing 3	2.20118	0.288843	0.591871
ENSMUSG00000046934	Csl	citrate synthase like	-2.51871	0.288884	0.591896
ENSMUSG00000031696	Vps35	VPS35 retromer complex component	-0.282348	0.289031	0.592141
ENSMUSG00000079388	2610042L04Rik	RIKEN cDNA 2610042L04 gene	4.35927	0.289117	0.592192
ENSMUSG00000027963	Extl2	exostosin-like glycosyltransferase 2	0.350032	0.289145	0.592192
ENSMUSG00000113450	Zfp935	zinc finger protein 935	-0.405213	0.289161	0.592192
ENSMUSG00000049551	Fzd9	frizzled class receptor 9	1.33532	0.289168	0.592192
ENSMUSG00000046991	Wdr27	WD repeat domain 27	2.35712	0.289205	0.592209
ENSMUSG00000090031	NA	NA	-0.868605	0.289327	0.592402
ENSMUSG00000035397	Klf16	Kruppel-like transcription factor 16	-0.325018	0.289411	0.592466
ENSMUSG00000045767	B230219D22Rik	RIKEN cDNA B230219D22 gene	-0.225864	0.289414	0.592466
ENSMUSG00000042763	Maneal	mannosidase, endo-alpha-like	1.67161	0.289445	0.592472
ENSMUSG00000119262	Snord3b1	small nucleolar RNA, C/D box 3B1	1.21541	0.289538	0.592485
ENSMUSG00000120692	NA	NA	6.23272	0.28958	0.592485
ENSMUSG00000042197	Zfp451	zinc finger protein 451	0.201358	0.289583	0.592485
ENSMUSG00000027422	Rrbp1	ribosome binding protein 1	0.209142	0.289612	0.592485
ENSMUSG00000032633	Flcn	folliculin	0.246229	0.289617	0.592485
ENSMUSG00000046688	Tifa	TRAF-interacting protein with forkhead-associated domain	-0.364165	0.289644	0.592485
ENSMUSG00000020315	Sptbn1	spectrin beta, non-erythrocytic 1	0.209488	0.289672	0.592485
ENSMUSG00000117970	Gm4402	predicted gene 4402	-2.66296	0.289676	0.592485
ENSMUSG00000032586	Traip	TRAF-interacting protein	-0.336572	0.289721	0.59252
ENSMUSG00000030223	Ptpro	protein tyrosine phosphatase receptor type O	-0.925369	0.289867	0.592562
ENSMUSG00000048603	Gm9828	predicted gene 9828	1.2915	0.289913	0.592562
ENSMUSG00000068732	Tmem167b	transmembrane protein 167B	0.285672	0.289913	0.592562
ENSMUSG00000074141	Il4i1	interleukin 4 induced 1	0.966313	0.289919	0.592562
ENSMUSG00000005131	4930550C14Rik	RIKEN cDNA 4930550C14 gene	1.60179	0.289932	0.592562
ENSMUSG00000104432	NA	NA	-1.1808	0.289946	0.592562
ENSMUSG00000058748	Zfp958	zinc finger protein 958	-0.431111	0.289962	0.592562
ENSMUSG00000108455	NA	NA	1.52033	0.289966	0.592562
ENSMUSG00000056643	Chst13	carbohydrate sulfotransferase 13	-0.836841	0.290033	0.59264
ENSMUSG00000117080	NA	NA	1.37005	0.290061	0.59264
ENSMUSG00000087361	0610043K17Rik	RIKEN cDNA 0610043K17 gene	-1.68425	0.290145	0.592729
ENSMUSG00000025202	Scd3	stearoyl-coenzyme A desaturase 3	1.69573	0.29016	0.592729
ENSMUSG00000027272	Ubr1	ubiquitin protein ligase E3 component n-recognin 1	-0.232345	0.290189	0.59273
ENSMUSG00000071192	Wfikkn1	WAP, FS, Ig, KU, and NTR-containing protein 1	-1.16804	0.290241	0.592779
ENSMUSG00000027075	Slc43a1	solute carrier family 43, member 1	-0.400448	0.290361	0.592873
ENSMUSG00000110686	NA	NA	-0.612198	0.290379	0.592873
ENSMUSG00000058331	Zfp85	zinc finger protein 85	-0.470395	0.290431	0.592873
ENSMUSG00000027954	Efna1	ephrin A1	2.58201	0.290452	0.592873
ENSMUSG00000005150	Wdr83	WD repeat domain containing 83	0.328242	0.290453	0.592873
ENSMUSG00000101166	NA	NA	-1.9936	0.290455	0.592873
ENSMUSG00000086712	Mexis	macrophage expressed LXRa(NR1H3)-dependent amplifier of Abca1 transcription lncRNA	2.47991	0.290543	0.592957
ENSMUSG00000118378	NA	NA	-5.28772	0.290553	0.592957
ENSMUSG00000108963	Gm16478	retinoblastoma binding protein 6 pseudogene	-2.16662	0.290609	0.593015
ENSMUSG00000042567	Nek10	NIMA (never in mitosis gene a)- related kinase 10	-1.87754	0.290643	0.593027
ENSMUSG00000062438	Adam1b	a disintegrin and metallopeptidase domain 1b	-1.3808	0.290797	0.593247
ENSMUSG00000038619	Ensa	endosulfine alpha	0.1709	0.290807	0.593247
ENSMUSG00000025329	Padi1	peptidyl arginine deiminase, type I	-1.12233	0.290857	0.593291
ENSMUSG00000045345	NA	NA	1.32781	0.291038	0.593602
ENSMUSG00000118280	NA	NA	5.98928	0.29114	0.593722
ENSMUSG00000058064	Gm10036	ribosomal protein L11 pseudogene	-0.523342	0.291153	0.593722
ENSMUSG00000052825	NA	NA	-1.35137	0.291231	0.593795
ENSMUSG00000032846	Zswim6	zinc finger SWIM-type containing 6	0.527865	0.291245	0.593795
ENSMUSG00000030671	Pde3b	phosphodiesterase 3B, cGMP-inhibited	-0.360911	0.291341	0.593913
ENSMUSG00000104795	NA	NA	1.20921	0.291359	0.593913
ENSMUSG00000092086	NA	NA	-1.29269	0.291406	0.593941
ENSMUSG00000078945	Naip2	NLR family, apoptosis inhibitory protein 2	-0.486839	0.291435	0.593941
ENSMUSG00000118283	NA	NA	-1.29061	0.291465	0.593941
ENSMUSG00000107171	NA	NA	-1.1699	0.291485	0.593941
ENSMUSG00000105804	NA	NA	-0.919461	0.291517	0.593949
ENSMUSG00000106427	NA	NA	-0.651978	0.291654	0.594072
ENSMUSG00000056941	Commd7	COMM domain containing 7	0.232856	0.291675	0.594072
ENSMUSG00000031258	Xkrx	X-linked Kx blood group related, X-linked	-1.87683	0.29168	0.594072
ENSMUSG00000021275	Tecpr2	tectonin beta-propeller repeat containing 2	-0.252231	0.291699	0.594072
ENSMUSG00000079343	C1s2	complement component 1, s subcomponent 2	-5.5261	0.291718	0.594072
ENSMUSG00000071745	Pwwp4b	PWWP domain containing 4B	-2.2128	0.291752	0.594084
ENSMUSG00000031278	Acsl4	acyl-CoA synthetase long-chain family member 4	-0.324194	0.29198	0.594491
ENSMUSG00000023873	1700010I14Rik	RIKEN cDNA 1700010I14 gene	-0.725328	0.292051	0.594525
ENSMUSG00000043518	Rai2	retinoic acid induced 2	0.863551	0.292053	0.594525
ENSMUSG00000021464	Ror2	receptor tyrosine kinase-like orphan receptor 2	-1.14119	0.292167	0.594699
ENSMUSG00000028246	Faxc	failed axon connections homolog	1.25525	0.292232	0.594719
ENSMUSG00000105733	NA	NA	6.13447	0.292241	0.594719
ENSMUSG00000084421	Gm25107	predicted gene, 25107	-1.38343	0.292286	0.594719
ENSMUSG00000022237	Ankrd33b	ankyrin repeat domain 33B	0.835877	0.292289	0.594719
ENSMUSG00000024501	Dpysl3	dihydropyrimidinase-like 3	1.65765	0.292345	0.594774
ENSMUSG00000093880	NA	NA	5.7744	0.29248	0.594992
ENSMUSG00002075592	NA	NA	-2.55151	0.292673	0.595296
ENSMUSG00000080994	Gm13464	glyceraldehyde-3-phosphate dehydrogenase pseudogene	1.15891	0.292686	0.595296
ENSMUSG00000028412	Slc44a1	solute carrier family 44, member 1	0.289626	0.292742	0.595353
ENSMUSG00000109314	NA	NA	-0.821565	0.292858	0.595496
ENSMUSG00000056738	A730036I17Rik	RIKEN cDNA A730036I17 gene	5.15904	0.292869	0.595496
ENSMUSG00000027068	Dhrs9	dehydrogenase/reductase 9	-1.23326	0.292937	0.595562
ENSMUSG00000106743	NA	NA	-4.34297	0.292957	0.595562
ENSMUSG00000043190	Rfesd	Rieske (Fe-S) domain containing	-0.611946	0.292988	0.595566
ENSMUSG00000043668	Tox3	TOX high mobility group box family member 3	1.68918	0.293191	0.595866
ENSMUSG00000032182	Yipf2	Yip1 domain family, member 2	-0.484305	0.293192	0.595866
ENSMUSG00000046722	Cdc42se1	CDC42 small effector 1	0.201968	0.293275	0.595978
ENSMUSG00000102459	NA	NA	1.94716	0.29341	0.596175
ENSMUSG00000005506	Celf1	CUGBP, Elav-like family member 1	-0.193181	0.293428	0.596175
ENSMUSG00000101389	Ms4a4a	membrane-spanning 4-domains, subfamily A, member 4A	6.13209	0.293479	0.596219
ENSMUSG00000111117	NA	NA	5.92942	0.293693	0.596449
ENSMUSG00000025745	Hadha	hydroxyacyl-CoA dehydrogenase trifunctional multienzyme complex subunit alpha	0.166029	0.293718	0.596449
ENSMUSG00000023952	Gtpbp2	GTP binding protein 2	0.246168	0.293815	0.596449
ENSMUSG00000018001	Cyth3	cytohesin 3	-0.379963	0.29382	0.596449
ENSMUSG00000073722	Spata31e2	spermatogenesis associated 31 subfamily E member 2	2.25368	0.293826	0.596449
ENSMUSG00000041773	Enc1	ectodermal-neural cortex 1	0.451317	0.293841	0.596449
ENSMUSG00000079424	Pramel47	PRAME like 47	-5.72713	0.293856	0.596449
ENSMUSG00000039958	Etfbkmt	electron transfer flavoprotein beta subunit lysine methyltransferase	0.559577	0.29388	0.596449
ENSMUSG00000001517	Foxm1	forkhead box M1	0.237981	0.293882	0.596449
ENSMUSG00000063480	Snu13	SNU13 homolog, small nuclear ribonucleoprotein (U4/U6.U5)	-0.184655	0.29391	0.596449
ENSMUSG00000116795	NA	NA	-1.32163	0.293916	0.596449
ENSMUSG00000110077	NA	NA	1.40495	0.293931	0.596449
ENSMUSG00000028327	Stra6l	STRA6-like	-2.07312	0.293998	0.596483
ENSMUSG00000015647	Lama5	laminin, alpha 5	0.861563	0.294049	0.596483
ENSMUSG00000000568	Hnrnpd	heterogeneous nuclear ribonucleoprotein D	-0.191892	0.294057	0.596483
ENSMUSG00000073616	Cops9	COP9 signalosome subunit 9	-0.506612	0.294088	0.596483
ENSMUSG00000024190	Dusp1	dual specificity phosphatase 1	0.406629	0.29409	0.596483
ENSMUSG00000022843	Clcn2	chloride channel, voltage-sensitive 2	0.711888	0.294142	0.596483
ENSMUSG00000032064	Dixdc1	DIX domain containing 1	1.19847	0.294159	0.596483
ENSMUSG00000067575	NA	NA	-1.04217	0.294266	0.596483
ENSMUSG00000081214	NA	NA	-1.04217	0.294266	0.596483
ENSMUSG00000083424	NA	NA	-1.04217	0.294266	0.596483
ENSMUSG00000094664	NA	NA	-1.04217	0.294266	0.596483
ENSMUSG00000038637	Lrrc56	leucine rich repeat containing 56	0.660237	0.294287	0.596483
ENSMUSG00000031129	Slc9a9	solute carrier family 9 (sodium/hydrogen exchanger), member 9	0.539604	0.29437	0.596559
ENSMUSG00000062554	NA	NA	1.07895	0.29438	0.596559
ENSMUSG00000037916	Ndufv1	NADH:ubiquinone oxidoreductase core subunit V1	-0.191659	0.29447	0.596649
ENSMUSG00000022505	Emp2	epithelial membrane protein 2	-1.25446	0.294489	0.596649
ENSMUSG00000031665	Sall1	spalt like transcription factor 1	-1.42069	0.294527	0.596649
ENSMUSG00000027363	Usp8	ubiquitin specific peptidase 8	0.211204	0.294538	0.596649
ENSMUSG00000064967	Gm24405	predicted gene, 24405	-1.66751	0.294566	0.596649
ENSMUSG00000089775	Gm16270	ADNP homeobox 2 pseudogene	1.89583	0.294735	0.596935
ENSMUSG00000086141	9030622O22Rik	RIKEN cDNA 9030622O22 gene	-5.62926	0.294808	0.59697
ENSMUSG00000024369	Nelfe	negative elongation factor complex member E, Rdbp	0.227338	0.29481	0.59697
ENSMUSG00000035121	Neil2	nei like 2 (E. coli)	1.29659	0.294891	0.597022
ENSMUSG00000020527	Myo19	myosin XIX	-0.392525	0.294892	0.597022
ENSMUSG00000010047	Hyal2	hyaluronoglucosaminidase 2	0.424215	0.294932	0.597047
ENSMUSG00000057561	Eif1a	eukaryotic translation initiation factor 1A	-0.23914	0.295059	0.597107
ENSMUSG00000025077	Dclre1a	DNA cross-link repair 1A	-0.364514	0.295065	0.597107
ENSMUSG00000050854	Tmem125	transmembrane protein 125	-1.53831	0.295121	0.597107
ENSMUSG00000111905	NA	NA	-1.07165	0.295131	0.597107
ENSMUSG00000120062	NA	NA	-1.72648	0.295141	0.597107
ENSMUSG00000024589	Nedd4l	neural precursor cell expressed, developmentally down-regulated gene 4-like	0.302652	0.295181	0.597107
ENSMUSG00000050017	Pitpnb	phosphatidylinositol transfer protein, beta	-0.213883	0.295227	0.597107
ENSMUSG00000022031	Elp3	elongator acetyltransferase complex subunit 3	0.185194	0.295234	0.597107
ENSMUSG00000061894	Zscan20	zinc finger and SCAN domains 20	0.32744	0.295235	0.597107
ENSMUSG00000105561	NA	NA	-0.840326	0.295245	0.597107
ENSMUSG00000055632	Hmcn2	hemicentin 2	2.67993	0.295313	0.597122
ENSMUSG00000040746	Rnf167	ring finger protein 167	0.230651	0.295313	0.597122
ENSMUSG00000020520	Galnt10	polypeptide N-acetylgalactosaminyltransferase 10	0.216746	0.295337	0.597122
ENSMUSG00000104081	NA	NA	-3.67481	0.295523	0.597436
ENSMUSG00000069020	Urm1	ubiquitin related modifier 1	0.251065	0.295577	0.597436
ENSMUSG00000110266	Gm32742	predicted gene, 32742	-0.890859	0.295577	0.597436
ENSMUSG00000038740	Mvb12b	multivesicular body subunit 12B	0.210798	0.29564	0.597461
ENSMUSG00000104693	NA	NA	1.23303	0.295646	0.597461
ENSMUSG00000027649	Ctnnbl1	catenin, beta like 1	0.193398	0.295675	0.597462
ENSMUSG00000055471	Alk	anaplastic lymphoma kinase	-5.53108	0.295773	0.597544
ENSMUSG00000000120	Ngfr	nerve growth factor receptor (TNFR superfamily, member 16)	-1.74779	0.295808	0.597544
ENSMUSG00000093617	4933438K21Rik	RIKEN cDNA 4933438K21 gene	-2.62189	0.295882	0.597544
ENSMUSG00000024359	Hspa9	heat shock protein 9	-0.13542	0.295888	0.597544
ENSMUSG00000120448	NA	NA	6.14069	0.295891	0.597544
ENSMUSG00000108476	NA	NA	-5.63655	0.295926	0.597544
ENSMUSG00000038844	Kif16b	kinesin family member 16B	0.212949	0.29594	0.597544
ENSMUSG00000020641	Rsad2	radical S-adenosyl methionine domain containing 2	0.774582	0.295965	0.597544
ENSMUSG00000111601	Gm18986	ClpB caseinolytic peptidase B homolog pseudogene	2.62084	0.296001	0.597544
ENSMUSG00000037112	Sik2	salt inducible kinase 2	-0.204424	0.296039	0.597544
ENSMUSG00000095959	Gm10845	predicted gene 10845	-2.49	0.296049	0.597544
ENSMUSG00000033597	Caskin1	CASK interacting protein 1	1.22236	0.296075	0.597544
ENSMUSG00000120301	NA	NA	-1.51125	0.29613	0.597544
ENSMUSG00000041720	Pi4ka	phosphatidylinositol 4-kinase alpha	0.17782	0.296139	0.597544
ENSMUSG00000117991	NA	NA	5.69597	0.29614	0.597544
ENSMUSG00000034121	Mks1	MKS transition zone complex subunit 1	-0.483994	0.296181	0.59757
ENSMUSG00000031921	Terf2	telomeric repeat binding factor 2	0.239029	0.296245	0.597599
ENSMUSG00000034681	Rnps1	RNA binding protein with serine rich domain 1	0.182056	0.296252	0.597599
ENSMUSG00000068206	Pick1	protein interacting with C kinase 1	-0.38112	0.296297	0.597633
ENSMUSG00000029427	Zcchc8	zinc finger, CCHC domain containing 8	0.21304	0.296381	0.5977
ENSMUSG00000116009	NA	NA	-1.52696	0.296457	0.5977
ENSMUSG00000118180	NA	NA	1.7451	0.29646	0.5977
ENSMUSG00000105004	NA	NA	-1.0601	0.296468	0.5977
ENSMUSG00000070283	Ndufaf3	NADH:ubiquinone oxidoreductase complex assembly factor 3	-0.399058	0.296472	0.5977
ENSMUSG00000038467	Chmp4b	charged multivesicular body protein 4B	0.171104	0.29652	0.597739
ENSMUSG00000038563	Efl1	elongation factor like GTPase 1	-0.250027	0.296635	0.597829
ENSMUSG00000019761	Krt10	keratin 10	1.93526	0.296698	0.597829
ENSMUSG00000085168	NA	NA	-5.98217	0.296708	0.597829
ENSMUSG00000020140	Lgr5	leucine rich repeat containing G protein coupled receptor 5	-3.64403	0.296725	0.597829
ENSMUSG00000044617	Zbtb39	zinc finger and BTB domain containing 39	0.2939	0.296753	0.597829
ENSMUSG00000024776	Stambpl1	STAM binding protein like 1	-0.445339	0.296765	0.597829
ENSMUSG00000030282	Cmas	cytidine monophospho-N-acetylneuraminic acid synthetase	0.259652	0.296829	0.597829
ENSMUSG00000030583	Sipa1l3	signal-induced proliferation-associated 1 like 3	0.268793	0.296841	0.597829
ENSMUSG00000091313	NA	NA	3.08981	0.296868	0.597829
ENSMUSG00000117284	Gm7072	predicted gene 7072	-0.511098	0.296922	0.597829
ENSMUSG00000082127	NA	NA	-1.24342	0.296974	0.597829
ENSMUSG00000024759	Atl3	atlastin GTPase 3	0.163112	0.296988	0.597829
ENSMUSG00000040385	Ppp1ca	protein phosphatase 1 catalytic subunit alpha	-0.182227	0.297003	0.597829
ENSMUSG00000116518	NA	NA	2.69592	0.297012	0.597829
ENSMUSG00000029247	Paics	phosphoribosylaminoimidazole carboxylase, phosphoribosylaminoribosylaminoimidazole, succinocarboxamide synthetase	-0.155437	0.297014	0.597829
ENSMUSG00000045777	Ifitm10	interferon induced transmembrane protein 10	4.13379	0.297034	0.597829
ENSMUSG00000048001	Hes5	hes family bHLH transcription factor 5	1.30821	0.297046	0.597829
ENSMUSG00000104436	NA	NA	-0.761756	0.297097	0.597874
ENSMUSG00000116772	NA	NA	5.98928	0.29722	0.598066
ENSMUSG00000042105	Inpp5f	inositol polyphosphate-5-phosphatase F	-0.38403	0.297345	0.598158
ENSMUSG00000026854	Usp20	ubiquitin specific peptidase 20	0.38593	0.29736	0.598158
ENSMUSG00000034686	Prr7	proline rich 7 (synaptic)	-2.38064	0.297454	0.598158
ENSMUSG00000054072	Iigp1	interferon inducible GTPase 1	-0.503611	0.297503	0.598158
ENSMUSG00000082998	Gm11221	Fcf1 pseudogene	2.89553	0.297532	0.598158
ENSMUSG00000112731	NA	NA	-0.965725	0.297533	0.598158
ENSMUSG00000029581	Fscn1	fascin actin-bundling protein 1	0.736382	0.297534	0.598158
ENSMUSG00000047025	Ccer1	coiled-coil glutamate-rich protein 1	-1.77417	0.297543	0.598158
ENSMUSG00000048240	Gng7	guanine nucleotide binding protein (G protein), gamma 7	1.00602	0.297554	0.598158
ENSMUSG00000120594	Gm9975	predicted gene 9975	-0.923334	0.297561	0.598158
ENSMUSG00000035247	Hectd1	HECT domain E3 ubiquitin protein ligase 1	-0.196077	0.297578	0.598158
ENSMUSG00000117704	NA	NA	-2.71189	0.297644	0.598198
ENSMUSG00000108930	NA	NA	-1.7422	0.29768	0.598198
ENSMUSG00000031913	Vps4a	vacuolar protein sorting 4A	0.233301	0.297683	0.598198
ENSMUSG00000004610	Etfb	electron transferring flavoprotein, beta polypeptide	-0.166881	0.297725	0.598198
ENSMUSG00000010755	Cars1	cysteinyl-tRNA synthetase 1	-0.216087	0.297739	0.598198
ENSMUSG00000079427	Mthfsl	5, 10-methenyltetrahydrofolate synthetase-like	0.360314	0.2978	0.598264
ENSMUSG00000038398	Upf3a	UPF3 regulator of nonsense transcripts homolog A (yeast)	-0.2334	0.297883	0.598352
ENSMUSG00000113680	NA	NA	5.49029	0.297917	0.598352
ENSMUSG00000026087	Mrpl30	mitochondrial ribosomal protein L30	-0.243777	0.298011	0.598352
ENSMUSG00000120648	NA	NA	1.40386	0.298041	0.598352
ENSMUSG00000030982	Vps35l	VPS35 endosomal protein sorting factor like	0.276786	0.298051	0.598352
ENSMUSG00000020152	Actr2	actin related protein 2	-0.174926	0.298054	0.598352
ENSMUSG00000020716	Nf1	neurofibromin 1	-0.185548	0.298075	0.598352
ENSMUSG00000018581	Dnah11	dynein, axonemal, heavy chain 11	-1.71197	0.298076	0.598352
ENSMUSG00000078867	Gm14418	novel KRAB box and zinc finger, C2H2 type domain containing protein	-0.567996	0.298099	0.598352
ENSMUSG00000033629	Hacd3	3-hydroxyacyl-CoA dehydratase 3	0.23195	0.298211	0.598496
ENSMUSG00000036450	Hif1an	hypoxia-inducible factor 1, alpha subunit inhibitor	0.227819	0.298227	0.598496
ENSMUSG00000116658	Gm49580	predicted gene, 49580	-2.0421	0.298278	0.598537
ENSMUSG00000108026	NA	NA	-5.41117	0.298376	0.598537
ENSMUSG00000040811	Eml2	echinoderm microtubule associated protein like 2	-0.282943	0.298387	0.598537
ENSMUSG00000024792	Zfpl1	zinc finger like protein 1	0.430088	0.298389	0.598537
ENSMUSG00000034867	Ankrd27	ankyrin repeat domain 27	-0.188475	0.298389	0.598537
ENSMUSG00000103546	NA	NA	-1.05547	0.298629	0.598961
ENSMUSG00000103864	NA	NA	-1.33936	0.298714	0.599039
ENSMUSG00000079215	Zfp664	zinc finger protein 664	0.241615	0.298725	0.599039
ENSMUSG00000109105	NA	NA	-1.94442	0.29881	0.599119
ENSMUSG00000097503	3110045C21Rik	RIKEN cDNA 3110045C21 gene	-1.13909	0.298822	0.599119
ENSMUSG00000037353	Letmd1	LETM1 domain containing 1	0.311415	0.298869	0.599157
ENSMUSG00000017412	Cacnb4	calcium channel, voltage-dependent, beta 4 subunit	-5.41117	0.29892	0.599203
ENSMUSG00000121064	NA	NA	-0.667541	0.298996	0.599207
ENSMUSG00000039814	Xkr5	X-linked Kx blood group related 5	0.34508	0.299029	0.599207
ENSMUSG00000098234	Snhg6	small nucleolar RNA host gene 6	-0.35865	0.299029	0.599207
ENSMUSG00000030335	Mrpl51	mitochondrial ribosomal protein L51	-0.262601	0.299036	0.599207
ENSMUSG00000113669	NA	NA	-0.917603	0.299077	0.599233
ENSMUSG00000001415	Smg5	SMG5 nonsense mediated mRNA decay factor	-0.204399	0.299215	0.599328
ENSMUSG00000049409	Prokr1	prokineticin receptor 1	-1.08275	0.299233	0.599328
ENSMUSG00000029859	Epha1	Eph receptor A1	1.58451	0.29925	0.599328
ENSMUSG00000096986	4930509E16Rik	RIKEN cDNA 4930509E16 gene	-1.13366	0.299251	0.599328
ENSMUSG00000052428	Tmco1	transmembrane and coiled-coil domains 1	0.17848	0.299267	0.599328
ENSMUSG00000106819	NA	NA	1.99663	0.299315	0.599369
ENSMUSG00000087138	Gm15545	predicted gene 15545	0.773322	0.29935	0.599382
ENSMUSG00000024101	Washc1	WASH complex subunit 1	0.210644	0.299404	0.599432
ENSMUSG00000026354	Lct	lactase	1.3015	0.299592	0.599659
ENSMUSG00000090115	Usp49	ubiquitin specific peptidase 49	0.285824	0.299597	0.599659
ENSMUSG00000091550	Gm6811	sperm motility kinase Y pseudogene	-5.53108	0.299636	0.599659
ENSMUSG00000087624	NA	NA	1.02633	0.299656	0.599659
ENSMUSG00000033671	Cep350	centrosomal protein 350	-0.205846	0.299659	0.599659
ENSMUSG00000040843	Tiprl	TIP41, TOR signalling pathway regulator-like (S. cerevisiae)	0.284549	0.299791	0.599866
ENSMUSG00000020390	Ube2b	ubiquitin-conjugating enzyme E2B	0.263612	0.299891	0.599981
ENSMUSG00000026826	Nr4a2	nuclear receptor subfamily 4, group A, member 2	0.844932	0.299929	0.599981
ENSMUSG00000118277	NA	NA	-2.49056	0.299934	0.599981
ENSMUSG00000064440	Gm26224	predicted gene, 26224	-2.13323	0.300015	0.600087
ENSMUSG00000001497	Pax9	paired box 9	-1.46995	0.300099	0.600172
ENSMUSG00000026304	Rab17	RAB17, member RAS oncogene family	0.778838	0.300131	0.600172
ENSMUSG00000041012	Cmtm8	CKLF-like MARVEL transmembrane domain containing 8	0.627631	0.300143	0.600172
ENSMUSG00000019373	Cops3	COP9 signalosome subunit 3	-0.192473	0.300197	0.600192
ENSMUSG00000048450	Msx1	msh homeobox 1	-5.62566	0.300209	0.600192
ENSMUSG00000005262	Ufd1	ubiquitin recognition factor in ER-associated degradation 1	0.302399	0.300434	0.600583
ENSMUSG00000058420	Syt17	synaptotagmin XVII	5.63303	0.300482	0.600622
ENSMUSG00000074361	C5ar2	complement component 5a receptor 2	1.31946	0.300518	0.600624
ENSMUSG00000033021	Gmppa	GDP-mannose pyrophosphorylase A	0.436103	0.30055	0.600624
ENSMUSG00000105741	NA	NA	-1.44514	0.300568	0.600624
ENSMUSG00000097876	NA	NA	-3.64524	0.300627	0.600637
ENSMUSG00000085589	A430078I02Rik	RIKEN cDNA A430078I02 gene	-0.90269	0.300631	0.600637
ENSMUSG00000026843	Fubp3	far upstream element (FUSE) binding protein 3	-0.243392	0.300669	0.600654
ENSMUSG00000073125	Xlr3b	X-linked lymphocyte-regulated 3B	0.864337	0.300709	0.600679
ENSMUSG00000079139	Gm4204	nucleosome assembly protein 1-like 1 pseudogene	-0.313776	0.300764	0.600731
ENSMUSG00000027375	Mal	myelin and lymphocyte protein, T cell differentiation protein	2.66487	0.300845	0.600836
ENSMUSG00000048550	Thnsl1	threonine synthase-like 1 (bacterial)	0.497554	0.300933	0.600955
ENSMUSG00000110088	NA	NA	-1.62062	0.300991	0.600962
ENSMUSG00000117485	Gm19696	predicted gene, 19696	-0.771015	0.300993	0.600962
ENSMUSG00000080774	NA	NA	-1.41889	0.301034	0.600986
ENSMUSG00000113831	NA	NA	-0.684443	0.301077	0.601016
ENSMUSG00000035133	Arhgap5	Rho GTPase activating protein 5	-0.46397	0.301129	0.60103
ENSMUSG00000108713	NA	NA	-1.39442	0.301141	0.60103
ENSMUSG00000076556	Igkv4-57	immunoglobulin kappa variable 4-57	7.08521	0.301208	0.601072
ENSMUSG00000081564	Gm13717	predicted gene 13717	-2.03614	0.301219	0.601072
ENSMUSG00000097534	Gm16675	predicted gene, 16675	-0.671329	0.301311	0.601186
ENSMUSG00000028636	Ppcs	phosphopantothenoylcysteine synthetase	0.501922	0.301379	0.601186
ENSMUSG00000094282	Cfap73	cilia and flagella associated protein 73	-5.52431	0.301399	0.601186
ENSMUSG00000083496	Gm11263	ribosomal protein S6 pseudogene	-0.812714	0.301452	0.601186
ENSMUSG00000048911	Rnf24	ring finger protein 24	0.531999	0.301466	0.601186
ENSMUSG00000112739	Gm20597	predicted gene, 20597	5.7616	0.301559	0.601186
ENSMUSG00000120045	NA	NA	-0.736671	0.301561	0.601186
ENSMUSG00000101179	NA	NA	-5.80732	0.301563	0.601186
ENSMUSG00000066637	Ttc32	tetratricopeptide repeat domain 32	-0.525479	0.301584	0.601186
ENSMUSG00000120053	NA	NA	-1.69983	0.301585	0.601186
ENSMUSG00000073631	NA	NA	-1.58038	0.301615	0.601186
ENSMUSG00000120939	NA	NA	-1.09869	0.301618	0.601186
ENSMUSG00000090698	Apold1	apolipoprotein L domain containing 1	-2.40939	0.301671	0.601235
ENSMUSG00000026791	Slc2a8	solute carrier family 2, (facilitated glucose transporter), member 8	0.758816	0.301835	0.601467
ENSMUSG00000003752	Itpkc	inositol 1,4,5-trisphosphate 3-kinase C	0.413681	0.301871	0.601467
ENSMUSG00000108122	NA	NA	1.28825	0.301926	0.601467
ENSMUSG00000110972	NA	NA	0.632621	0.301937	0.601467
ENSMUSG00000024353	Mzb1	marginal zone B and B1 cell-specific protein 1	0.859507	0.301939	0.601467
ENSMUSG00000049493	Pls1	plastin 1 (I-isoform)	-0.998007	0.301959	0.601467
ENSMUSG00000049957	Ccdc137	coiled-coil domain containing 137	0.237184	0.301997	0.601487
ENSMUSG00000114501	NA	NA	-0.648905	0.302056	0.601513
ENSMUSG00000082245	NA	NA	-5.72807	0.30208	0.601513
ENSMUSG00000120886	NA	NA	-1.99266	0.302095	0.601513
ENSMUSG00000039703	Nploc4	NPL4 homolog, ubiquitin recognition factor	-0.178798	0.302425	0.602113
ENSMUSG00000002204	Napsa	napsin A aspartic peptidase	0.25645	0.302578	0.602331
ENSMUSG00000091474	NA	NA	-0.295389	0.302609	0.602331
ENSMUSG00000040280	Ndufa4l2	Ndufa4, mitochondrial complex associated like 2	5.87991	0.302621	0.602331
ENSMUSG00000053199	Arhgap20	Rho GTPase activating protein 20	-1.40181	0.302649	0.602331
ENSMUSG00000097024	NA	NA	2.91704	0.302742	0.602434
ENSMUSG00000031878	Nae1	NEDD8 activating enzyme E1 subunit 1	-0.349054	0.302758	0.602434
ENSMUSG00000001774	Chordc1	cysteine and histidine rich domain containing 1	-0.22054	0.302935	0.60273
ENSMUSG00000105161	NA	NA	-1.27502	0.302984	0.602771
ENSMUSG00000029552	Tes	testin LIM domain protein	0.338105	0.30308	0.602833
ENSMUSG00000117966	NA	NA	6.09237	0.303092	0.602833
ENSMUSG00000003037	Rab8a	RAB8A, member RAS oncogene family	0.168623	0.303115	0.602833
ENSMUSG00000031605	Klhl2	kelch-like 2, Mayven	-0.265483	0.30313	0.602833
ENSMUSG00000022474	Pmm1	phosphomannomutase 1	-0.471325	0.303202	0.602862
ENSMUSG00000107178	NA	NA	-0.928023	0.303206	0.602862
ENSMUSG00000062859	Tcp11	t-complex protein 11	0.967105	0.30323	0.602862
ENSMUSG00000003161	Sri	sorcin	-0.217666	0.3033	0.602896
ENSMUSG00000100841	NA	NA	-1.72404	0.303304	0.602896
ENSMUSG00000046709	Mapk10	mitogen-activated protein kinase 10	-1.37278	0.303495	0.60313
ENSMUSG00000028670	Lypla2	lysophospholipase 2	0.27619	0.303503	0.60313
ENSMUSG00000018042	Cyb5r3	cytochrome b5 reductase 3	0.247649	0.303507	0.60313
ENSMUSG00000024937	Ehbp1l1	EH domain binding protein 1-like 1	-0.291238	0.303585	0.603228
ENSMUSG00000102365	NA	NA	-5.28772	0.30362	0.60324
ENSMUSG00000028842	Ago3	argonaute RISC catalytic subunit 3	-0.427472	0.303691	0.603273
ENSMUSG00000114605	NA	NA	-0.981478	0.303694	0.603273
ENSMUSG00000026342	Slc35f5	solute carrier family 35, member F5	0.435362	0.303736	0.603297
ENSMUSG00000085129	NA	NA	1.47606	0.303783	0.603297
ENSMUSG00000090411	Vmn1r174	vomeronasal 1 receptor 174	-3.42092	0.303791	0.603297
ENSMUSG00000066068	Gm13611	60S ribosomal protein L36 pseudogene	-0.666517	0.30385	0.603316
ENSMUSG00000027935	Rab13	RAB13, member RAS oncogene family	0.713045	0.303858	0.603316
ENSMUSG00000056536	Pign	phosphatidylinositol glycan anchor biosynthesis, class N	-0.262781	0.303989	0.603519
ENSMUSG00000035933	Cog5	component of oligomeric golgi complex 5	0.197858	0.304037	0.603557
ENSMUSG00000005609	Ctr9	CTR9 homolog, Paf1/RNA polymerase II complex component	-0.182307	0.304071	0.603569
ENSMUSG00000027831	Veph1	ventricular zone expressed PH domain-containing 1	1.43639	0.30417	0.603638
ENSMUSG00000052062	Pard3b	par-3 family cell polarity regulator beta	0.301382	0.304191	0.603638
ENSMUSG00000090523	Gypc	glycophorin C	0.223446	0.304192	0.603638
ENSMUSG00000032314	Etfa	electron transferring flavoprotein, alpha polypeptide	-0.265155	0.304235	0.603655
ENSMUSG00000112542	NA	NA	-2.0529	0.304295	0.603655
ENSMUSG00000025724	Sec11a	SEC11 homolog A, signal peptidase complex subunit	0.220774	0.304318	0.603655
ENSMUSG00000097709	2810429I04Rik	RIKEN cDNA 2810429I04 gene	0.729892	0.30434	0.603655
ENSMUSG00000120406	NA	NA	1.71357	0.304343	0.603655
ENSMUSG00000045107	Saysd1	SAYSVFN motif domain containing 1	0.493702	0.304442	0.603794
ENSMUSG00000032867	Fbxw8	F-box and WD-40 domain protein 8	0.205717	0.304523	0.603897
ENSMUSG00000107199	NA	NA	-2.9621	0.304594	0.603982
ENSMUSG00000043702	Pde12	phosphodiesterase 12	-0.268529	0.304706	0.604147
ENSMUSG00000054342	Kcnn4	potassium intermediate/small conductance calcium-activated channel, subfamily N, member 4	0.198548	0.304836	0.604348
ENSMUSG00000030543	Mesp2	mesoderm posterior 2	-1.26082	0.30487	0.604352
ENSMUSG00000006335	Tfpt	TCF3 (E2A) fusion partner	0.30916	0.304895	0.604352
ENSMUSG00000120191	NA	NA	0.864272	0.304979	0.604462
ENSMUSG00000047242	Taf9b	TATA-box binding protein associated factor 9B	-0.507798	0.305129	0.604702
ENSMUSG00000102038	NA	NA	0.748502	0.305261	0.604907
ENSMUSG00000103586	NA	NA	6.40047	0.305357	0.604924
ENSMUSG00000031434	Morc4	microrchidia 4	0.457103	0.305403	0.604924
ENSMUSG00000090291	Lrrc10b	leucine rich repeat containing 10B	2.60947	0.305406	0.604924
ENSMUSG00000063253	Scoc	short coiled-coil protein	-0.408336	0.305433	0.604924
ENSMUSG00000002748	Baz1b	bromodomain adjacent to zinc finger domain, 1B	-0.148651	0.305446	0.604924
ENSMUSG00000073409	H2-Q6	histocompatibility 2, Q region locus 6	0.340222	0.305458	0.604924
ENSMUSG00000020086	Macroh2a2	macroH2A.2 histone	0.779311	0.30547	0.604924
ENSMUSG00000032103	Pus3	pseudouridine synthase 3	-0.338199	0.305556	0.605036
ENSMUSG00000002068	Ccne1	cyclin E1	-0.508964	0.305607	0.605081
ENSMUSG00000021712	Trim23	tripartite motif-containing 23	-0.379145	0.305718	0.605245
ENSMUSG00000074102	Rbm15b	RNA binding motif protein 15B	0.251751	0.305761	0.605273
ENSMUSG00000036492	Rnf39	ring finger protein 39	5.4914	0.305895	0.605358
ENSMUSG00000051236	Msrb3	methionine sulfoxide reductase B3	0.384971	0.305895	0.605358
ENSMUSG00000119955	NA	NA	-1.47842	0.305924	0.605358
ENSMUSG00000103216	NA	NA	-0.598953	0.305979	0.605358
ENSMUSG00000025959	Klf7	Kruppel-like transcription factor 7 (ubiquitous)	0.490708	0.305987	0.605358
ENSMUSG00000105176	NA	NA	-0.781042	0.306016	0.605358
ENSMUSG00000023990	Tfeb	transcription factor EB	0.351815	0.306043	0.605358
ENSMUSG00000036617	Etl4	enhancer trap locus 4	0.749558	0.306059	0.605358
ENSMUSG00000082895	Rpsa-ps9	ribosomal protein SA, pseudogene 9	0.796892	0.306105	0.605358
ENSMUSG00000042616	Oscp1	organic solute carrier partner 1	0.625364	0.306131	0.605358
ENSMUSG00000120551	NA	NA	-1.31525	0.306144	0.605358
ENSMUSG00000045435	Tmem60	transmembrane protein 60	0.491065	0.306148	0.605358
ENSMUSG00000028906	Epb41	erythrocyte membrane protein band 4.1	0.154291	0.306225	0.605453
ENSMUSG00000034453	Polr3b	polymerase (RNA) III (DNA directed) polypeptide B	-0.19087	0.306273	0.605491
ENSMUSG00000060733	Ipmk	inositol polyphosphate multikinase	-0.272818	0.30633	0.605548
ENSMUSG00000103558	NA	NA	0.969438	0.306454	0.605736
ENSMUSG00000031834	Pik3r2	phosphoinositide-3-kinase regulatory subunit 2	-0.236973	0.306491	0.605752
ENSMUSG00000032300	1700017B05Rik	RIKEN cDNA 1700017B05 gene	0.229426	0.30655	0.605793
ENSMUSG00000063787	Chchd1	coiled-coil-helix-coiled-coil-helix domain containing 1	-0.314983	0.306569	0.605793
ENSMUSG00000081520	NA	NA	-3.63029	0.30662	0.605837
ENSMUSG00000097055	Gm4419	predicted gene 4419	-1.17078	0.306667	0.605873
ENSMUSG00000044092	C130050O18Rik	RIKEN cDNA C130050O18 gene	0.767381	0.306818	0.606114
ENSMUSG00000057982	Zfp809	zinc finger protein 809	-0.311773	0.306885	0.60619
ENSMUSG00000033326	Kdm4a	lysine (K)-specific demethylase 4A	0.196785	0.307041	0.606441
ENSMUSG00000026401	Cd55b	CD55 molecule, decay accelerating factor for complement B	6.46438	0.307103	0.606507
ENSMUSG00000068264	Ap5s1	adaptor-related protein 5 complex, sigma 1 subunit	0.715615	0.307136	0.606516
ENSMUSG00000027309	Dnaaf9	dynein axonemal assembly factor 9	0.335849	0.307165	0.606517
ENSMUSG00000026494	Kif26b	kinesin family member 26B	-0.64809	0.307225	0.606536
ENSMUSG00000032261	Sh3bgrl2	SH3 domain binding glutamic acid-rich protein like 2	1.336	0.307233	0.606536
ENSMUSG00000003873	Bax	BCL2-associated X protein	-0.290582	0.307284	0.606581
ENSMUSG00000120635	NA	NA	-1.45258	0.307379	0.606619
ENSMUSG00000083027	Gm13140	SWI/SNF related, matrix associated, actin dependent regulator of chromatin, subfamily a, member 5 pseudogene	-1.36501	0.30738	0.606619
ENSMUSG00000042208	Sanbr	SANT and BTB domain regulator of CSR	-0.27015	0.307392	0.606619
ENSMUSG00000026853	Crat	carnitine acetyltransferase	0.46435	0.307456	0.606619
ENSMUSG00000019843	Fyn	Fyn proto-oncogene	0.225538	0.30747	0.606619
ENSMUSG00000070683	Lactbl1	lactamase, beta-like 1	-2.97176	0.307481	0.606619
ENSMUSG00000021079	Timm9	translocase of inner mitochondrial membrane 9	-0.354156	0.307504	0.606619
ENSMUSG00000074274	D930028M14Rik	RIKEN cDNA D930028M14 gene	-3.40156	0.307583	0.606718
ENSMUSG00000108526	NA	NA	0.989263	0.307615	0.606725
ENSMUSG00000087644	Gm14703	predicted gene 14703	-2.58802	0.307752	0.606937
ENSMUSG00000093445	Lrch4	leucine-rich repeats and calponin homology (CH) domain containing 4	0.199226	0.307825	0.607001
ENSMUSG00000042766	Trim46	tripartite motif-containing 46	0.708689	0.307841	0.607001
ENSMUSG00000115801	NA	NA	-1.79949	0.307973	0.607204
ENSMUSG00000094989	Rpl9-ps4	ribosomal protein L9, pseudogene 4	-0.966455	0.308018	0.607236
ENSMUSG00000003808	Farsa	phenylalanyl-tRNA synthetase, alpha subunit	-0.194453	0.308139	0.607383
ENSMUSG00000026775	Yme1l1	YME1-like 1 (S. cerevisiae)	-0.255669	0.308172	0.607383
ENSMUSG00000031840	Rab3a	RAB3A, member RAS oncogene family	0.635975	0.308179	0.607383
ENSMUSG00000019312	Grb7	growth factor receptor bound protein 7	-1.41297	0.308224	0.607389
ENSMUSG00000068962	Zfp114	zinc finger protein 114	0.477264	0.30824	0.607389
ENSMUSG00000063698	Sfxn4	sideroflexin 4	-1.07395	0.30833	0.607449
ENSMUSG00000037143	Cfap61	cilia and flagella associated protein 61	1.394	0.308355	0.607449
ENSMUSG00000002524	Puf60	poly-U binding splicing factor 60	0.196874	0.308357	0.607449
ENSMUSG00000035407	Kank4	KN motif and ankyrin repeat domains 4	-1.43437	0.308519	0.607611
ENSMUSG00000030587	2200002D01Rik	RIKEN cDNA 2200002D01 gene	0.842874	0.308539	0.607611
ENSMUSG00000118399	Gm18917	adenomatosis polyposis coli down-regulated 1 pseudogene	5.87394	0.308547	0.607611
ENSMUSG00000070426	Rnf121	ring finger protein 121	0.416486	0.308554	0.607611
ENSMUSG00000120454	NA	NA	0.545553	0.308707	0.607747
ENSMUSG00000091955	Tmsb10b	thymosin beta 10b	0.823101	0.308715	0.607747
ENSMUSG00000017724	Etv4	ets variant 4	-2.18714	0.308767	0.607747
ENSMUSG00000120222	NA	NA	-1.99102	0.308833	0.607747
ENSMUSG00000037563	Rps16	ribosomal protein S16	-0.224575	0.308845	0.607747
ENSMUSG00000027752	Exosc8	exosome component 8	-0.238705	0.30886	0.607747
ENSMUSG00000098488	Pla2g4b	phospholipase A2, group IVB (cytosolic)	0.747177	0.308877	0.607747
ENSMUSG00000001270	Ckb	creatine kinase, brain	0.652906	0.308918	0.607747
ENSMUSG00000091478	NA	NA	1.54822	0.30892	0.607747
ENSMUSG00000024957	Kcnk4	potassium channel, subfamily K, member 4	-1.81931	0.308924	0.607747
ENSMUSG00000095440	Fignl2	fidgetin-like 2	2.35923	0.30897	0.607747
ENSMUSG00000009079	Ewsr1	Ewing sarcoma breakpoint region 1	-0.145811	0.309019	0.607747
ENSMUSG00000097488	NA	NA	1.66022	0.309023	0.607747
ENSMUSG00000019796	Lrp11	low density lipoprotein receptor-related protein 11	1.1627	0.309026	0.607747
ENSMUSG00000032020	Ubash3b	ubiquitin associated and SH3 domain containing, B	-0.20598	0.309072	0.607767
ENSMUSG00000037455	Slc18b1	solute carrier family 18, subfamily B, member 1	0.750611	0.309094	0.607767
ENSMUSG00000056569	Mpz	myelin protein zero	-2.50389	0.309173	0.607794
ENSMUSG00000026587	Astn1	astrotactin 1	-3.26371	0.309183	0.607794
ENSMUSG00000056215	Lrguk	leucine-rich repeats and guanylate kinase domain containing	-1.29212	0.309212	0.607794
ENSMUSG00000034342	Cbl	Casitas B-lineage lymphoma	0.193377	0.309222	0.607794
ENSMUSG00000028741	Mrto4	mRNA turnover 4, ribosome maturation factor	-0.203635	0.309312	0.607881
ENSMUSG00000115164	NA	NA	5.6325	0.309324	0.607881
ENSMUSG00000055067	Smyd3	SET and MYND domain containing 3	0.263656	0.309392	0.607958
ENSMUSG00000026728	Vim	vimentin	0.232551	0.309452	0.607989
ENSMUSG00000001943	Vsig2	V-set and immunoglobulin domain containing 2	3.00332	0.309466	0.607989
ENSMUSG00000034354	Mtmr3	myotubularin related protein 3	0.155685	0.309536	0.608031
ENSMUSG00000005682	Pan2	PAN2 poly(A) specific ribonuclease subunit	0.23269	0.309573	0.608031
ENSMUSG00000006498	Ptbp1	polypyrimidine tract binding protein 1	0.12533	0.309573	0.608031
ENSMUSG00000040483	Xaf1	XIAP associated factor 1	0.428205	0.309672	0.608058
ENSMUSG00000072769	NA	NA	-0.969318	0.309675	0.608058
ENSMUSG00000058114	Or14j6	olfactory receptor family 14 subfamily J member 6	-2.18118	0.309698	0.608058
ENSMUSG00000026027	Stradb	STE20-related kinase adaptor beta	0.400484	0.309702	0.608058
ENSMUSG00000101856	1700096K18Rik	RIKEN cDNA 1700096K18 gene	-1.0642	0.309755	0.608106
ENSMUSG00000039754	Alkbh4	alkB homolog 4, lysine demethylase	0.451871	0.309848	0.608231
ENSMUSG00000116114	Gm35853	predicted gene, 35853	0.629463	0.309925	0.608276
ENSMUSG00000054027	Nt5dc3	5'-nucleotidase domain containing 3	0.299435	0.309929	0.608276
ENSMUSG00000096544	NA	NA	-0.69354	0.309981	0.608323
ENSMUSG00000078566	Bnip3	BCL2/adenovirus E1B interacting protein 3	0.355046	0.310126	0.6085
ENSMUSG00000105272	NA	NA	2.62255	0.310129	0.6085
ENSMUSG00000021794	Glud1	glutamate dehydrogenase 1	0.167321	0.310255	0.608659
ENSMUSG00000078903	Gm14391	predicted gene 14391	-0.531029	0.310268	0.608659
ENSMUSG00000047518	Slfnl1	schlafen like 1	-5.73494	0.310375	0.608772
ENSMUSG00000095526	NA	NA	-1.04217	0.310383	0.608772
ENSMUSG00000026390	Marco	macrophage receptor with collagenous structure	1.90698	0.310436	0.608778
ENSMUSG00000056216	Cebpg	CCAAT/enhancer binding protein gamma	0.22261	0.310461	0.608778
ENSMUSG00000096464	Ighv2-2	immunoglobulin heavy variable 2-2	2.41801	0.310473	0.608778
ENSMUSG00000024580	Grpel2	GrpE-like 2, mitochondrial	0.268403	0.310509	0.608793
ENSMUSG00000065097	Snora16a	small nucleolar RNA, H/ACA box 16A	6.54915	0.310586	0.608887
ENSMUSG00000101778	NA	NA	-0.804968	0.310631	0.608919
ENSMUSG00000107158	NA	NA	-0.819062	0.310734	0.609064
ENSMUSG00000108447	NA	NA	-0.706491	0.310926	0.609384
ENSMUSG00000078853	Igtp	interferon gamma induced GTPase	0.23071	0.311108	0.609666
ENSMUSG00000029009	Mthfr	methylenetetrahydrofolate reductase	0.305264	0.311128	0.609666
ENSMUSG00000097690	4930505N22Rik	RIKEN cDNA 4930505N22 gene	5.62886	0.311267	0.609883
ENSMUSG00000021224	Numb	NUMB endocytic adaptor protein	0.358788	0.311319	0.609919
ENSMUSG00000071014	Ndufb6	NADH:ubiquinone oxidoreductase subunit B6	-0.325389	0.311344	0.609919
ENSMUSG00000109713	Pvrig	poliovirus receptor related immunoglobulin domain containing	6.22432	0.311377	0.609927
ENSMUSG00000025665	Rps6ka6	ribosomal protein S6 kinase polypeptide 6	1.02173	0.311423	0.609949
ENSMUSG00000057069	Ero1b	endoplasmic reticulum oxidoreductase 1 beta	-0.354578	0.311446	0.609949
ENSMUSG00000025855	Prkar1b	protein kinase, cAMP dependent regulatory, type I beta	2.02693	0.31156	0.609961
ENSMUSG00000114854	Gm34354	predicted gene, 34354	1.71267	0.311564	0.609961
ENSMUSG00000031255	Sytl4	synaptotagmin-like 4	-0.491725	0.311577	0.609961
ENSMUSG00000104344	NA	NA	-0.423418	0.311581	0.609961
ENSMUSG00000039873	Neurl2	neuralized E3 ubiquitin protein ligase 2	-0.984612	0.311614	0.609961
ENSMUSG00000039725	Trp53rka	transformation related protein 53 regulating kinase A	0.419092	0.311625	0.609961
ENSMUSG00000115190	NA	NA	-2.2388	0.311835	0.610306
ENSMUSG00000024370	Cdc23	CDC23 cell division cycle 23	-0.212893	0.311875	0.610306
ENSMUSG00000023272	Creld2	cysteine-rich with EGF-like domains 2	0.321481	0.311926	0.610306
ENSMUSG00000052566	Hook2	hook microtubule tethering protein 2	0.264319	0.311937	0.610306
ENSMUSG00000032228	Tcf12	transcription factor 12	-0.164839	0.311946	0.610306
ENSMUSG00000036211	H1f6	H1.6 linker histone, cluster member	-1.26102	0.312002	0.610319
ENSMUSG00000053957	NA	NA	1.40824	0.31201	0.610319
ENSMUSG00000030615	Tmem126a	transmembrane protein 126A	0.671668	0.312068	0.610373
ENSMUSG00000054640	Slc8a1	solute carrier family 8 (sodium/calcium exchanger), member 1	0.595603	0.312096	0.610373
ENSMUSG00000108507	NA	NA	-3.14593	0.312161	0.610438
ENSMUSG00000027314	Dll4	delta like canonical Notch ligand 4	-1.64298	0.3122	0.610438
ENSMUSG00000111505	NA	NA	-1.14549	0.312216	0.610438
ENSMUSG00000083268	NA	NA	1.2431	0.312345	0.610506
ENSMUSG00000097930	NA	NA	5.55893	0.31237	0.610506
ENSMUSG00000028673	Fuca1	fucosidase, alpha-L- 1, tissue	0.196323	0.312406	0.610506
ENSMUSG00000120217	NA	NA	1.19104	0.312409	0.610506
ENSMUSG00000031590	Frg1	FSHD region gene 1	0.19186	0.312416	0.610506
ENSMUSG00000015672	Mrpl32	mitochondrial ribosomal protein L32	-0.251882	0.312425	0.610506
ENSMUSG00000033065	Pfkm	phosphofructokinase, muscle	0.195434	0.312453	0.610506
ENSMUSG00000096948	Gm4221	predicted gene 4221	0.607787	0.312584	0.610705
ENSMUSG00000025607	Copg2	coatomer protein complex, subunit gamma 2	0.250581	0.312631	0.610741
ENSMUSG00000032285	Dnaja4	DnaJ heat shock protein family (Hsp40) member A4	0.472038	0.312662	0.610745
ENSMUSG00000042331	Specc1	sperm antigen with calponin homology and coiled-coil domains 1	-0.224344	0.312712	0.61077
ENSMUSG00000068740	Celsr2	cadherin, EGF LAG seven-pass G-type receptor 2	-0.660714	0.312733	0.61077
ENSMUSG00000029729	Zkscan1	zinc finger with KRAB and SCAN domains 1	0.176388	0.313013	0.611082
ENSMUSG00000015316	Slamf1	signaling lymphocytic activation molecule family member 1	-0.635431	0.313017	0.611082
ENSMUSG00000107966	NA	NA	1.12917	0.313025	0.611082
ENSMUSG00000083906	NA	NA	1.40304	0.313043	0.611082
ENSMUSG00000039033	Tasp1	taspase, threonine aspartase 1	-0.381471	0.313095	0.611082
ENSMUSG00000059534	Uqcr10	ubiquinol-cytochrome c reductase, complex III subunit X	-0.473036	0.313109	0.611082
ENSMUSG00000015575	Atp6v0e	ATPase, H+ transporting, lysosomal V0 subunit E	0.305517	0.313115	0.611082
ENSMUSG00000064368	ND6	NADH dehydrogenase subunit 6	0.214096	0.313126	0.611082
ENSMUSG00000103630	NA	NA	5.41207	0.313168	0.611082
ENSMUSG00000010554	Mettl16	methyltransferase 16, N6-methyladenosine	-0.217034	0.3132	0.611082
ENSMUSG00000079658	Eloc	elongin C	-0.320095	0.313233	0.611082
ENSMUSG00000003992	Ssbp2	single-stranded DNA binding protein 2	0.225163	0.313262	0.611082
ENSMUSG00000035284	Vps13c	vacuolar protein sorting 13C	-0.280452	0.313315	0.611082
ENSMUSG00000025241	Fyco1	FYVE and coiled-coil domain containing 1	-0.244329	0.313322	0.611082
ENSMUSG00000024269	Tpgs2	tubulin polyglutamylase complex subunit 2	0.424106	0.313337	0.611082
ENSMUSG00000040219	Ttc12	tetratricopeptide repeat domain 12	0.832782	0.313387	0.611082
ENSMUSG00000028494	Plin2	perilipin 2	0.299409	0.313409	0.611082
ENSMUSG00000040618	Pck2	phosphoenolpyruvate carboxykinase 2 (mitochondrial)	0.183131	0.313416	0.611082
ENSMUSG00000026970	Rbms1	RNA binding motif, single stranded interacting protein 1	-0.305539	0.313442	0.611082
ENSMUSG00000032120	C2cd2l	C2 calcium-dependent domain containing 2-like	-0.370405	0.31348	0.611099
ENSMUSG00000121474	Nlrp1c-ps	NLR family, pyrin domain containing 1C, pseudogene	2.10448	0.31351	0.611101
ENSMUSG00000104986	1600023N17Rik	RIKEN cDNA 1600023N17 gene	-0.889026	0.313563	0.611148
ENSMUSG00000033589	Reep4	receptor accessory protein 4	-0.210567	0.313687	0.611198
ENSMUSG00000043003	Rasef	RAS and EF hand domain containing	2.17951	0.3137	0.611198
ENSMUSG00000022466	Rpap3	RNA polymerase II associated protein 3	-0.283184	0.313711	0.611198
ENSMUSG00000055421	Pcdh9	protocadherin 9	-2.77665	0.31372	0.611198
ENSMUSG00000032611	1700102P08Rik	RIKEN cDNA 1700102P08 gene	1.53624	0.313741	0.611198
ENSMUSG00000024208	Uqcc2	ubiquinol-cytochrome c reductase complex assembly factor 2	-0.295039	0.313762	0.611198
ENSMUSG00000027575	Arfgap1	ADP-ribosylation factor GTPase activating protein 1	-0.229115	0.313822	0.611258
ENSMUSG00000091426	Gm17228	predicted gene 17228	-1.05745	0.313902	0.611315
ENSMUSG00000072066	Zfp1008	zinc finger protein 1008	0.794067	0.313909	0.611315
ENSMUSG00000088524	Snord2	small nucleolar RNA, C/D box 2	-2.31582	0.313943	0.611325
ENSMUSG00000067736	Gm10222	predicted gene 10222	-0.818453	0.313999	0.611327
ENSMUSG00000032459	Mrps22	mitochondrial ribosomal protein S22	-0.307472	0.314015	0.611327
ENSMUSG00000105368	NA	NA	1.64312	0.314031	0.611327
ENSMUSG00000056782	Or52n2b	olfactory receptor family 52 subfamily N member 2B	-2.37736	0.314082	0.611328
ENSMUSG00000075467	Dnlz	DNL-type zinc finger	0.386592	0.314089	0.611328
ENSMUSG00000063870	Chd4	chromodomain helicase DNA binding protein 4	0.151839	0.314137	0.611349
ENSMUSG00000050295	Foxc1	forkhead box C1	3.08443	0.314177	0.611349
ENSMUSG00000120004	NA	NA	1.07443	0.314187	0.611349
ENSMUSG00000110635	NA	NA	-0.970277	0.314263	0.611441
ENSMUSG00000112095	Sros1	non-coding RNA suppressor of Stat1	-1.58996	0.314339	0.611528
ENSMUSG00000111977	NA	NA	-5.41741	0.314366	0.611528
ENSMUSG00000121048	NA	NA	-0.705713	0.314401	0.61154
ENSMUSG00000117313	NA	NA	-0.761695	0.314503	0.611645
ENSMUSG00000020154	Ptprb	protein tyrosine phosphatase receptor type B	-1.67444	0.314513	0.611645
ENSMUSG00000050350	Gpr18	G protein-coupled receptor 18	1.08215	0.314612	0.611781
ENSMUSG00000078435	AU041133	expressed sequence AU041133	-0.607245	0.314668	0.611833
ENSMUSG00000030670	Cyp2r1	cytochrome P450, family 2, subfamily r, polypeptide 1	0.919658	0.31471	0.611859
ENSMUSG00000022956	Atp5po	ATP synthase peripheral stalk subunit OSCP	-0.187286	0.314763	0.611906
ENSMUSG00000037259	Dzank1	double zinc ribbon and ankyrin repeat domains 1	1.75564	0.314875	0.612051
ENSMUSG00000120260	NA	NA	-0.600996	0.314896	0.612051
ENSMUSG00000020680	Taf15	TATA-box binding protein associated factor 15	-0.205827	0.314941	0.612083
ENSMUSG00000115423	NA	NA	-1.05689	0.314973	0.612089
ENSMUSG00000042198	Chchd7	coiled-coil-helix-coiled-coil-helix domain containing 7	-0.276751	0.315042	0.612119
ENSMUSG00000064030	Pym1	PYM homolog 1, exon junction complex associated factor	0.261272	0.315047	0.612119
ENSMUSG00000029377	Ereg	epiregulin	-5.91389	0.315105	0.612131
ENSMUSG00000090582	NA	NA	-2.01133	0.315111	0.612131
ENSMUSG00000028433	Ubap2	ubiquitin-associated protein 2	0.169857	0.315201	0.61225
ENSMUSG00000025790	Slco3a1	solute carrier organic anion transporter family, member 3a1	0.367093	0.315277	0.612265
ENSMUSG00000027379	Bub1	BUB1, mitotic checkpoint serine/threonine kinase	-0.225172	0.315291	0.612265
ENSMUSG00000022619	Mapk8ip2	mitogen-activated protein kinase 8 interacting protein 2	-2.04981	0.315327	0.612265
ENSMUSG00000032578	Cish	cytokine inducible SH2-containing protein	0.40316	0.315351	0.612265
ENSMUSG00000103677	Pcdhga4	protocadherin gamma subfamily A, 4	-1.08032	0.315371	0.612265
ENSMUSG00000021996	Esd	esterase D/formylglutathione hydrolase	0.174277	0.315383	0.612265
ENSMUSG00000047495	Dlgap2	DLG associated protein 2	5.9906	0.315418	0.612277
ENSMUSG00000120667	NA	NA	6.23277	0.31545	0.612283
ENSMUSG00000002608	Ccdc97	coiled-coil domain containing 97	0.203651	0.315564	0.612447
ENSMUSG00000032021	Crtam	cytotoxic and regulatory T cell molecule	-2.33092	0.315617	0.612493
ENSMUSG00000035198	Tubg1	tubulin, gamma 1	0.228164	0.315651	0.612503
ENSMUSG00000053334	Ficd	FIC domain containing	0.511506	0.315701	0.612545
ENSMUSG00000021062	Rab15	RAB15, member RAS oncogene family	6.04218	0.315734	0.612553
ENSMUSG00000107096	NA	NA	-1.15252	0.315939	0.612841
ENSMUSG00000042857	Gm9776	predicted gene 9776	-0.598007	0.315941	0.612841
ENSMUSG00000121488	Gm5886	predicted gene 5886	-2.28541	0.315984	0.612869
ENSMUSG00000038518	Jarid2	jumonji and AT-rich interaction domain containing 2	-0.184773	0.316045	0.612931
ENSMUSG00000039427	Alg1	ALG1 chitobiosyldiphosphodolichol beta-mannosyltransferase	0.43539	0.316148	0.613026
ENSMUSG00000004356	Utp20	UTP20 small subunit processome component	-0.195513	0.316152	0.613026
ENSMUSG00000027840	Wnt2b	wingless-type MMTV integration site family, member 2B	2.70111	0.316219	0.6131
ENSMUSG00000027635	Dsn1	DSN1 homolog, MIS12 kinetochore complex component	-0.381513	0.316317	0.613207
ENSMUSG00000032320	Rcn2	reticulocalbin 2	0.216693	0.316333	0.613207
ENSMUSG00000020873	Slc35b1	solute carrier family 35, member B1	-0.249543	0.316382	0.613246
ENSMUSG00000051147	Nat2	N-acetyltransferase 2 (arylamine N-acetyltransferase)	-0.478562	0.316617	0.613629
ENSMUSG00000046942	Mageb16	MAGE family member B16	-3.39714	0.316638	0.613629
ENSMUSG00000120465	NA	NA	2.63493	0.316922	0.61411
ENSMUSG00000032911	Cspg4	chondroitin sulfate proteoglycan 4	-1.36163	0.316944	0.61411
ENSMUSG00000097974	NA	NA	-1.39827	0.317	0.614162
ENSMUSG00000104213	Ighd	immunoglobulin heavy constant delta	-1.05806	0.317057	0.614205
ENSMUSG00000114306	NA	NA	-5.41741	0.317092	0.614205
ENSMUSG00000090077	Lime1	Lck interacting transmembrane adaptor 1	-0.589782	0.317109	0.614205
ENSMUSG00000121083	NA	NA	-0.69916	0.317232	0.614387
ENSMUSG00000033029	1700088E04Rik	RIKEN cDNA 1700088E04 gene	-1.03505	0.317262	0.614388
ENSMUSG00000056771	NA	NA	-3.33138	0.317317	0.614399
ENSMUSG00000097383	1500026H17Rik	RIKEN cDNA 1500026H17 gene	-2.09433	0.317326	0.614399
ENSMUSG00000028096	Gpr89	G protein-coupled receptor 89	0.258689	0.317425	0.614534
ENSMUSG00000079605	Zbtb9	zinc finger and BTB domain containing 9	0.26379	0.31749	0.614604
ENSMUSG00000075266	Cenpw	centromere protein W	-0.349275	0.317552	0.614605
ENSMUSG00000052917	Senp7	SUMO1/sentrin specific peptidase 7	-0.260094	0.317572	0.614605
ENSMUSG00000061286	Exosc5	exosome component 5	-0.223569	0.317578	0.614605
ENSMUSG00000114529	Gm4939	vacuolar protein sorting 4b pseudogene	-4.08201	0.317794	0.614879
ENSMUSG00000024906	Mus81	MUS81 structure-specific endonuclease subunit	0.354538	0.317805	0.614879
ENSMUSG00000044641	Pard6b	par-6 family cell polarity regulator beta	0.606084	0.317807	0.614879
ENSMUSG00000024958	Gpr137	G protein-coupled receptor 137	0.44853	0.31786	0.614881
ENSMUSG00000117848	NA	NA	-1.61823	0.317908	0.614881
ENSMUSG00000001642	Akr1b1	aldo-keto reductase family 1 member B	-0.166263	0.317939	0.614881
ENSMUSG00000021301	Hecw1	HECT, C2 and WW domain containing E3 ubiquitin protein ligase 1	-2.13626	0.317946	0.614881
ENSMUSG00000039384	Dusp10	dual specificity phosphatase 10	0.544972	0.317954	0.614881
ENSMUSG00000022136	Dnajc3	DnaJ heat shock protein family (Hsp40) member C3	0.201172	0.318049	0.614901
ENSMUSG00000020687	Cdc27	cell division cycle 27	-0.246737	0.318056	0.614901
ENSMUSG00000027615	Hps3	HPS3, biogenesis of lysosomal organelles complex 2 subunit 1	-0.30388	0.318086	0.614901
ENSMUSG00000049489	Ccnq	cyclin Q	0.349297	0.318091	0.614901
ENSMUSG00000089993	NA	NA	0.832935	0.318109	0.614901
ENSMUSG00000023944	Hsp90ab1	heat shock protein 90 alpha (cytosolic), class B member 1	0.124072	0.318193	0.614967
ENSMUSG00000037730	Mynn	myoneurin	-0.304772	0.318202	0.614967
ENSMUSG00000040549	Ckap5	cytoskeleton associated protein 5	-0.174924	0.318253	0.61501
ENSMUSG00000061544	Zfp229	zinc finger protein 229	0.509287	0.318316	0.615034
ENSMUSG00000025920	Stau2	staufen double-stranded RNA binding protein 2	0.406902	0.318355	0.615034
ENSMUSG00000031754	Nudt21	nudix hydrolase 21	-0.174763	0.318364	0.615034
ENSMUSG00000030577	Cd22	CD22 antigen	1.16409	0.318386	0.615034
ENSMUSG00000027875	Hmgcs2	3-hydroxy-3-methylglutaryl-Coenzyme A synthase 2	-1.15685	0.318412	0.615034
ENSMUSG00000036026	Tmem63b	transmembrane protein 63b	-0.358053	0.318562	0.615269
ENSMUSG00000064289	Tank	TRAF family member-associated Nf-kappa B activator	-0.355267	0.318705	0.615459
ENSMUSG00000042729	Wdr74	WD repeat domain 74	-0.22678	0.318719	0.615459
ENSMUSG00000085315	A430018G15Rik	RIKEN cDNA A430018G15 gene	1.21501	0.318795	0.615549
ENSMUSG00000023068	Nus1	NUS1 dehydrodolichyl diphosphate synthase subunit	0.354367	0.318854	0.615607
ENSMUSG00000045259	Klhdc9	kelch domain containing 9	1.15914	0.319029	0.615722
ENSMUSG00000000804	Usp32	ubiquitin specific peptidase 32	0.269743	0.319052	0.615722
ENSMUSG00000029784	Ssmem1	serine-rich single-pass membrane protein 1	5.24887	0.319082	0.615722
ENSMUSG00000102246	NA	NA	-1.25838	0.319085	0.615722
ENSMUSG00000021810	Ecd	ecdysoneless cell cycle regulator	0.198929	0.319089	0.615722
ENSMUSG00000103285	NA	NA	-0.934272	0.31911	0.615722
ENSMUSG00000047878	A4galt	alpha 1,4-galactosyltransferase	1.3405	0.319118	0.615722
ENSMUSG00000042632	Pla2g6	phospholipase A2, group VI	0.331032	0.319206	0.615837
ENSMUSG00000108053	NA	NA	-1.35285	0.319269	0.615902
ENSMUSG00000051212	Gpr183	G protein-coupled receptor 183	-1.12262	0.319304	0.615914
ENSMUSG00000029480	Dhx37	DEAH-box helicase 37	0.247317	0.31934	0.615926
ENSMUSG00000045519	Zfp560	zinc finger protein 560	0.460923	0.319417	0.616019
ENSMUSG00000062082	Cd200r4	CD200 receptor 4	-1.49212	0.319496	0.616114
ENSMUSG00000106981	NA	NA	-0.97568	0.319566	0.616151
ENSMUSG00000113011	NA	NA	-1.55875	0.319573	0.616151
ENSMUSG00000021572	Cep72	centrosomal protein 72	-0.313631	0.319682	0.616304
ENSMUSG00000120556	NA	NA	-2.34221	0.319734	0.616348
ENSMUSG00000103880	NA	NA	1.74579	0.319817	0.616356
ENSMUSG00000121126	NA	NA	-1.04206	0.31982	0.616356
ENSMUSG00000035595	Fam174c	family with sequence similarity 174, member C	-0.465007	0.319851	0.616356
ENSMUSG00000042348	Arl15	ADP-ribosylation factor-like 15	0.452458	0.319862	0.616356
ENSMUSG00000103227	NA	NA	1.42651	0.319919	0.616356
ENSMUSG00000109727	NA	NA	2.88806	0.319957	0.616356
ENSMUSG00000120136	NA	NA	3.77467	0.319984	0.616356
ENSMUSG00000021532	Fastkd3	FAST kinase domains 3	-0.37879	0.31999	0.616356
ENSMUSG00000092074	Dynlt1a	dynein light chain Tctex-type 1A	0.488334	0.320001	0.616356
ENSMUSG00000076665	Ighv7-1	immunoglobulin heavy variable 7-1	1.00524	0.320088	0.616467
ENSMUSG00000120271	NA	NA	2.15007	0.320133	0.616499
ENSMUSG00000094256	Rpl21-ps7	ribosomal protein L21, pseudogene 7	-1.82387	0.320186	0.616544
ENSMUSG00000046791	Riox1	ribosomal oxygenase 1	-0.249056	0.320426	0.61695
ENSMUSG00000001525	Tubb5	tubulin, beta 5 class I	0.149367	0.320524	0.617028
ENSMUSG00000063334	Krr1	KRR1, small subunit (SSU) processome component, homolog (yeast)	-0.198256	0.320525	0.617028
ENSMUSG00000093390	NA	NA	5.06231	0.320741	0.617389
ENSMUSG00000105149	NA	NA	2.18742	0.320877	0.617593
ENSMUSG00000045312	Lhfpl2	lipoma HMGIC fusion partner-like 2	-0.254667	0.321042	0.617784
ENSMUSG00000002996	Hbp1	high mobility group box transcription factor 1	0.22593	0.32106	0.617784
ENSMUSG00000121104	NA	NA	2.89246	0.321081	0.617784
ENSMUSG00000104913	NA	NA	0.894069	0.321093	0.617784
ENSMUSG00000102673	NA	NA	-0.921392	0.321206	0.617941
ENSMUSG00000026000	Lancl1	LanC (bacterial lantibiotic synthetase component C)-like 1	0.277523	0.321244	0.617941
ENSMUSG00000004934	Pias4	protein inhibitor of activated STAT 4	0.260471	0.321292	0.617941
ENSMUSG00000082110	Gm11196	protein (peptidyl-prolyl cis/trans isomerase) NIMA-interacting, 4 (parvulin) pseudogene	-2.68685	0.3213	0.617941
ENSMUSG00000100007	NA	NA	-1.14652	0.32133	0.617941
ENSMUSG00000078572	Ndufaf8	NADH:ubiquinone oxidoreductase complex assembly factor 8	-0.342802	0.321351	0.617941
ENSMUSG00000005087	Cd44	CD44 antigen	0.149669	0.321438	0.617962
ENSMUSG00000035781	R3hdm4	R3H domain containing 4	0.197141	0.321443	0.617962
ENSMUSG00000037434	Slc30a1	solute carrier family 30 (zinc transporter), member 1	0.464245	0.321452	0.617962
ENSMUSG00000073436	Eme2	essential meiotic structure-specific endonuclease subunit 2	0.296653	0.321478	0.617962
ENSMUSG00000071644	Eef1g	eukaryotic translation elongation factor 1 gamma	0.1376	0.321704	0.618294
ENSMUSG00000028788	Ptp4a2	protein tyrosine phosphatase 4a2	0.145021	0.32171	0.618294
ENSMUSG00000117819	NA	NA	1.12166	0.321758	0.61833
ENSMUSG00000097882	0610038B21Rik	RIKEN cDNA 0610038B21 gene	0.867138	0.321802	0.618358
ENSMUSG00000093910	Zfp853	zinc finger protein 853	-1.02761	0.322073	0.618823
ENSMUSG00000034783	Cd207	CD207 antigen	2.97175	0.322173	0.618959
ENSMUSG00000030451	Herc2	HECT and RLD domain containing E3 ubiquitin protein ligase 2	0.159669	0.322376	0.619293
ENSMUSG00000099931	NA	NA	0.540466	0.322416	0.619314
ENSMUSG00000079293	Clec7a	C-type lectin domain family 7, member a	-0.790242	0.322457	0.619324
ENSMUSG00000097414	NA	NA	-1.20985	0.322484	0.619324
ENSMUSG00000032394	Igdcc3	immunoglobulin superfamily, DCC subclass, member 3	-1.73282	0.32251	0.619324
ENSMUSG00000053769	Lysmd1	LysM, putative peptidoglycan-binding, domain containing 1	0.316064	0.322576	0.619395
ENSMUSG00000090641	Zfp712	zinc finger protein 712	0.504648	0.322661	0.619502
ENSMUSG00000026433	Rab29	RAB29, member RAS oncogene family	0.357216	0.322769	0.619652
ENSMUSG00000064356	ATP8	ATP synthase F0 subunit 8	-0.343631	0.322826	0.619706
ENSMUSG00000029467	Atp2a2	ATPase, Ca++ transporting, cardiac muscle, slow twitch 2	-0.180387	0.322929	0.619848
ENSMUSG00000085655	NA	NA	2.09014	0.323041	0.619995
ENSMUSG00000042742	Bmt2	base methyltransferase of 25S rRNA 2	-0.365708	0.323066	0.619995
ENSMUSG00000104214	NA	NA	0.67571	0.323117	0.619995
ENSMUSG00000025868	Higd2a	HIG1 domain family, member 2A	-0.284915	0.323165	0.619995
ENSMUSG00000068115	Ninl	ninein-like	-0.609317	0.323166	0.619995
ENSMUSG00000026097	Ormdl1	ORM1-like 1 (S. cerevisiae)	-0.485733	0.323182	0.619995
ENSMUSG00000078700	D030028A08Rik	RIKEN cDNA D030028A08 gene	-0.306695	0.323333	0.620229
ENSMUSG00000028102	Pex11b	peroxisomal biogenesis factor 11 beta	0.316798	0.323462	0.620377
ENSMUSG00000118663	Afg2b	AFG2 AAA ATPase homolog B	-0.385435	0.32347	0.620377
ENSMUSG00000042793	Lgr6	leucine-rich repeat-containing G protein-coupled receptor 6	-1.57162	0.323512	0.620377
ENSMUSG00000039246	Lyplal1	lysophospholipase-like 1	0.871213	0.323541	0.620377
ENSMUSG00000029167	Ppargc1a	peroxisome proliferative activated receptor, gamma, coactivator 1 alpha	1.03643	0.323557	0.620377
ENSMUSG00000025221	Kcnip2	Kv channel-interacting protein 2	6.03433	0.323687	0.620549
ENSMUSG00000121100	NA	NA	2.65352	0.323706	0.620549
ENSMUSG00000047215	Rpl9	ribosomal protein L9	-0.184532	0.323863	0.620739
ENSMUSG00000111929	NA	NA	5.69362	0.323864	0.620739
ENSMUSG00000120981	NA	NA	-1.00845	0.323917	0.620784
ENSMUSG00000085347	Hk1os	hexokinase 1, opposite strand	0.973098	0.323968	0.620826
ENSMUSG00000028277	Ube2j1	ubiquitin-conjugating enzyme E2J 1	0.26679	0.324064	0.620953
ENSMUSG00000000538	Tom1l2	target of myb1-like 2 (chicken)	0.250032	0.324119	0.621002
ENSMUSG00000090246	NA	NA	5.6986	0.324155	0.621016
ENSMUSG00000072688	NA	NA	-1.4407	0.324226	0.621094
ENSMUSG00000002658	Gtf2f1	general transcription factor IIF, polypeptide 1	-0.171418	0.324316	0.621211
ENSMUSG00000080928	Hmgb1-ps6	high mobility group box 1, pseudogene 6	-0.705964	0.32446	0.621329
ENSMUSG00000025323	Sp4	trans-acting transcription factor 4	0.242062	0.324477	0.621329
ENSMUSG00000045319	Proser2	proline and serine rich 2	-0.707478	0.324479	0.621329
ENSMUSG00000094083	NA	NA	1.22416	0.324595	0.621329
ENSMUSG00000102742	Pcdhga11	protocadherin gamma subfamily A, 11	0.697776	0.324626	0.621329
ENSMUSG00000082570	NA	NA	1.36641	0.324681	0.621329
ENSMUSG00000021725	Parp8	poly (ADP-ribose) polymerase family, member 8	-0.15977	0.324701	0.621329
ENSMUSG00000059890	Ube4a	ubiquitination factor E4A	0.221422	0.324715	0.621329
ENSMUSG00000015656	Hspa8	heat shock protein 8	0.158759	0.324734	0.621329
ENSMUSG00000034768	Asb16	ankyrin repeat and SOCS box-containing 16	0.928772	0.324735	0.621329
ENSMUSG00000018921	Pelp1	proline, glutamic acid and leucine rich protein 1	0.197462	0.324757	0.621329
ENSMUSG00000092220	NA	NA	-2.20605	0.324791	0.621329
ENSMUSG00000033222	Ttf2	transcription termination factor, RNA polymerase II	-0.206314	0.324799	0.621329
ENSMUSG00000015937	Macroh2a1	macroH2A.1 histone	0.249156	0.324844	0.621329
ENSMUSG00000043716	Rpl7	ribosomal protein L7	-0.167559	0.324878	0.621329
ENSMUSG00000038848	Ythdf1	YTH N6-methyladenosine RNA binding protein 1	0.195964	0.324891	0.621329
ENSMUSG00000015668	Pdzd11	PDZ domain containing 11	0.371565	0.324905	0.621329
ENSMUSG00000086438	Asb17os	ankyrin repeat and SOCS box-containing 17, opposite strand	-1.98573	0.324908	0.621329
ENSMUSG00000034795	Ccdc122	coiled-coil domain containing 122	-0.417375	0.325045	0.621536
ENSMUSG00000061559	Skic8	SKI8 subunit of superkiller complex	-0.241914	0.325097	0.621579
ENSMUSG00000050002	Idnk	idnK gluconokinase homolog (E. coli)	-0.315491	0.325283	0.621854
ENSMUSG00000018340	Anxa6	annexin A6	0.153289	0.325299	0.621854
ENSMUSG00000104873	NA	NA	5.55893	0.325343	0.621881
ENSMUSG00000118501	NA	NA	1.55773	0.325436	0.621949
ENSMUSG00000013367	Iglon5	IgLON family member 5	-1.50278	0.325442	0.621949
ENSMUSG00000036611	Eepd1	endonuclease/exonuclease/phosphatase family domain containing 1	0.414934	0.325467	0.621949
ENSMUSG00000021066	Atl1	atlastin GTPase 1	-0.71871	0.325572	0.622075
ENSMUSG00000046312	Myorg	myogenesis regulating glycosidase (putative)	5.63279	0.325643	0.622075
ENSMUSG00000036634	Mag	myelin-associated glycoprotein	2.53554	0.325723	0.622075
ENSMUSG00000025701	Alox5	arachidonate 5-lipoxygenase	-0.658233	0.325724	0.622075
ENSMUSG00000069227	Gprin1	G protein-regulated inducer of neurite outgrowth 1	-2.1703	0.325729	0.622075
ENSMUSG00000024379	Tslp	thymic stromal lymphopoietin	-1.44064	0.32574	0.622075
ENSMUSG00000038774	Ascc3	activating signal cointegrator 1 complex subunit 3	-0.239768	0.325781	0.622075
ENSMUSG00000031904	Slc7a6	solute carrier family 7 (cationic amino acid transporter, y+ system), member 6	-0.21176	0.325816	0.622075
ENSMUSG00000029557	Mrm2	mitochondrial rRNA methyltransferase 2	-0.575638	0.325851	0.622075
ENSMUSG00000108210	NA	NA	5.9906	0.325884	0.622075
ENSMUSG00000026730	Pter	phosphotriesterase related	0.441795	0.325895	0.622075
ENSMUSG00000047841	Fndc11	fibronectin type III domain containing 11	2.4926	0.325915	0.622075
ENSMUSG00000067768	Xlr4b	X-linked lymphocyte-regulated 4B	-0.627294	0.325916	0.622075
ENSMUSG00000057143	Trim12c	tripartite motif-containing 12C	-0.28047	0.326028	0.622099
ENSMUSG00000010760	Phlda2	pleckstrin homology like domain, family A, member 2	0.783667	0.326063	0.622099
ENSMUSG00000044707	Ccnjl	cyclin J-like	0.607739	0.326063	0.622099
ENSMUSG00000036281	Snapc4	small nuclear RNA activating complex, polypeptide 4	-0.269747	0.326064	0.622099
ENSMUSG00000030816	Rnf40	ring finger protein 40	0.160839	0.326076	0.622099
ENSMUSG00000026398	Nr5a2	nuclear receptor subfamily 5, group A, member 2	-2.82469	0.326131	0.622147
ENSMUSG00000041052	Slc7a13	solute carrier family 7, (cationic amino acid transporter, y+ system) member 13	3.33676	0.326173	0.622172
ENSMUSG00000102550	Gm8276	poly(A) binding protein, cytoplasmic 1 pseudogene	-0.94089	0.326239	0.622221
ENSMUSG00000084968	NA	NA	1.08894	0.326273	0.622221
ENSMUSG00000108741	NA	NA	-0.883977	0.326287	0.622221
ENSMUSG00000093989	Rnasek	ribonuclease, RNase K	0.381088	0.326346	0.622263
ENSMUSG00000116893	NA	NA	-2.05619	0.32639	0.622263
ENSMUSG00000023143	Nagpa	N-acetylglucosamine-1-phosphodiester alpha-N-acetylglucosaminidase	0.317564	0.326398	0.622263
ENSMUSG00000075070	4932412D23Rik	RIKEN cDNA 4932412D23 gene	-1.90921	0.326629	0.622605
ENSMUSG00000028975	Pex14	peroxisomal biogenesis factor 14	0.275309	0.326636	0.622605
ENSMUSG00000013974	Mcemp1	mast cell expressed membrane protein 1	-2.80331	0.326679	0.622614
ENSMUSG00000034833	Tespa1	thymocyte expressed, positive selection associated 1	-0.380128	0.32674	0.622614
ENSMUSG00000037363	Letm2	leucine zipper-EF-hand containing transmembrane protein 2	0.447359	0.326811	0.622614
ENSMUSG00000047414	Flrt2	fibronectin leucine rich transmembrane protein 2	-1.87512	0.326851	0.622614
ENSMUSG00000031822	Gse1	genetic suppressor element 1, coiled-coil protein	0.19598	0.326886	0.622614
ENSMUSG00000007080	Pole	polymerase (DNA directed), epsilon	-0.171036	0.326893	0.622614
ENSMUSG00000061167	Rpl15-ps3	ribosomal protein L15, pseudogene 3	-0.927007	0.326917	0.622614
ENSMUSG00000036961	Wnt8b	wingless-type MMTV integration site family, member 8B	-5.41741	0.327004	0.622614
ENSMUSG00000049321	Zfp2	zinc finger protein 2	-0.465318	0.327016	0.622614
ENSMUSG00000051285	Pcmtd1	protein-L-isoaspartate (D-aspartate) O-methyltransferase domain containing 1	0.255762	0.327021	0.622614
ENSMUSG00000026942	Traf2	TNF receptor-associated factor 2	0.223433	0.327029	0.622614
ENSMUSG00000068587	Mgam	maltase-glucoamylase	-0.697613	0.327041	0.622614
ENSMUSG00000042814	Mcts2	malignant T cell amplified sequence 2	-0.557993	0.327045	0.622614
ENSMUSG00000045690	Wdr89	WD repeat domain 89	0.375198	0.32708	0.622614
ENSMUSG00000031357	Syap1	synapse associated protein 1	0.333237	0.327083	0.622614
ENSMUSG00000036826	Igflr1	IGF-like family receptor 1	1.5188	0.327182	0.622693
ENSMUSG00000020448	Rnf185	ring finger protein 185	0.402997	0.327241	0.622693
ENSMUSG00000034773	Hrob	homologous recombination factor with OB-fold	-0.304528	0.327311	0.622693
ENSMUSG00000022452	Smdt1	single-pass membrane protein with aspartate rich tail 1	-0.354467	0.327336	0.622693
ENSMUSG00000074340	Ovgp1	oviductal glycoprotein 1	-1.31808	0.327337	0.622693
ENSMUSG00000120035	NA	NA	-0.897855	0.327339	0.622693
ENSMUSG00000022335	Zfat	zinc finger and AT hook domain containing	-0.317101	0.32741	0.622693
ENSMUSG00000119956	NA	NA	1.88886	0.327436	0.622693
ENSMUSG00000030595	Nfkbib	nuclear factor of kappa light polypeptide gene enhancer in B cells inhibitor, beta	-0.218773	0.327447	0.622693
ENSMUSG00000052926	Rnaseh2a	ribonuclease H2, large subunit	-0.212523	0.327463	0.622693
ENSMUSG00000013539	Tango2	transport and golgi organization 2	-0.355079	0.327481	0.622693
ENSMUSG00000036949	Slc39a12	solute carrier family 39 (zinc transporter), member 12	6.13209	0.327486	0.622693
ENSMUSG00000003308	Keap1	kelch-like ECH-associated protein 1	0.158251	0.327551	0.622693
ENSMUSG00000026979	Psd4	pleckstrin and Sec7 domain containing 4	0.179003	0.327617	0.622693
ENSMUSG00000082503	NA	NA	-0.993999	0.32762	0.622693
ENSMUSG00000021244	Ylpm1	YLP motif containing 1	0.199581	0.327627	0.622693
ENSMUSG00000102709	NA	NA	5.41063	0.327639	0.622693
ENSMUSG00000041920	Slc16a6	solute carrier family 16 (monocarboxylic acid transporters), member 6	-0.375925	0.327656	0.622693
ENSMUSG00000053693	Mast1	microtubule associated serine/threonine kinase 1	2.62582	0.327744	0.622792
ENSMUSG00000047379	B4gat1	beta-1,4-glucuronyltransferase 1	0.801078	0.327767	0.622792
ENSMUSG00000066842	Hmcn1	hemicentin 1	1.08811	0.327882	0.622955
ENSMUSG00000031145	Prickle3	prickle planar cell polarity protein 3	0.421136	0.328009	0.623059
ENSMUSG00000101523	NA	NA	0.631948	0.328012	0.623059
ENSMUSG00000087331	1810021B22Rik	RIKEN cDNA 1810021B22 gene	-0.880953	0.328046	0.623059
ENSMUSG00000024050	Wiz	widely-interspaced zinc finger motifs	0.199662	0.328064	0.623059
ENSMUSG00000107094	NA	NA	1.80195	0.328084	0.623059
ENSMUSG00000070544	Top1	topoisomerase (DNA) I	-0.203693	0.328134	0.623097
ENSMUSG00000080875	NA	NA	0.705748	0.328211	0.623188
ENSMUSG00000037062	Sh3glb1	SH3-domain GRB2-like B1 (endophilin)	-0.312839	0.328327	0.623352
ENSMUSG00000021109	Hif1a	hypoxia inducible factor 1, alpha subunit	0.221474	0.328437	0.623465
ENSMUSG00000021494	Ddx41	DEAD box helicase 41	-0.202959	0.328497	0.623465
ENSMUSG00000027411	Vps16	VSP16 CORVET/HOPS core subunit	0.239613	0.328509	0.623465
ENSMUSG00000120030	NA	NA	1.42577	0.328512	0.623465
ENSMUSG00000006191	Cdkal1	CDK5 regulatory subunit associated protein 1-like 1	-0.309559	0.328534	0.623465
ENSMUSG00000035150	Eif2s3x	eukaryotic translation initiation factor 2, subunit 3, structural gene X-linked	-0.280602	0.328591	0.623516
ENSMUSG00000035437	Rabgap1	RAB GTPase activating protein 1	-0.193558	0.328733	0.62373
ENSMUSG00000032936	Camkv	CaM kinase-like vesicle-associated	1.5555	0.32877	0.623745
ENSMUSG00000020454	Eif4enif1	eukaryotic translation initiation factor 4E nuclear import factor 1	-0.16337	0.328802	0.623748
ENSMUSG00000020898	Ctc1	CTS telomere maintenance complex component 1	0.214926	0.328885	0.623824
ENSMUSG00000042507	Mideas	mitotic deacetylase associated SANT domain protein	0.263015	0.328931	0.623824
ENSMUSG00000110720	NA	NA	0.973432	0.328964	0.623824
ENSMUSG00000110656	Gm20735	predicted gene, 20735	-1.51872	0.328976	0.623824
ENSMUSG00000022893	Adamts1	ADAM metallopeptidase with thrombospondin type 1 motif 1	-2.44791	0.329059	0.623824
ENSMUSG00000076615	Ighg3	Immunoglobulin heavy constant gamma 3	2.06072	0.329098	0.623824
ENSMUSG00000113424	NA	NA	0.743556	0.329104	0.623824
ENSMUSG00000020359	Phykpl	5-phosphohydroxy-L-lysine phospholyase	0.325847	0.329117	0.623824
ENSMUSG00000102414	NA	NA	-1.82539	0.32915	0.623824
ENSMUSG00000062078	Qki	quaking, KH domain containing RNA binding	0.23855	0.329177	0.623824
ENSMUSG00000109843	NA	NA	-0.985438	0.329235	0.623824
ENSMUSG00000020803	Txndc17	thioredoxin domain containing 17	-0.31286	0.329237	0.623824
ENSMUSG00000095761	NA	NA	6.27509	0.329248	0.623824
ENSMUSG00000025979	Mob4	MOB family member 4, phocein	-0.387148	0.329262	0.623824
ENSMUSG00000081187	NA	NA	5.87394	0.329318	0.623824
ENSMUSG00000024235	Map3k8	mitogen-activated protein kinase kinase kinase 8	0.617324	0.329339	0.623824
ENSMUSG00000026082	Rev1	REV1, DNA directed polymerase	-0.218728	0.329357	0.623824
ENSMUSG00000103163	NA	NA	-1.3821	0.329373	0.623824
ENSMUSG00000047260	Emc6	ER membrane protein complex subunit 6	-0.276371	0.329422	0.62386
ENSMUSG00000035245	Eogt	EGF domain specific O-linked N-acetylglucosamine transferase	0.784696	0.329457	0.62387
ENSMUSG00000050621	Rps27rt	ribosomal protein S27, retrogene	-0.605959	0.329538	0.623923
ENSMUSG00000040734	Ppp1r13l	protein phosphatase 1, regulatory subunit 13 like	0.390692	0.329544	0.623923
ENSMUSG00000042678	Myo15a	myosin XVA	-1.09835	0.329721	0.624202
ENSMUSG00000101037	NA	NA	1.45139	0.329826	0.624337
ENSMUSG00000087252	Gm14379	predicted gene 14379	3.06412	0.329851	0.624337
ENSMUSG00000020020	Usp44	ubiquitin specific peptidase 44	0.966245	0.329897	0.624368
ENSMUSG00000031883	Car7	carbonic anhydrase 7	-0.84344	0.330031	0.624445
ENSMUSG00000046818	Ddit4l	DNA-damage-inducible transcript 4-like	2.10968	0.330045	0.624445
ENSMUSG00000057173	Rfx8	regulatory factor X 8	1.01934	0.330045	0.624445
ENSMUSG00000108234	NA	NA	-0.571041	0.33006	0.624445
ENSMUSG00000102935	NA	NA	2.37078	0.330086	0.624445
ENSMUSG00000025538	Sumf2	sulfatase modifying factor 2	0.412033	0.330309	0.624811
ENSMUSG00000022225	Cma1	chymase 1, mast cell	-1.16566	0.330349	0.624831
ENSMUSG00000010721	Lmbr1	limb region 1	0.552927	0.33038	0.624834
ENSMUSG00000028801	Stpg1	sperm tail PG rich repeat containing 1	1.63419	0.33047	0.624948
ENSMUSG00000048106	NA	NA	0.470115	0.33065	0.625232
ENSMUSG00000002428	Hltf	helicase-like transcription factor	-0.320989	0.330697	0.625265
ENSMUSG00000014668	Chfr	checkpoint with forkhead and ring finger domains	-0.240234	0.330731	0.625274
ENSMUSG00000034115	Scn11a	sodium channel, voltage-gated, type XI, alpha	-1.13312	0.330807	0.625361
ENSMUSG00000105402	Gm3716	predicted gene 3716	-5.29417	0.330861	0.625393
ENSMUSG00000028049	Scamp3	secretory carrier membrane protein 3	0.191583	0.330889	0.625393
ENSMUSG00000104262	NA	NA	1.03528	0.330989	0.625393
ENSMUSG00000104897	NA	NA	-1.28448	0.33103	0.625393
ENSMUSG00000075269	Bex6	brain expressed family member 6	-0.372133	0.331047	0.625393
ENSMUSG00000055148	Klf2	Kruppel-like transcription factor 2 (lung)	-0.78291	0.331048	0.625393
ENSMUSG00000052182	Or7g30	olfactory receptor family 7 subfamily G member 30	-5.40252	0.331066	0.625393
ENSMUSG00000111078	NA	NA	5.41063	0.331101	0.625393
ENSMUSG00000081593	Gm11841	poly A binding protein, cytoplasmic 4 pseudogene	-2.73601	0.331117	0.625393
ENSMUSG00000021493	Pdlim7	PDZ and LIM domain 7	0.404932	0.33112	0.625393
ENSMUSG00000032322	Pstpip1	proline-serine-threonine phosphatase-interacting protein 1	0.260075	0.331216	0.625508
ENSMUSG00000020437	Myo1g	myosin IG	0.176603	0.33124	0.625508
ENSMUSG00000029847	Slc23a4	solute carrier family 23 member 4	0.855075	0.331366	0.625689
ENSMUSG00000121503	H2-K2	histocompatibility 2, K region locus 2	0.701599	0.331438	0.625719
ENSMUSG00000018076	Med13l	mediator complex subunit 13-like	0.234317	0.331441	0.625719
ENSMUSG00000040717	Il17rd	interleukin 17 receptor D	-1.7196	0.331473	0.625723
ENSMUSG00000039656	Rxrb	retinoid X receptor beta	0.232756	0.331527	0.62577
ENSMUSG00000035378	Shq1	SHQ1 homolog (S. cerevisiae)	0.383861	0.331641	0.625916
ENSMUSG00000037010	Apln	apelin	0.654487	0.331664	0.625916
ENSMUSG00000059423	Zfp933	zinc finger protein 933	-0.348621	0.331789	0.626097
ENSMUSG00000084107	NA	NA	-2.05225	0.331835	0.626117
ENSMUSG00000032369	Plscr1	phospholipid scramblase 1	-0.291558	0.331859	0.626117
ENSMUSG00000109770	NA	NA	-0.818017	0.331899	0.626137
ENSMUSG00000081984	Dnajb3	DnaJ heat shock protein family (Hsp40) member B3	0.875314	0.331966	0.626207
ENSMUSG00000045075	NA	NA	-3.79868	0.332032	0.62626
ENSMUSG00000073716	NA	NA	-0.581709	0.332058	0.62626
ENSMUSG00000112690	Gm2446	predicted gene 2446	0.774081	0.332113	0.62626
ENSMUSG00000068329	Htra2	HtrA serine peptidase 2	-0.208542	0.332113	0.62626
ENSMUSG00000102651	NA	NA	2.09266	0.3322	0.626367
ENSMUSG00000106940	NA	NA	-0.944597	0.332293	0.62648
ENSMUSG00000041293	Adgrf1	adhesion G protein-coupled receptor F1	-1.73823	0.332365	0.62648
ENSMUSG00000081164	NA	NA	-3.99917	0.332379	0.62648
ENSMUSG00000081179	NA	NA	-0.890523	0.332398	0.62648
ENSMUSG00000025730	Rab40c	Rab40C, member RAS oncogene family	0.36909	0.332408	0.62648
ENSMUSG00000044522	A730020M07Rik	RIKEN cDNA A730020M07 gene	-2.36925	0.332519	0.626633
ENSMUSG00000021549	Rasa1	RAS p21 protein activator 1	0.265009	0.332621	0.62677
ENSMUSG00000061979	Rcc1l	reculator of chromosome condensation 1 like	-0.263238	0.332663	0.626794
ENSMUSG00000054728	Phactr1	phosphatase and actin regulator 1	0.602286	0.332701	0.626809
ENSMUSG00000075279	Mrpl23-ps1	mitichondrial ribosomal protein L23, pseudogene 1	0.805177	0.332765	0.626874
ENSMUSG00000002329	Mdp1	magnesium-dependent phosphatase 1	0.236301	0.332835	0.626914
ENSMUSG00000042211	Fbxo38	F-box protein 38	0.207976	0.332846	0.626914
ENSMUSG00000040532	Abhd11	abhydrolase domain containing 11	-0.293772	0.332882	0.626927
ENSMUSG00000039942	Ptger4	prostaglandin E receptor 4 (subtype EP4)	0.292604	0.332926	0.626954
ENSMUSG00000090254	Gm1965	predicted gene 1965	-1.58152	0.333068	0.627165
ENSMUSG00000022204	Ngdn	neuroguidin, EIF4E binding protein	0.253828	0.333131	0.627188
ENSMUSG00000020368	Canx	calnexin	-0.156483	0.33323	0.627188
ENSMUSG00000024673	Ms4a1	membrane-spanning 4-domains, subfamily A, member 1	1.7696	0.333235	0.627188
ENSMUSG00000042903	Foxo4	forkhead box O4	0.261058	0.333261	0.627188
ENSMUSG00000026837	Col5a1	collagen, type V, alpha 1	-0.800855	0.333271	0.627188
ENSMUSG00000023224	Serping1	serine (or cysteine) peptidase inhibitor, clade G, member 1	4.11964	0.333301	0.627188
ENSMUSG00000078531	NA	NA	-1.76741	0.333306	0.627188
ENSMUSG00000006398	Cdc20	cell division cycle 20	-0.168131	0.333318	0.627188
ENSMUSG00000085771	NA	NA	1.17367	0.333394	0.627242
ENSMUSG00000000149	Gna12	guanine nucleotide binding protein, alpha 12	0.323901	0.333445	0.627242
ENSMUSG00000030589	Rasgrp4	RAS guanyl releasing protein 4	-0.835557	0.333447	0.627242
ENSMUSG00000120775	NA	NA	3.53954	0.333465	0.627242
ENSMUSG00000102143	NA	NA	-0.670483	0.333552	0.627278
ENSMUSG00000121024	NA	NA	-1.18017	0.333575	0.627278
ENSMUSG00000063902	NA	NA	-0.258392	0.333581	0.627278
ENSMUSG00000030423	Pop4	processing of precursor 4, ribonuclease P/MRP family, (S. cerevisiae)	-0.279003	0.333625	0.627278
ENSMUSG00000032185	Carm1	coactivator-associated arginine methyltransferase 1	-0.174823	0.33366	0.627278
ENSMUSG00000027371	Fahd2a	fumarylacetoacetate hydrolase domain containing 2A	0.406161	0.333687	0.627278
ENSMUSG00000116011	NA	NA	3.32709	0.333693	0.627278
ENSMUSG00000104084	NA	NA	2.59134	0.333842	0.627447
ENSMUSG00000058173	Smco4	single-pass membrane protein with coiled-coil domains 4	0.397059	0.33386	0.627447
ENSMUSG00000108035	NA	NA	-1.62501	0.333874	0.627447
ENSMUSG00000041966	Dcaf17	DDB1 and CUL4 associated factor 17	-0.261201	0.333901	0.627447
ENSMUSG00000060787	Or4d1	olfactory receptor family 4 subfamily D member 1	-1.41732	0.333949	0.627481
ENSMUSG00000109901	Chmp1b	charged multivesicular body protein 1B	0.274756	0.334065	0.627642
ENSMUSG00000119427	Gm24830	predicted gene, 24830	6.41152	0.334188	0.627819
ENSMUSG00000059897	Zfp930	zinc finger protein 930	-0.432087	0.334351	0.628015
ENSMUSG00000083993	Gm14398	heterogeneous nuclear ribonucleoprotein A3 pseudogene	-1.57075	0.334352	0.628015
ENSMUSG00000030317	Timp4	tissue inhibitor of metalloproteinase 4	-2.30324	0.334403	0.628021
ENSMUSG00000106739	NA	NA	-0.691419	0.334415	0.628021
ENSMUSG00000101122	Gm17971	ribosomal protein S2 pseudogene	-1.45755	0.334524	0.628165
ENSMUSG00000110275	Gm5905	ribosomal protein S9 pseudogene	0.442778	0.334551	0.628165
ENSMUSG00000030929	Eri2	exoribonuclease 2	-0.302341	0.334706	0.6284
ENSMUSG00000028029	Aimp1	aminoacyl tRNA synthetase complex-interacting multifunctional protein 1	-0.212604	0.334757	0.628438
ENSMUSG00000030870	Ubfd1	ubiquitin family domain containing 1	0.177223	0.334814	0.628438
ENSMUSG00000004996	Mri1	methylthioribose-1-phosphate isomerase 1	-0.240088	0.334816	0.628438
ENSMUSG00000097023	Mir9-3hg	Mir9-3 host gene	-5.15831	0.334868	0.62848
ENSMUSG00000039661	Dusp26	dual specificity phosphatase 26	-3.12857	0.335063	0.628791
ENSMUSG00000036686	Cc2d1a	coiled-coil and C2 domain containing 1A	0.266203	0.335127	0.628854
ENSMUSG00000008999	Bmp7	bone morphogenetic protein 7	1.20234	0.335263	0.629054
ENSMUSG00000109266	Gm6426	ribosomal protein SA pseudogene	-1.95577	0.335332	0.629079
ENSMUSG00000107383	Gm4366	eukaryotic translation elongation factor 1 gamma pseudogene	0.223799	0.335385	0.629079
ENSMUSG00000055994	Nod2	nucleotide-binding oligomerization domain containing 2	0.778953	0.335387	0.629079
ENSMUSG00000103151	NA	NA	-0.589112	0.335395	0.629079
ENSMUSG00000107736	Gm44148	predicted gene, 44148	1.47672	0.335628	0.629459
ENSMUSG00000085687	NA	NA	5.41063	0.335677	0.629494
ENSMUSG00000036285	Noa1	nitric oxide associated 1	-0.19227	0.335766	0.629605
ENSMUSG00000027699	Ect2	ect2 oncogene	-0.255234	0.33583	0.629605
ENSMUSG00000021519	Mterf3	mitochondrial transcription termination factor 3	0.545149	0.33584	0.629605
ENSMUSG00000097640	NA	NA	-1.01895	0.335855	0.629605
ENSMUSG00000011267	Zfp296	zinc finger protein 296	0.433352	0.33598	0.629741
ENSMUSG00000048388	Fam171b	family with sequence similarity 171, member B	1.02271	0.335987	0.629741
ENSMUSG00000058624	Gda	guanine deaminase	-0.588589	0.336038	0.629746
ENSMUSG00000070493	Chchd2	coiled-coil-helix-coiled-coil-helix domain containing 2	-0.166265	0.336049	0.629746
ENSMUSG00000030269	Mtmr14	myotubularin related protein 14	0.228066	0.336131	0.629843
ENSMUSG00000097784	NA	NA	-1.33149	0.336162	0.629845
ENSMUSG00000103115	NA	NA	-1.30806	0.336226	0.629851
ENSMUSG00000034254	Agpat1	1-acylglycerol-3-phosphate O-acyltransferase 1	0.238624	0.336228	0.629851
ENSMUSG00000063142	Kcnma1	potassium large conductance calcium-activated channel, subfamily M, alpha member 1	2.34233	0.336255	0.629851
ENSMUSG00000086029	Pax6os1	paired box 6 opposite strand 1	-1.6329	0.336339	0.629902
ENSMUSG00000026484	Rnf2	ring finger protein 2	0.269037	0.336368	0.629902
ENSMUSG00000049470	Aff4	AF4/FMR2 family, member 4	0.186274	0.336371	0.629902
ENSMUSG00000037990	Sh3rf3	SH3 domain containing ring finger 3	-2.03585	0.336467	0.629937
ENSMUSG00000102647	NA	NA	-2.83795	0.336479	0.629937
ENSMUSG00000033530	Ttc7b	tetratricopeptide repeat domain 7B	0.268541	0.33648	0.629937
ENSMUSG00000096956	Snhg18	small nucleolar RNA host gene 18	5.1586	0.336573	0.63
ENSMUSG00000033066	Gas7	growth arrest specific 7	-0.606976	0.336573	0.63
ENSMUSG00000020936	Nmt1	N-myristoyltransferase 1	0.204611	0.336633	0.630056
ENSMUSG00000025917	Cops5	COP9 signalosome subunit 5	-0.215208	0.33676	0.630149
ENSMUSG00000106294	NA	NA	1.31976	0.336764	0.630149
ENSMUSG00000115250	NA	NA	5.56471	0.336772	0.630149
ENSMUSG00000019935	Slc17a8	solute carrier family 17 (sodium-dependent inorganic phosphate cotransporter), member 8	1.92135	0.336857	0.630252
ENSMUSG00000095583	Ighv14-2	immunoglobulin heavy variable 14-2	3.43573	0.336919	0.630312
ENSMUSG00000000942	Hoxa4	homeobox A4	0.653578	0.337039	0.63048
ENSMUSG00000007646	Rad51c	RAD51 paralog C	-0.681186	0.337088	0.630514
ENSMUSG00000027641	Rbl1	RB transcriptional corepressor like 1	-0.154751	0.337116	0.630514
ENSMUSG00000022512	Cldn1	claudin 1	-2.08536	0.337174	0.630546
ENSMUSG00000040170	Fmo2	flavin containing monooxygenase 2	-2.03196	0.337214	0.630546
ENSMUSG00000071491	Vmn1r209	vomeronasal 1 receptor 209	-1.96744	0.337236	0.630546
ENSMUSG00000031700	Gpt2	glutamic pyruvate transaminase (alanine aminotransferase) 2	0.622993	0.337294	0.630546
ENSMUSG00000110981	NA	NA	-2.76973	0.337303	0.630546
ENSMUSG00000032193	Ldlr	low density lipoprotein receptor	0.288674	0.337313	0.630546
ENSMUSG00000044042	Fmn1	formin 1	1.04916	0.337348	0.630556
ENSMUSG00000038344	Txlng	taxilin gamma	0.266102	0.3374	0.630597
ENSMUSG00000054256	Msi1	musashi RNA-binding protein 1	-1.37074	0.337476	0.630597
ENSMUSG00000049411	Tmem241	transmembrane protein 241	-0.525624	0.337484	0.630597
ENSMUSG00000024875	Yif1a	Yip1 interacting factor homolog A (S. cerevisiae)	0.39689	0.337489	0.630597
ENSMUSG00000110537	NA	NA	-0.432752	0.337551	0.630657
ENSMUSG00000027288	Zfp106	zinc finger protein 106	-0.125469	0.337681	0.630799
ENSMUSG00000025366	Esyt1	extended synaptotagmin-like protein 1	0.131995	0.337687	0.630799
ENSMUSG00000066798	Zbtb6	zinc finger and BTB domain containing 6	-0.311084	0.337775	0.630909
ENSMUSG00000038379	Ttk	Ttk protein kinase	-0.260071	0.337819	0.630934
ENSMUSG00000083992	Gm11478	predicted gene 11478	0.47451	0.337869	0.630972
ENSMUSG00000113622	NA	NA	-1.6547	0.337929	0.630998
ENSMUSG00000046186	Cd109	CD109 antigen	-2.62688	0.337968	0.630998
ENSMUSG00000042249	Grk3	G protein-coupled receptor kinase 3	0.299776	0.337973	0.630998
ENSMUSG00000120752	NA	NA	-2.00615	0.338053	0.631017
ENSMUSG00000061603	Akap6	A kinase anchor protein 6	-1.18701	0.338064	0.631017
ENSMUSG00000027074	Slc43a3	solute carrier family 43, member 3	-0.226175	0.338073	0.631017
ENSMUSG00000104351	NA	NA	0.674684	0.338136	0.63108
ENSMUSG00000062070	Pgk1	phosphoglycerate kinase 1	-0.152043	0.338242	0.63117
ENSMUSG00000105656	NA	NA	-1.05265	0.338268	0.63117
ENSMUSG00000097039	Pvt1	Pvt1 oncogene	-0.707942	0.338274	0.63117
ENSMUSG00000058446	Znrf2	zinc and ring finger 2	-0.177339	0.338322	0.631203
ENSMUSG00000115027	Vmn1r81	vomeronasal 1 receptor 81	-4.00345	0.338398	0.63129
ENSMUSG00000112743	Nt5dc3	5'-nucleotidase domain containing 3	0.848062	0.338472	0.631371
ENSMUSG00000114828	AI463229	expressed sequence AI463229	1.00488	0.338521	0.631407
ENSMUSG00000017697	Ada	adenosine deaminase	0.301397	0.338556	0.631417
ENSMUSG00000104266	NA	NA	1.5267	0.338643	0.631524
ENSMUSG00000065954	Tacc1	transforming, acidic coiled-coil containing protein 1	0.160392	0.338695	0.631565
ENSMUSG00000019774	Mtrf1l	mitochondrial translational release factor 1-like	-0.342668	0.338817	0.631639
ENSMUSG00000046020	Pofut1	protein O-fucosyltransferase 1	0.198983	0.338852	0.631639
ENSMUSG00000120900	NA	NA	4.0317	0.338881	0.631639
ENSMUSG00000076576	Igkv6-32	immunoglobulin kappa variable 6-32	-1.39836	0.338888	0.631639
ENSMUSG00000078080	Or51f1e	olfactory receptor family 51 subfamily F member 1E	5.98928	0.338913	0.631639
ENSMUSG00000053749	Gm9920	predicted gene 9920	-1.20089	0.338943	0.631639
ENSMUSG00000121275	NA	NA	-0.572691	0.338944	0.631639
ENSMUSG00000027509	Rae1	ribonucleic acid export 1	0.166509	0.338985	0.631659
ENSMUSG00000063060	Sox7	SRY (sex determining region Y)-box 7	-2.20842	0.339053	0.631729
ENSMUSG00000022199	Slc22a17	solute carrier family 22 (organic cation transporter), member 17	0.539633	0.339088	0.631739
ENSMUSG00000031575	Ash2l	ASH2 like histone lysine methyltransferase complex subunit	0.174558	0.339118	0.63174
ENSMUSG00000041890	Git2	GIT ArfGAP 2	0.160767	0.339195	0.63177
ENSMUSG00000022124	Fbxl3	F-box and leucine-rich repeat protein 3	0.2793	0.33924	0.63177
ENSMUSG00000120076	Gm31223	predicted gene, 31223	2.14975	0.339241	0.63177
ENSMUSG00000083013	Gm12978	phosphatidylinositol 3-kinase, catalytic, beta polypeptide pseudogene	6.3676	0.339254	0.63177
ENSMUSG00000087627	NA	NA	1.60329	0.339309	0.631817
ENSMUSG00000032353	Tmed3	transmembrane p24 trafficking protein 3	-0.19733	0.339404	0.631913
ENSMUSG00000121517	NA	NA	-1.40514	0.339444	0.631913
ENSMUSG00000001157	Gmcl1	germ cell-less, spermatogenesis associated 1	-0.297192	0.339496	0.631913
ENSMUSG00000042650	Alkbh5	alkB homolog 5, RNA demethylase	0.162711	0.33951	0.631913
ENSMUSG00000064427	Gm22748	predicted gene, 22748	-1.23298	0.339538	0.631913
ENSMUSG00000056310	Tyw1	tRNA-yW synthesizing protein 1 homolog (S. cerevisiae)	0.213555	0.339563	0.631913
ENSMUSG00000026447	Pik3c2b	phosphatidylinositol-4-phosphate 3-kinase catalytic subunit type 2 beta	0.372674	0.339571	0.631913
ENSMUSG00000020781	Tsen54	tRNA splicing endonuclease subunit 54	-0.283458	0.339605	0.631913
ENSMUSG00000023832	Acat2	acetyl-Coenzyme A acetyltransferase 2	0.297219	0.339635	0.631913
ENSMUSG00000032307	Ube2q2	ubiquitin-conjugating enzyme E2Q family member 2	-0.22782	0.339667	0.631913
ENSMUSG00000006435	Neurl1a	neuralized E3 ubiquitin protein ligase 1A	-1.20304	0.33969	0.631913
ENSMUSG00000054626	Xlr	X-linked lymphocyte-regulated	-1.2683	0.339743	0.631956
ENSMUSG00000095294	Potefam3b	POTE ankyrin domain family member 3B	5.45361	0.339794	0.631982
ENSMUSG00000086884	NA	NA	1.17685	0.339817	0.631982
ENSMUSG00000024854	Pold4	polymerase (DNA-directed), delta 4	0.326095	0.339917	0.632102
ENSMUSG00000038759	Nup205	nucleoporin 205	-0.146285	0.339941	0.632102
ENSMUSG00000001444	Tbx21	T-box 21	-1.87329	0.339999	0.632153
ENSMUSG00000021583	Erap1	endoplasmic reticulum aminopeptidase 1	0.213374	0.340185	0.632444
ENSMUSG00000082820	NA	NA	-1.12205	0.340272	0.63255
ENSMUSG00000043488	NA	NA	-1.40195	0.340303	0.632552
ENSMUSG00000022179	4931414P19Rik	RIKEN cDNA 4931414P19 gene	0.26413	0.340363	0.632608
ENSMUSG00000020733	Nherf1	NHERF family PDZ scaffold protein 1	0.182355	0.340418	0.632629
ENSMUSG00000032263	Bckdhb	branched chain ketoacid dehydrogenase E1, beta polypeptide	0.414841	0.340434	0.632629
ENSMUSG00000089804	Gm16136	predicted gene 16136	2.09616	0.340484	0.632639
ENSMUSG00000073627	NA	NA	-0.455573	0.340499	0.632639
ENSMUSG00000106019	NA	NA	0.626017	0.340551	0.632679
ENSMUSG00000021185	Dglucy	D-glutamate cyclase	0.266343	0.340597	0.632682
ENSMUSG00000026335	Pam	peptidylglycine alpha-amidating monooxygenase	0.174696	0.340613	0.632682
ENSMUSG00000038543	BC028528	cDNA sequence BC028528	0.456482	0.340656	0.632707
ENSMUSG00000032640	Chsy1	chondroitin sulfate synthase 1	-0.165957	0.340763	0.632836
ENSMUSG00000016520	Lnx2	ligand of numb-protein X 2	0.404652	0.340786	0.632836
ENSMUSG00000028453	Fancg	Fanconi anemia, complementation group G	0.26682	0.34083	0.632862
ENSMUSG00000108146	NA	NA	-5.15955	0.341076	0.633265
ENSMUSG00000073374	NA	NA	-0.626524	0.341173	0.633389
ENSMUSG00000067873	Htatsf1	HIV TAT specific factor 1	-0.200053	0.341256	0.633442
ENSMUSG00000089929	Bcl2a1b	B cell leukemia/lymphoma 2 related protein A1b	1.579	0.341321	0.633442
ENSMUSG00000110326	NA	NA	2.66467	0.341362	0.633442
ENSMUSG00000074500	Zfp558	zinc finger protein 558	-1.05626	0.341389	0.633442
ENSMUSG00000116409	NA	NA	5.33032	0.341434	0.633442
ENSMUSG00000112805	Gm34574	predicted gene, 34574	5.76273	0.341452	0.633442
ENSMUSG00000092212	Slc22a13b	solute carrier family 22 (organic cation transporter), member 13b	4.12122	0.34147	0.633442
ENSMUSG00000001583	Tnk1	tyrosine kinase, non-receptor, 1	1.69615	0.341499	0.633442
ENSMUSG00000048661	Lemd3	LEM domain containing 3	0.27103	0.341637	0.633442
ENSMUSG00000014504	Srp19	signal recognition particle 19	-0.298633	0.341665	0.633442
ENSMUSG00000099689	Zfp383	zinc finger protein 383	0.756924	0.341688	0.633442
ENSMUSG00000099241	Gvin-ps2	GTPase, very large interferon inducible, pseudogene 2	-0.914499	0.341689	0.633442
ENSMUSG00000020056	Washc3	WASH complex subunit 3	0.353916	0.341704	0.633442
ENSMUSG00000043388	Tmem130	transmembrane protein 130	3.37551	0.341722	0.633442
ENSMUSG00000038633	Degs1	delta 4-desaturase, sphingolipid 1	0.322958	0.341731	0.633442
ENSMUSG00000029407	Uso1	USO1 vesicle docking factor	0.173607	0.341748	0.633442
ENSMUSG00000031284	Pak3	p21 (RAC1) activated kinase 3	2.13262	0.341786	0.633442
ENSMUSG00000078247	Airn	antisense Igf2r RNA	-1.08528	0.341802	0.633442
ENSMUSG00000107604	NA	NA	1.42628	0.341809	0.633442
ENSMUSG00000110405	NA	NA	-1.00685	0.341847	0.633442
ENSMUSG00000112697	Gm8137	predicted gene 8137	1.29143	0.341848	0.633442
ENSMUSG00000022661	Cd200	CD200 molecule	-0.580454	0.341862	0.633442
ENSMUSG00000048007	Timm8a1	translocase of inner mitochondrial membrane 8A1	-0.30828	0.341935	0.633442
ENSMUSG00000022811	Zfp148	zinc finger protein 148	-0.169941	0.341997	0.633442
ENSMUSG00000005124	Ccn4	cellular communication network factor 4	5.76273	0.342046	0.633442
ENSMUSG00000076749	Trgc1	T cell receptor gamma, constant 1	-1.12024	0.342051	0.633442
ENSMUSG00000021127	Zfp36l1	zinc finger protein 36, C3H type-like 1	0.332459	0.34206	0.633442
ENSMUSG00000109036	NA	NA	-1.09123	0.342082	0.633442
ENSMUSG00000071669	Snx29	sorting nexin 29	0.280332	0.342123	0.633442
ENSMUSG00000091994	E130317F20Rik	RIKEN cDNA E130317F20 gene	0.393454	0.342126	0.633442
ENSMUSG00000053012	Krcc1	lysine-rich coiled-coil 1	0.222376	0.342132	0.633442
ENSMUSG00000051067	Lingo3	leucine rich repeat and Ig domain containing 3	-3.72528	0.342399	0.633881
ENSMUSG00000069114	Zbtb10	zinc finger and BTB domain containing 10	0.322357	0.342436	0.633894
ENSMUSG00000110087	NA	NA	-1.0032	0.342468	0.633898
ENSMUSG00000018339	Gpx3	glutathione peroxidase 3	0.899459	0.342504	0.633908
ENSMUSG00000016946	Kctd5	potassium channel tetramerisation domain containing 5	0.239889	0.342556	0.633949
ENSMUSG00000102205	NA	NA	-1.22913	0.342631	0.633988
ENSMUSG00000078817	Nlrp12	NLR family, pyrin domain containing 12	-1.3629	0.342687	0.633988
ENSMUSG00000031897	Psmb10	proteasome (prosome, macropain) subunit, beta type 10	-0.177058	0.342699	0.633988
ENSMUSG00000104605	NA	NA	5.6277	0.342705	0.633988
ENSMUSG00000015994	Fnta	farnesyltransferase, CAAX box, alpha	0.178538	0.342727	0.633988
ENSMUSG00000039849	Pcif1	phosphorylated CTD interacting factor 1	0.197376	0.34279	0.634049
ENSMUSG00000091311	Spata31d1b	spermatogenesis associated 31 subfamily D, member 1B	5.33032	0.342846	0.634097
ENSMUSG00000031871	Cdh5	cadherin 5	-1.53758	0.342902	0.634145
ENSMUSG00000086193	NA	NA	0.701729	0.343031	0.634255
ENSMUSG00000030852	Tacc2	transforming, acidic coiled-coil containing protein 2	0.465835	0.343038	0.634255
ENSMUSG00000005883	Spo11	SPO11 initiator of meiotic double stranded breaks	-1.26762	0.343052	0.634255
ENSMUSG00000075394	Hoxc4	homeobox C4	-3.02289	0.343109	0.634306
ENSMUSG00000090939	NA	NA	1.99658	0.343205	0.634374
ENSMUSG00000045838	Ccdc9b	coiled-coil domain containing 9B	0.637728	0.343206	0.634374
ENSMUSG00000113094	NA	NA	-1.81562	0.343268	0.634412
ENSMUSG00000121018	NA	NA	0.653987	0.343287	0.634412
ENSMUSG00000030068	NA	NA	-0.499738	0.34347	0.634656
ENSMUSG00000021958	Pinx1	PIN2/TERF1 interacting, telomerase inhibitor 1	-0.510569	0.343495	0.634656
ENSMUSG00000015290	Ubl4a	ubiquitin-like 4A	-0.236833	0.343509	0.634656
ENSMUSG00000120094	NA	NA	-2.72749	0.343681	0.634858
ENSMUSG00000043153	Crppa	CDP-L-ribitol pyrophosphorylase A	0.444193	0.343699	0.634858
ENSMUSG00000036862	Dchs1	dachsous cadherin related 1	1.14198	0.343708	0.634858
ENSMUSG00000100621	NA	NA	4.82775	0.343815	0.634957
ENSMUSG00000078695	Cisd3	CDGSH iron sulfur domain 3	0.890551	0.343976	0.634957
ENSMUSG00000029062	Cdk11b	cyclin dependent kinase 11B	-0.164669	0.344013	0.634957
ENSMUSG00000020496	Rnf187	ring finger protein 187	0.210153	0.344033	0.634957
ENSMUSG00000117634	NA	NA	-0.496076	0.344038	0.634957
ENSMUSG00000021373	Cap2	cyclase associated actin cytoskeleton regulatory protein 2	-1.7371	0.344052	0.634957
ENSMUSG00000034898	Filip1	filamin A interacting protein 1	0.738746	0.344055	0.634957
ENSMUSG00000078866	Zfp970	zinc finger protein 970	-0.59257	0.344062	0.634957
ENSMUSG00000054611	Kdm2a	lysine (K)-specific demethylase 2A	0.147282	0.344098	0.634957
ENSMUSG00000047417	Rexo1	REX1, RNA exonuclease 1	0.198098	0.344124	0.634957
ENSMUSG00000120290	NA	NA	-1.0858	0.344169	0.634957
ENSMUSG00000094921	Vmn2r112	vomeronasal 2, receptor 112	-1.74327	0.344179	0.634957
ENSMUSG00000038233	Gask1a	golgi associated kinase 1A	-2.99682	0.344234	0.634957
ENSMUSG00000118607	Gm7592	predicted gene 7592	1.48473	0.344251	0.634957
ENSMUSG00000075555	Gm10863	predicted gene 10863	0.603364	0.344312	0.634957
ENSMUSG00000036918	Ttc7	tetratricopeptide repeat domain 7	-0.176916	0.344327	0.634957
ENSMUSG00000029500	Pgam5	phosphoglycerate mutase family member 5	0.211504	0.344349	0.634957
ENSMUSG00000024516	Sec11c	SEC11 homolog C, signal peptidase complex subunit	-0.179348	0.344376	0.634957
ENSMUSG00000103885	NA	NA	1.06586	0.344379	0.634957
ENSMUSG00000029521	Chek2	checkpoint kinase 2	-0.274851	0.344436	0.634957
ENSMUSG00000021114	Atp6v1d	ATPase, H+ transporting, lysosomal V1 subunit D	0.186599	0.344443	0.634957
ENSMUSG00000021418	Rpp40	ribonuclease P 40 subunit	0.409996	0.34446	0.634957
ENSMUSG00000016831	Tox4	TOX high mobility group box family member 4	0.178125	0.344487	0.634957
ENSMUSG00000016181	Utp25	UTP25 small subunit processome component	-0.199369	0.344494	0.634957
ENSMUSG00000024583	Txnl1	thioredoxin-like 1	-0.162673	0.344551	0.634957
ENSMUSG00000102780	NA	NA	-1.02041	0.344563	0.634957
ENSMUSG00000020142	Slc1a4	solute carrier family 1 (glutamate/neutral amino acid transporter), member 4	0.646421	0.344575	0.634957
ENSMUSG00000056211	R3hdm1	R3H domain containing 1	-0.171022	0.344658	0.634957
ENSMUSG00000110481	NA	NA	0.550767	0.344662	0.634957
ENSMUSG00000072955	Tmsb15l	thymosin beta 15b like	0.824243	0.344697	0.634957
ENSMUSG00000108460	NA	NA	-0.631384	0.344732	0.634957
ENSMUSG00000059089	Fcgr4	Fc receptor, IgG, low affinity IV	1.4498	0.344794	0.634957
ENSMUSG00000025794	Rpl14	ribosomal protein L14	0.207458	0.34482	0.634957
ENSMUSG00000108693	NA	NA	-0.631717	0.344827	0.634957
ENSMUSG00000111082	NA	NA	-2.53485	0.344842	0.634957
ENSMUSG00000035151	Elmod2	ELMO/CED-12 domain containing 2	-0.307993	0.344845	0.634957
ENSMUSG00000097145	9230114K14Rik	RIKEN cDNA 9230114K14 gene	-0.834622	0.344923	0.635046
ENSMUSG00000076441	Ass1	argininosuccinate synthetase 1	-0.177451	0.345112	0.635338
ENSMUSG00000027194	Ttc17	tetratricopeptide repeat domain 17	0.221572	0.345238	0.635515
ENSMUSG00000079108	Srp54c	signal recognition particle 54C	-0.250551	0.34527	0.635518
ENSMUSG00000029578	Wipi2	WD repeat domain, phosphoinositide interacting 2	0.166728	0.345368	0.635644
ENSMUSG00000026582	Sele	selectin, endothelial cell	5.69333	0.345418	0.635679
ENSMUSG00000029034	Ints11	integrator complex subunit 11	0.262446	0.345453	0.635689
ENSMUSG00000035297	Cops4	COP9 signalosome subunit 4	-0.168707	0.345498	0.635717
ENSMUSG00000121117	NA	NA	-2.1187	0.345609	0.635852
ENSMUSG00000084154	Gm15644	protein (peptidyl-prolyl cis/trans isomerase) NIMA-interacting, 4 (parvulin) pseudogene	-5.14712	0.345638	0.635852
ENSMUSG00000033618	Map3k13	mitogen-activated protein kinase kinase kinase 13	-1.07218	0.345678	0.635852
ENSMUSG00000121560	NA	NA	-6.07341	0.345692	0.635852
ENSMUSG00000029550	Sppl3	signal peptide peptidase 3	0.223433	0.345742	0.635889
ENSMUSG00000036743	Psma8	proteasome subunit alpha 8	0.701362	0.345932	0.636176
ENSMUSG00000002910	Arrdc2	arrestin domain containing 2	0.311785	0.345991	0.636176
ENSMUSG00000033285	Wdr3	WD repeat domain 3	-0.167774	0.346	0.636176
ENSMUSG00000112226	NA	NA	1.37625	0.346035	0.636176
ENSMUSG00000027716	Trpc3	transient receptor potential cation channel, subfamily C, member 3	2.45415	0.346049	0.636176
ENSMUSG00000121252	NA	NA	-1.38531	0.346087	0.63619
ENSMUSG00000052316	Lrrc15	leucine rich repeat containing 15	-1.0543	0.34614	0.636221
ENSMUSG00000114656	NA	NA	1.42751	0.346187	0.636221
ENSMUSG00000028447	Dctn3	dynactin 3	-0.328636	0.346222	0.636221
ENSMUSG00000028173	Wls	wntless WNT ligand secretion mediator	-0.207415	0.346235	0.636221
ENSMUSG00000109695	NA	NA	-0.447051	0.346268	0.636221
ENSMUSG00000044700	Tmem201	transmembrane protein 201	0.213565	0.346284	0.636221
ENSMUSG00000021482	Prxl2c	peroxiredoxin like 2C	0.243389	0.34649	0.636544
ENSMUSG00000103391	NA	NA	-1.44596	0.346661	0.636793
ENSMUSG00000092539	NA	NA	-1.36727	0.346686	0.636793
ENSMUSG00000026187	Xrcc5	X-ray repair complementing defective repair in Chinese hamster cells 5	0.277681	0.346778	0.636827
ENSMUSG00000017765	Slc12a4	solute carrier family 12, member 4	-0.539342	0.3468	0.636827
ENSMUSG00000035575	Utp6	UTP6 small subunit processome component	-0.167342	0.346817	0.636827
ENSMUSG00000022139	Mbnl2	muscleblind like splicing factor 2	-0.214408	0.346825	0.636827
ENSMUSG00000039148	Sart1	squamous cell carcinoma antigen recognized by T cells 1	0.181547	0.34692	0.636854
ENSMUSG00000109108	NA	NA	-1.04474	0.346939	0.636854
ENSMUSG00000034780	B3galt1	UDP-Gal:betaGlcNAc beta 1,3-galactosyltransferase, polypeptide 1	2.17543	0.346946	0.636854
ENSMUSG00000024743	Syt7	synaptotagmin VII	-5.15955	0.346986	0.636854
ENSMUSG00000060703	Cd302	CD302 antigen	1.09789	0.346991	0.636854
ENSMUSG00000026715	Serpinc1	serine (or cysteine) peptidase inhibitor, clade C (antithrombin), member 1	-1.28957	0.347253	0.63728
ENSMUSG00000030067	Foxp1	forkhead box P1	0.17878	0.347378	0.637424
ENSMUSG00000111422	1700027J07Rik	RIKEN cDNA 1700027J07 gene	-3.64465	0.347405	0.637424
ENSMUSG00000120380	NA	NA	1.72905	0.347442	0.637424
ENSMUSG00000080021	NA	NA	-1.05379	0.347452	0.637424
ENSMUSG00000095403	Gm21092	cadherin 11 pseudogene	-0.716499	0.347489	0.637436
ENSMUSG00000114584	NA	NA	-0.722232	0.347521	0.63744
ENSMUSG00000091475	Cerox1	cytoplasmic endogenous regulator of oxidative phosphorylation 1	0.883533	0.347641	0.63759
ENSMUSG00000025804	Ccr1	C-C motif chemokine receptor 1	-1.51579	0.347685	0.63759
ENSMUSG00000082686	Gm12961	predicted gene 12961	3.66649	0.347694	0.63759
ENSMUSG00000026049	Tex30	testis expressed 30	-0.374056	0.347792	0.637689
ENSMUSG00000075268	NA	NA	0.909206	0.347817	0.637689
ENSMUSG00000066829	Zfp810	zinc finger protein 810	-0.342207	0.347839	0.637689
ENSMUSG00000025977	Boll	boule homolog, RNA binding protein	-1.18694	0.347872	0.637695
ENSMUSG00000030772	Dkk3	dickkopf WNT signaling pathway inhibitor 3	1.74265	0.347957	0.637787
ENSMUSG00000041629	Vcf1	VCP nuclear cofactor family member 1	0.206593	0.347983	0.637787
ENSMUSG00000052760	A630001G21Rik	RIKEN cDNA A630001G21 gene	0.284006	0.348146	0.638031
ENSMUSG00000104383	NA	NA	-0.688951	0.348213	0.638098
ENSMUSG00000113589	NA	NA	-1.27438	0.348378	0.638272
ENSMUSG00000015790	Surf1	surfeit gene 1	0.27171	0.348383	0.638272
ENSMUSG00000003882	Il7r	interleukin 7 receptor	-0.689695	0.348412	0.638272
ENSMUSG00000019731	Slc35e1	solute carrier family 35, member E1	0.196283	0.348464	0.638272
ENSMUSG00000022812	Gsk3b	glycogen synthase kinase 3 beta	0.220214	0.348492	0.638272
ENSMUSG00000120029	NA	NA	-0.575945	0.348537	0.638272
ENSMUSG00000035818	Plekhs1	pleckstrin homology domain containing, family S member 1	-2.705	0.348538	0.638272
ENSMUSG00000016239	Lonrf3	LON peptidase N-terminal domain and ring finger 3	0.259752	0.34855	0.638272
ENSMUSG00000003518	Dusp3	dual specificity phosphatase 3 (vaccinia virus phosphatase VH1-related)	0.433912	0.348672	0.63844
ENSMUSG00000075025	Gm10804	predicted gene 10804	-1.47337	0.348721	0.638476
ENSMUSG00000036990	Otud4	OTU domain containing 4	-0.177839	0.348838	0.638634
ENSMUSG00000073422	Hsd17b8	hydroxysteroid 17-beta dehydrogenase 8	0.283735	0.34888	0.638655
ENSMUSG00000111069	NA	NA	-0.853751	0.348913	0.63866
ENSMUSG00000068854	H2bc21	H2B clustered histone 21	0.404871	0.348956	0.638684
ENSMUSG00000000340	Dbt	dihydrolipoamide branched chain transacylase E2	-0.250417	0.349005	0.638718
ENSMUSG00000029761	Cald1	caldesmon 1	1.90665	0.349072	0.638731
ENSMUSG00000120711	NA	NA	-0.955384	0.349073	0.638731
ENSMUSG00000008843	Cldn13	claudin 13	-0.933673	0.349113	0.638751
ENSMUSG00000022025	Cnmd	chondromodulin	1.23315	0.349248	0.638941
ENSMUSG00000026319	Relch	RAB11 binding and LisH domain, coiled-coil and HEAT repeat containing	-0.308349	0.349301	0.638984
ENSMUSG00000032329	Hmg20a	high mobility group 20A	0.219975	0.34934	0.639
ENSMUSG00000078671	Chd2	chromodomain helicase DNA binding protein 2	0.19404	0.349374	0.639005
ENSMUSG00000026357	Rgs18	regulator of G-protein signaling 18	-0.229543	0.349446	0.639067
ENSMUSG00000117314	C030013G03Rik	RIKEN cDNA C030013G03 gene	1.09298	0.349485	0.639067
ENSMUSG00000022364	Tbc1d31	TBC1 domain family, member 31	-0.203641	0.349508	0.639067
ENSMUSG00000056608	Chd9	chromodomain helicase DNA binding protein 9	0.193	0.349528	0.639067
ENSMUSG00000047880	Cxcr5	C-X-C motif chemokine receptor 5	-1.29649	0.349563	0.639074
ENSMUSG00000038174	Hycc2	hyccin PI4KA lipid kinase complex subunit 2	-0.324601	0.349597	0.639082
ENSMUSG00000113515	NA	NA	0.734443	0.349806	0.639408
ENSMUSG00000007777	Trappc2b	trafficking protein particle complex 2B	0.502619	0.349844	0.639422
ENSMUSG00000107813	NA	NA	-0.920433	0.34994	0.639542
ENSMUSG00000027001	Dusp19	dual specificity phosphatase 19	-0.555104	0.350051	0.639662
ENSMUSG00000042622	Maff	v-maf musculoaponeurotic fibrosarcoma oncogene family, protein F (avian)	0.683645	0.350066	0.639662
ENSMUSG00000046949	Nqo2	N-ribosyldihydronicotinamide quinone reductase 2	-0.243497	0.350109	0.639686
ENSMUSG00000036334	Igsf10	immunoglobulin superfamily, member 10	-0.455024	0.35015	0.639704
ENSMUSG00000079283	2310009B15Rik	RIKEN cDNA 2310009B15 gene	-0.578317	0.35028	0.63985
ENSMUSG00000120007	Gm17619	predicted gene, 17619	1.13896	0.35034	0.63985
ENSMUSG00000025609	Mkln1	muskelin 1, intracellular mediator containing kelch motifs	-0.209366	0.350342	0.63985
ENSMUSG00000014329	Bicc1	BicC family RNA binding protein 1	3.8836	0.350369	0.63985
ENSMUSG00002076250	NA	NA	-1.40232	0.350381	0.63985
ENSMUSG00000120100	NA	NA	-0.849967	0.350559	0.640119
ENSMUSG00000105373	NA	NA	1.31514	0.350605	0.640122
ENSMUSG00000097738	4930445N18Rik	RIKEN cDNA 4930445N18 gene	5.98928	0.35063	0.640122
ENSMUSG00000032688	Malt1	MALT1 paracaspase	-0.209345	0.350651	0.640122
ENSMUSG00000036040	Adamtsl2	ADAMTS-like 2	-1.22952	0.350698	0.640152
ENSMUSG00000031074	Fgf3	fibroblast growth factor 3	-0.458737	0.350853	0.640379
ENSMUSG00000029767	Calu	calumenin	0.179455	0.350971	0.640487
ENSMUSG00000022656	Nectin3	nectin cell adhesion molecule 3	0.911591	0.350972	0.640487
ENSMUSG00000037801	Iqch	IQ motif containing H	5.5631	0.351055	0.640582
ENSMUSG00000112375	NA	NA	-2.69733	0.351094	0.640597
ENSMUSG00000021704	Mtx3	metaxin 3	-0.295228	0.351148	0.640641
ENSMUSG00000105359	NA	NA	1.28895	0.35126	0.640791
ENSMUSG00000024454	Hdac3	histone deacetylase 3	0.171903	0.351327	0.640857
ENSMUSG00000083392	NA	NA	-1.31911	0.351392	0.640921
ENSMUSG00000024749	Tmc1	transmembrane channel-like gene family 1	-2.61554	0.351524	0.641106
ENSMUSG00000086363	A330102I10Rik	RIKEN cDNA A330102I10 gene	-1.57216	0.351669	0.641267
ENSMUSG00000061360	Phf5a	PHD finger protein 5A	-0.221039	0.351673	0.641267
ENSMUSG00000000983	Wfdc18	WAP four-disulfide core domain 18	0.753652	0.351754	0.64136
ENSMUSG00000034324	Tmem132c	transmembrane protein 132C	-1.21701	0.352009	0.641768
ENSMUSG00000106895	Gm4754	predicted gene 4754	1.29315	0.352113	0.641791
ENSMUSG00000040007	Bahd1	bromo adjacent homology domain containing 1	0.257919	0.352138	0.641791
ENSMUSG00000027316	Gfra4	glial cell line derived neurotrophic factor family receptor alpha 4	1.18912	0.35214	0.641791
ENSMUSG00000093656	NA	NA	-0.755095	0.352187	0.641791
ENSMUSG00000041912	Tdrkh	tudor and KH domain containing protein	0.255515	0.352187	0.641791
ENSMUSG00000031779	Ccl22	C-C motif chemokine ligand 22	-1.68229	0.352235	0.641791
ENSMUSG00000026203	Dnajb2	DnaJ heat shock protein family (Hsp40) member B2	0.452541	0.352254	0.641791
ENSMUSG00000039428	Tmem135	transmembrane protein 135	0.277463	0.352299	0.641791
ENSMUSG00000114830	NA	NA	-5.00657	0.352303	0.641791
ENSMUSG00000022822	Abcc5	ATP-binding cassette, sub-family C member 5	0.315753	0.352341	0.641791
ENSMUSG00000026972	Arrdc1	arrestin domain containing 1	0.279114	0.352356	0.641791
ENSMUSG00000107932	NA	NA	-2.15134	0.352416	0.641844
ENSMUSG00000100162	NA	NA	-2.8027	0.352494	0.641913
ENSMUSG00000114369	NA	NA	1.18701	0.352556	0.641913
ENSMUSG00000019872	Smpdl3a	sphingomyelin phosphodiesterase, acid-like 3A	0.262534	0.352557	0.641913
ENSMUSG00000093672	NA	NA	-1.87162	0.352601	0.641913
ENSMUSG00000120133	NA	NA	1.28845	0.352625	0.641913
ENSMUSG00000044792	Isca1	iron-sulfur cluster assembly 1	-0.236945	0.352684	0.641913
ENSMUSG00000031023	Akip1	A kinase interacting protein 1	0.219764	0.352708	0.641913
ENSMUSG00000031293	Rs1	retinoschisis (X-linked, juvenile) 1 (human)	2.84608	0.352709	0.641913
ENSMUSG00000024222	Fkbp5	FK506 binding protein 5	-0.182795	0.352727	0.641913
ENSMUSG00000068246	Apol9b	apolipoprotein L 9b	1.76022	0.352818	0.642024
ENSMUSG00000052423	B4galt3	UDP-Gal:betaGlcNAc beta 1,4-galactosyltransferase, polypeptide 3	0.29578	0.352852	0.64203
ENSMUSG00000049184	Purg	purine-rich element binding protein G	-0.711604	0.353065	0.642348
ENSMUSG00000102133	NA	NA	-1.1544	0.353099	0.642348
ENSMUSG00000081453	NA	NA	-1.76406	0.353118	0.642348
ENSMUSG00000069581	Tspear	thrombospondin type laminin G domain and EAR repeats	0.859566	0.35316	0.642352
ENSMUSG00000106032	NA	NA	0.708521	0.353209	0.642352
ENSMUSG00000086841	2410006H16Rik	RIKEN cDNA 2410006H16 gene	-0.215945	0.353211	0.642352
ENSMUSG00000059473	Or10g9	olfactory receptor family 10 subfamily G member 9	2.0119	0.353341	0.642532
ENSMUSG00000104315	NA	NA	-0.597891	0.353395	0.642576
ENSMUSG00000026180	Cxcr2	C-X-C motif chemokine receptor 2	0.562675	0.353487	0.64263
ENSMUSG00000094286	NA	NA	1.01548	0.353509	0.64263
ENSMUSG00000062054	Iah1	isoamyl acetate-hydrolyzing esterase 1 homolog	0.341309	0.353522	0.64263
ENSMUSG00000033931	Rbm34	RNA binding motif protein 34	-0.280097	0.353548	0.64263
ENSMUSG00000104498	NA	NA	-0.697212	0.353577	0.64263
ENSMUSG00000052997	Uba2	ubiquitin-like modifier activating enzyme 2	-0.149853	0.353672	0.642747
ENSMUSG00000020234	Tektip1	tektin bundle interacting protein 1	1.3353	0.35374	0.642816
ENSMUSG00000032773	Chrm1	cholinergic receptor, muscarinic 1, CNS	-1.87906	0.353817	0.642899
ENSMUSG00000038893	Fam117a	family with sequence similarity 117, member A	0.19716	0.353873	0.642946
ENSMUSG00000020553	Pctp	phosphatidylcholine transfer protein	0.239567	0.353979	0.643083
ENSMUSG00000042046	Dstyk	dual serine/threonine and tyrosine protein kinase	-0.195795	0.354044	0.643146
ENSMUSG00000089687	Rab42	RAB42, member RAS oncogene family	-1.33345	0.35415	0.643283
ENSMUSG00000007035	Msh5	mutS homolog 5	-0.590386	0.354352	0.643586
ENSMUSG00000105340	NA	NA	1.09467	0.354378	0.643586
ENSMUSG00000036636	Clcn7	chloride channel, voltage-sensitive 7	0.290177	0.354412	0.643592
ENSMUSG00000027233	Patl2	protein associated with topoisomerase II homolog 2 (yeast)	5.48727	0.354476	0.643637
ENSMUSG00000068742	Cry2	cryptochrome circadian regulator 2	-0.266716	0.354497	0.643637
ENSMUSG00000092373	NA	NA	-1.933	0.354577	0.643727
ENSMUSG00000075318	Scn2a	sodium channel, voltage-gated, type II, alpha	1.01327	0.354674	0.643815
ENSMUSG00000024112	Cacna1h	calcium channel, voltage-dependent, T type, alpha 1H subunit	1.01395	0.354687	0.643815
ENSMUSG00000025324	Atp10a	ATPase, class V, type 10A	0.261699	0.354777	0.643864
ENSMUSG00000102399	Gm5049	glutamic pyruvic transaminase, soluble pseudogene	-5.41741	0.35482	0.643864
ENSMUSG00000023942	Slc29a1	solute carrier family 29 (nucleoside transporters), member 1	0.228387	0.354834	0.643864
ENSMUSG00000032097	Ddx6	DEAD-box helicase 6	0.134632	0.354836	0.643864
ENSMUSG00000120446	NA	NA	1.96595	0.354959	0.644033
ENSMUSG00000105263	NA	NA	-0.397045	0.355023	0.644073
ENSMUSG00000019947	Arid5b	AT-rich interaction domain 5B	0.242994	0.355042	0.644073
ENSMUSG00000096099	Vmn1r220	vomeronasal 1 receptor 220	-2.36261	0.355114	0.644148
ENSMUSG00000061589	Dot1l	DOT1 like histone lysine methyltransferase	-0.147876	0.35516	0.644176
ENSMUSG00000023992	Trem2	triggering receptor expressed on myeloid cells 2	1.13221	0.355205	0.644191
ENSMUSG00000037519	Ppfia1	protein tyrosine phosphatase, receptor type, f polypeptide (PTPRF), interacting protein (liprin), alpha 1	-0.138915	0.355276	0.644191
ENSMUSG00000025646	Atrip	ATR interacting protein	-0.320016	0.355312	0.644191
ENSMUSG00000029363	Rfc5	replication factor C (activator 1) 5	-0.190166	0.355348	0.644191
ENSMUSG00000033253	Szt2	SZT2 subunit of KICSTOR complex	0.239431	0.355355	0.644191
ENSMUSG00000019470	Xab2	XPA binding protein 2	0.144301	0.355372	0.644191
ENSMUSG00000030468	Siglecg	sialic acid binding Ig-like lectin G	-0.453619	0.355382	0.644191
ENSMUSG00000087060	Eldr	Egfr long non-coding downstream RNA	0.369765	0.355438	0.644238
ENSMUSG00000027006	Dnajc10	DnaJ heat shock protein family (Hsp40) member C10	-0.149185	0.355493	0.644268
ENSMUSG00000102323	NA	NA	-2.15343	0.355516	0.644268
ENSMUSG00000024640	Psat1	phosphoserine aminotransferase 1	-0.175066	0.355583	0.644335
ENSMUSG00000006715	Gmnn	geminin	-0.251655	0.355666	0.644429
ENSMUSG00000121377	Gm5113	predicted gene 5113	0.45871	0.35571	0.644454
ENSMUSG00000121215	NA	NA	-1.71589	0.355821	0.644599
ENSMUSG00000063558	Aox1	aldehyde oxidase 1	-1.80846	0.355879	0.644648
ENSMUSG00000031591	Asah1	N-acylsphingosine amidohydrolase 1	0.445752	0.355964	0.644747
ENSMUSG00000022489	Pde1b	phosphodiesterase 1B, Ca2+-calmodulin dependent	0.41771	0.356046	0.644813
ENSMUSG00000063316	Rpl27	ribosomal protein L27	-0.143744	0.356106	0.644813
ENSMUSG00000099821	Gm28408	predicted gene 28408	2.57418	0.356122	0.644813
ENSMUSG00000101974	LOC118567486	60S ribosomal protein L23a-like	2.57418	0.356122	0.644813
ENSMUSG00000107838	NA	NA	1.28737	0.356226	0.644945
ENSMUSG00000113601	NA	NA	-1.32967	0.356293	0.645006
ENSMUSG00000038295	Atg9b	autophagy related 9B	0.496439	0.356327	0.645006
ENSMUSG00000040842	Szrd1	SUZ RNA binding domain containing 1	0.177749	0.356351	0.645006
ENSMUSG00000030763	Lcmt1	leucine carboxyl methyltransferase 1	0.264627	0.356417	0.64507
ENSMUSG00000120361	NA	NA	1.3832	0.356638	0.645267
ENSMUSG00000020260	Pofut2	protein O-fucosyltransferase 2	0.295913	0.356696	0.645267
ENSMUSG00000002279	Lmf1	lipase maturation factor 1	-0.323806	0.356707	0.645267
ENSMUSG00000078915	NA	NA	5.33441	0.356709	0.645267
ENSMUSG00000032577	Mapkapk3	mitogen-activated protein kinase-activated protein kinase 3	-0.172486	0.356718	0.645267
ENSMUSG00000102207	NA	NA	-1.75986	0.356756	0.645267
ENSMUSG00000088689	NA	NA	-1.20111	0.356768	0.645267
ENSMUSG00000038537	Mc3r	melanocortin 3 receptor	1.55166	0.35677	0.645267
ENSMUSG00000057594	Arl16	ADP-ribosylation factor-like 16	0.458653	0.356853	0.645332
ENSMUSG00000040940	Arhgef1	Rho guanine nucleotide exchange factor 1	0.155484	0.356867	0.645332
ENSMUSG00000061410	Zcchc14	zinc finger, CCHC domain containing 14	0.960879	0.356947	0.645385
ENSMUSG00000028217	Cdh17	cadherin 17	-1.61114	0.356958	0.645385
ENSMUSG00000028523	Dynlt5	dynein light chain Tctex-type 5	2.1803	0.357026	0.645399
ENSMUSG00000081381	NA	NA	-5.16237	0.357026	0.645399
ENSMUSG00000121490	C920006O11Rik	RIKEN cDNA C920006O11 gene	-0.727922	0.35709	0.645414
ENSMUSG00000037827	NA	NA	1.17339	0.357133	0.645414
ENSMUSG00000022353	Mtss1	MTSS I-BAR domain containing 1	0.233179	0.357167	0.645414
ENSMUSG00000106946	NA	NA	-0.652627	0.357194	0.645414
ENSMUSG00000020057	Dram1	DNA-damage regulated autophagy modulator 1	-0.56872	0.357236	0.645414
ENSMUSG00000032251	Irak1bp1	interleukin-1 receptor-associated kinase 1 binding protein 1	-0.800329	0.357237	0.645414
ENSMUSG00000015363	Trabd	TraB domain containing	0.205262	0.357249	0.645414
ENSMUSG00000062797	Hikeshi	heat shock protein nuclear import factor	-0.36131	0.357326	0.645418
ENSMUSG00000087178	NA	NA	1.1876	0.357369	0.645418
ENSMUSG00000117621	Hspe1-rs1	heat shock protein 1 (chaperonin 10), related sequence 1	-1.26335	0.357397	0.645418
ENSMUSG00000120755	NA	NA	-0.893995	0.357398	0.645418
ENSMUSG00000025266	Gnl3l	guanine nucleotide binding protein nucleolar 3 like	0.200383	0.357409	0.645418
ENSMUSG00000013973	Dedd	death effector domain-containing	0.343766	0.357434	0.645418
ENSMUSG00000049891	NA	NA	-1.92571	0.35751	0.645499
ENSMUSG00000028672	Hmgcl	3-hydroxy-3-methylglutaryl-Coenzyme A lyase	-0.219647	0.357568	0.645501
ENSMUSG00000118100	Gm50340	predicted gene, 50340	-1.11185	0.357602	0.645501
ENSMUSG00000026443	Lrrn2	leucine rich repeat protein 2, neuronal	-3.22439	0.357657	0.645501
ENSMUSG00000028894	Inpp5b	inositol polyphosphate-5-phosphatase B	0.208809	0.357698	0.645501
ENSMUSG00000004895	Prcc	papillary renal cell carcinoma (translocation-associated)	0.184599	0.357713	0.645501
ENSMUSG00000018168	Ikzf3	IKAROS family zinc finger 3	0.917208	0.357722	0.645501
ENSMUSG00000052105	Mtcl1	microtubule crosslinking factor 1	5.1571	0.357795	0.645501
ENSMUSG00000057551	Zfp317	zinc finger protein 317	-0.283372	0.357795	0.645501
ENSMUSG00000047497	Adamts12	ADAM metallopeptidase with thrombospondin type 1 motif 12	0.648606	0.357801	0.645501
ENSMUSG00000026577	Blzf1	basic leucine zipper nuclear factor 1	-0.344162	0.357817	0.645501
ENSMUSG00000022323	Rida	reactive intermediate imine deaminase A homolog	-0.341745	0.357891	0.645554
ENSMUSG00000113315	Gm8227	BCL2-like 13 (apoptosis facilitator) pseudogene	1.84431	0.357936	0.645554
ENSMUSG00000102172	NA	NA	2.49196	0.357996	0.645554
ENSMUSG00000026980	Ly75	lymphocyte antigen 75	0.319657	0.357998	0.645554
ENSMUSG00000026819	Slc25a25	solute carrier family 25 (mitochondrial carrier, phosphate carrier), member 25	-0.335911	0.358029	0.645554
ENSMUSG00000042104	Uggt2	UDP-glucose glycoprotein glucosyltransferase 2	-0.62487	0.358081	0.645554
ENSMUSG00000105660	NA	NA	2.10485	0.358084	0.645554
ENSMUSG00000084790	NA	NA	-0.561423	0.358091	0.645554
ENSMUSG00000054150	Syne3	spectrin repeat containing, nuclear envelope family member 3	0.236211	0.358124	0.645558
ENSMUSG00000030882	Dnhd1	dynein heavy chain domain 1	0.921296	0.358223	0.645682
ENSMUSG00000034602	Mon2	MON2 homolog, regulator of endosome to Golgi trafficking	0.190965	0.358395	0.645879
ENSMUSG00000095258	NA	NA	-1.23684	0.358438	0.645879
ENSMUSG00000107201	NA	NA	-0.622905	0.358483	0.645879
ENSMUSG00000022037	Clu	clusterin	-0.668782	0.358496	0.645879
ENSMUSG00000020832	Eral1	Era like 12S mitochondrial rRNA chaperone 1	-0.322191	0.358522	0.645879
ENSMUSG00000111594	NA	NA	0.609932	0.358531	0.645879
ENSMUSG00000087187	NA	NA	5.55941	0.358546	0.645879
ENSMUSG00000112670	Gm18042	predicted gene, 18042	-2.04523	0.358617	0.645952
ENSMUSG00000037108	Zcwpw1	zinc finger, CW type with PWWP domain 1	0.382654	0.358655	0.645964
ENSMUSG00000021728	Emb	embigin	-0.180514	0.358813	0.646195
ENSMUSG00000001020	S100a4	S100 calcium binding protein A4	-0.638072	0.35895	0.646357
ENSMUSG00000031585	Gtf2e2	general transcription factor II E, polypeptide 2 (beta subunit)	-0.215044	0.35899	0.646357
ENSMUSG00000022635	Zcrb1	zinc finger CCHC-type and RNA binding motif 1	-0.258061	0.359007	0.646357
ENSMUSG00000038244	Mical2	microtubule associated monooxygenase, calponin and LIM domain containing 2	0.473137	0.359026	0.646357
ENSMUSG00000033429	Mcee	methylmalonyl CoA epimerase	-0.368213	0.359122	0.646475
ENSMUSG00000073982	Rhog	ras homolog family member G	0.243265	0.359178	0.64652
ENSMUSG00000044548	Dact1	dishevelled-binding antagonist of beta-catenin 1	-2.1666	0.359227	0.646522
ENSMUSG00000063952	Brpf3	bromodomain and PHD finger containing, 3	0.19023	0.35924	0.646522
ENSMUSG00000022762	Ncam2	neural cell adhesion molecule 2	-1.673	0.359273	0.646526
ENSMUSG00000102633	NA	NA	4.59172	0.359332	0.646577
ENSMUSG00000102649	NA	NA	-1.15413	0.359383	0.646614
ENSMUSG00000031545	Gpat4	glycerol-3-phosphate acyltransferase 4	0.194701	0.359426	0.646625
ENSMUSG00000112278	NA	NA	1.41149	0.359452	0.646625
ENSMUSG00000060373	Hnrnpc	heterogeneous nuclear ribonucleoprotein C	0.130493	0.359481	0.646625
ENSMUSG00000082035	NA	NA	-0.411003	0.359531	0.646635
ENSMUSG00000049521	Cdc42ep1	CDC42 effector protein 1	3.60148	0.35956	0.646635
ENSMUSG00000015733	Capza2	capping actin protein of muscle Z-line subunit alpha 2	-0.164182	0.359594	0.646635
ENSMUSG00000028060	Khdc4	KH domain containing 4, pre-mRNA splicing factor	-0.21366	0.359609	0.646635
ENSMUSG00000047824	Pygo2	pygopus 2	0.219128	0.359721	0.646781
ENSMUSG00000045102	Poln	DNA polymerase N	-1.01453	0.359928	0.647098
ENSMUSG00000106364	NA	NA	2.62058	0.360015	0.647131
ENSMUSG00000082111	NA	NA	-3.80307	0.360034	0.647131
ENSMUSG00000033350	Chst2	carbohydrate sulfotransferase 2	0.938647	0.360038	0.647131
ENSMUSG00000089999	NA	NA	-1.06289	0.360104	0.647194
ENSMUSG00000040856	Dlk1	delta like non-canonical Notch ligand 1	-1.15031	0.360246	0.647394
ENSMUSG00000100747	NA	NA	-0.743852	0.360278	0.647397
ENSMUSG00000039523	Cep104	centrosomal protein 104	0.252132	0.360385	0.647515
ENSMUSG00000000093	Tbx2	T-box 2	5.33441	0.360429	0.647515
ENSMUSG00000090118	NA	NA	-0.603636	0.360436	0.647515
ENSMUSG00000035674	Ndufa3	NADH:ubiquinone oxidoreductase subunit A3	-0.252043	0.360499	0.647525
ENSMUSG00000078942	Naip6	NLR family, apoptosis inhibitory protein 6	-0.56721	0.360546	0.647525
ENSMUSG00000104218	NA	NA	1.17423	0.360632	0.647525
ENSMUSG00000026594	Ralgps2	Ral GEF with PH domain and SH3 binding motif 2	0.285992	0.360638	0.647525
ENSMUSG00000018459	Slc13a3	solute carrier family 13 (sodium-dependent dicarboxylate transporter), member 3	6.96778	0.360639	0.647525
ENSMUSG00000056411	Gm12500	predicted gene 12500	-1.18515	0.360649	0.647525
ENSMUSG00000025058	Tasl	TLR adaptor interacting with endolysosomal SLC15A4	-0.348919	0.360656	0.647525
ENSMUSG00000021880	Rnase6	ribonuclease, RNase A family, 6	0.257785	0.360727	0.647596
ENSMUSG00000033313	Fbxl8	F-box and leucine-rich repeat protein 8	-0.512918	0.360858	0.647778
ENSMUSG00000101586	NA	NA	3.24107	0.360981	0.647944
ENSMUSG00000028466	Creb3	cAMP responsive element binding protein 3	0.323898	0.361144	0.648142
ENSMUSG00000050953	Gja1	gap junction protein, alpha 1	-0.310312	0.361174	0.648142
ENSMUSG00000027784	Ppm1l	protein phosphatase 1 (formerly 2C)-like	-0.367572	0.361184	0.648142
ENSMUSG00000043252	Tmem64	transmembrane protein 64	-0.313608	0.361219	0.64815
ENSMUSG00000083674	NA	NA	1.26478	0.361331	0.648295
ENSMUSG00000041734	Kirrel1	kirre like nephrin family adhesion molecule 1	-0.815222	0.361424	0.648408
ENSMUSG00000034509	Mad2l1bp	MAD2L1 binding protein	0.436133	0.361536	0.648475
ENSMUSG00000031242	Chmp1b2	charged multivesicular body protein 1B2	0.275584	0.361613	0.648475
ENSMUSG00000056735	A930024E05Rik	RIKEN cDNA A930024E05 gene	0.51533	0.361618	0.648475
ENSMUSG00000078636	Gm7336	glyceraldehyde-3-phosphate dehydrogenase pseudogene	-0.440476	0.361645	0.648475
ENSMUSG00000121098	NA	NA	2.35112	0.361662	0.648475
ENSMUSG00000050812	Ecpas	Ecm29 proteasome adaptor and scaffold	-0.1363	0.361674	0.648475
ENSMUSG00000109031	NA	NA	2.31788	0.361677	0.648475
ENSMUSG00000021048	Mthfd1	methylenetetrahydrofolate dehydrogenase (NADP+ dependent), methenyltetrahydrofolate cyclohydrolase, formyltetrahydrofolate synthase	-0.200346	0.361735	0.648524
ENSMUSG00000032238	Rora	RAR-related orphan receptor alpha	0.307824	0.361981	0.648894
ENSMUSG00000057286	St6galnac2	ST6 (alpha-N-acetyl-neuraminyl-2,3-beta-galactosyl-1,3)-N-acetylgalactosaminide alpha-2,6-sialyltransferase 2	1.67045	0.362002	0.648894
ENSMUSG00000109585	NA	NA	0.7539	0.362167	0.649134
ENSMUSG00000082691	NA	NA	1.64925	0.362413	0.649511
ENSMUSG00000025903	Lypla1	lysophospholipase 1	-0.212646	0.362459	0.649511
ENSMUSG00000074259	Gramd2a	GRAM domain containing 2A	1.41643	0.362471	0.649511
ENSMUSG00000086058	Unc45bos	unc-45 myosin chaperone B, opposite strand	-2.16455	0.362547	0.649511
ENSMUSG00000038042	Ptpdc1	protein tyrosine phosphatase domain containing 1	0.413324	0.362561	0.649511
ENSMUSG00000024459	H2-M5	histocompatibility 2, M region locus 5	-2.54832	0.362562	0.649511
ENSMUSG00000040356	Skic2	SKI2 subunit of superkiller complex	0.169141	0.362805	0.649891
ENSMUSG00000073775	Kti12	KTI12 homolog, chromatin associated	0.2228	0.36284	0.649899
ENSMUSG00000064141	Zfp69	zinc finger protein 69	-0.702913	0.362926	0.649998
ENSMUSG00000020692	Nle1	notchless homolog 1	0.27464	0.363026	0.650005
ENSMUSG00000110444	Gm10033	predicted gene 10033	-0.465954	0.363028	0.650005
ENSMUSG00000012126	Ubxn11	UBX domain protein 11	-0.419507	0.363035	0.650005
ENSMUSG00000110903	NA	NA	0.711865	0.3631	0.650005
ENSMUSG00000038546	Ranbp9	RAN binding protein 9	0.205875	0.363141	0.650005
ENSMUSG00000112806	NA	NA	0.846372	0.363143	0.650005
ENSMUSG00000031683	Lsm6	LSM6 homolog, U6 small nuclear RNA and mRNA degradation associated	-0.185837	0.363146	0.650005
ENSMUSG00000014301	Pam16	presequence translocase-asssociated motor 16	0.392632	0.363258	0.650077
ENSMUSG00000036432	Siah2	siah E3 ubiquitin protein ligase 2	0.404088	0.363276	0.650077
ENSMUSG00000056666	Retsat	retinol saturase (all trans retinol 13,14 reductase)	0.238046	0.363329	0.650077
ENSMUSG00000035206	Sppl2b	signal peptide peptidase like 2B	-0.325212	0.363332	0.650077
ENSMUSG00000120936	NA	NA	1.47186	0.36334	0.650077
ENSMUSG00000058325	Dock1	dedicator of cytokinesis 1	0.193169	0.363493	0.650297
ENSMUSG00000040466	Blvrb	biliverdin reductase B	-0.5831	0.363543	0.650309
ENSMUSG00000038372	Gmds	GDP-mannose 4, 6-dehydratase	-0.259978	0.363562	0.650309
ENSMUSG00000114649	3110006O06Rik	RIKEN cDNA 3110006O06 gene	1.87249	0.363594	0.650312
ENSMUSG00000005949	Ctns	cystinosis, nephropathic	0.42326	0.363674	0.650399
ENSMUSG00000061561	Or2z9	olfactory receptor family 2 subfamily Z member 9	-3.7966	0.363716	0.65042
ENSMUSG00000071415	Rpl23	ribosomal protein L23	-0.164397	0.36378	0.650458
ENSMUSG00000102880	NA	NA	-1.55715	0.363809	0.650458
ENSMUSG00000031327	Chic1	cysteine-rich hydrophobic domain 1	-0.673495	0.36383	0.650458
ENSMUSG00000033857	Engase	endo-beta-N-acetylglucosaminidase	0.380941	0.363915	0.650516
ENSMUSG00000064317	NA	NA	-2.03388	0.363955	0.650516
ENSMUSG00000112009	NA	NA	5.41585	0.36398	0.650516
ENSMUSG00000032864	Rag2	recombination activating gene 2	-0.659266	0.364018	0.650516
ENSMUSG00000120486	NA	NA	-3.56621	0.364028	0.650516
ENSMUSG00000030534	Vps33b	vacuolar protein sorting 33B	0.29852	0.364086	0.650516
ENSMUSG00000103906	Tigd5	tigger transposable element derived 5	-0.57448	0.364104	0.650516
ENSMUSG00000036249	Rbm43	RNA binding motif protein 43	0.211025	0.364109	0.650516
ENSMUSG00000020564	Atxn7l1	ataxin 7-like 1	0.233062	0.364207	0.650629
ENSMUSG00000015341	Golga7	golgin A7	-0.179016	0.364234	0.650629
ENSMUSG00000047675	Rps8	ribosomal protein S8	0.14112	0.364311	0.650712
ENSMUSG00000115503	Gm6392	eukaryotic translation elongation factor 1 alpha 1 pseudogene	-1.65029	0.364408	0.650825
ENSMUSG00000021690	Jmy	junction-mediating and regulatory protein	0.192566	0.364443	0.650825
ENSMUSG00000121142	NA	NA	-1.43928	0.364467	0.650825
ENSMUSG00000120424	NA	NA	2.98059	0.364553	0.650885
ENSMUSG00000021575	Ahrr	aryl-hydrocarbon receptor repressor	-1.11979	0.364562	0.650885
ENSMUSG00000028012	Rrh	retinal pigment epithelium derived rhodopsin homolog	3.47775	0.364747	0.651149
ENSMUSG00000095981	Ighv10-1	immunoglobulin heavy variable 10-1	2.81587	0.364772	0.651149
ENSMUSG00000067194	Eif1ax	eukaryotic translation initiation factor 1A, X-linked	-0.157255	0.364825	0.651157
ENSMUSG00000104074	NA	NA	0.981459	0.364847	0.651157
ENSMUSG00000045092	S1pr1	sphingosine-1-phosphate receptor 1	0.432508	0.364869	0.651157
ENSMUSG00000082711	NA	NA	2.32275	0.364934	0.651218
ENSMUSG00000103373	NA	NA	0.416139	0.36498	0.651224
ENSMUSG00000021719	Rgs7bp	regulator of G-protein signalling 7 binding protein	0.503049	0.365012	0.651224
ENSMUSG00000027109	Sp3	trans-acting transcription factor 3	-0.160312	0.365029	0.651224
ENSMUSG00000066009	Zfp987	zinc finger protein 987	0.899658	0.365071	0.651243
ENSMUSG00000035725	Prkx	protein kinase, X-linked	0.260113	0.365143	0.651262
ENSMUSG00000034473	Sec22a	SEC22 homolog A, vesicle trafficking protein	-0.337508	0.365144	0.651262
ENSMUSG00000104484	NA	NA	-2.17488	0.365226	0.651303
ENSMUSG00000116033	NA	NA	5.1586	0.365245	0.651303
ENSMUSG00000005045	Chd5	chromodomain helicase DNA binding protein 5	1.0999	0.365259	0.651303
ENSMUSG00000107143	NA	NA	0.98552	0.365306	0.651313
ENSMUSG00000026974	Zmynd19	zinc finger, MYND domain containing 19	-0.200869	0.365326	0.651313
ENSMUSG00000053158	Fes	feline sarcoma oncogene	-0.141511	0.36538	0.651354
ENSMUSG00000051313	Or4c127	olfactory receptor family 4 subfamily C member 127	4.95781	0.365414	0.651359
ENSMUSG00000026172	Bcs1l	BCS1 homolog, ubiquinol-cytochrome c reductase complex chaperone	0.312937	0.365623	0.651631
ENSMUSG00000028933	Xrcc2	X-ray repair complementing defective repair in Chinese hamster cells 2	-0.282723	0.365637	0.651631
ENSMUSG00000026977	Marchf7	membrane associated ring-CH-type finger 7	-0.168256	0.365664	0.651631
ENSMUSG00000034064	Poglut1	protein O-glucosyltransferase 1	0.293895	0.36569	0.651631
ENSMUSG00000042790	Rnf214	ring finger protein 214	0.187894	0.365809	0.65165
ENSMUSG00000025357	Dgka	diacylglycerol kinase, alpha	0.332402	0.365832	0.65165
ENSMUSG00000112843	NA	NA	1.19655	0.365858	0.65165
ENSMUSG00000028519	Dab1	disabled 1	-1.75615	0.365865	0.65165
ENSMUSG00000106229	NA	NA	5.05858	0.365898	0.65165
ENSMUSG00000110696	NA	NA	-1.09054	0.365914	0.65165
ENSMUSG00000020669	Sh3yl1	Sh3 domain YSC-like 1	0.841766	0.365941	0.65165
ENSMUSG00000035847	Ids	iduronate 2-sulfatase	0.34826	0.365948	0.65165
ENSMUSG00000032743	Katnip	katanin interacting protein	0.205905	0.366059	0.651764
ENSMUSG00000116338	NA	NA	5.49126	0.366073	0.651764
ENSMUSG00000029869	Ephb6	Eph receptor B6	0.351501	0.366153	0.651797
ENSMUSG00000024270	Slc39a6	solute carrier family 39 (metal ion transporter), member 6	0.170177	0.366154	0.651797
ENSMUSG00000120223	NA	NA	1.70557	0.366187	0.651801
ENSMUSG00000048218	Amigo2	adhesion molecule with Ig like domain 2	-0.505589	0.36637	0.651945
ENSMUSG00000086598	Btbd18	BTB domain containing 18	1.63379	0.366384	0.651945
ENSMUSG00000054226	Tprkb	Tp53rk binding protein	0.241795	0.366399	0.651945
ENSMUSG00000102919	NA	NA	-0.820537	0.366409	0.651945
ENSMUSG00000043251	Exoc3l	exocyst complex component 3-like	0.538817	0.366453	0.651945
ENSMUSG00000059713	Rcan3	regulator of calcineurin 3	0.197321	0.366453	0.651945
ENSMUSG00000028409	Smu1	smu-1 suppressor of mec-8 and unc-52 homolog (C. elegans)	-0.175517	0.366551	0.652064
ENSMUSG00000086844	B230206H07Rik	RIKEN cDNA B230206H07 gene	-2.29711	0.366721	0.652312
ENSMUSG00000025403	Shmt2	serine hydroxymethyltransferase 2 (mitochondrial)	-0.185848	0.366776	0.652354
ENSMUSG00000071528	Atp5mk	ATP synthase membrane subunit k	-0.360559	0.366879	0.652418
ENSMUSG00000028383	Hsdl2	hydroxysteroid dehydrogenase like 2	-0.374062	0.366892	0.652418
ENSMUSG00000045257	Morn2	MORN repeat containing 2	0.701638	0.366904	0.652418
ENSMUSG00000046731	Kctd11	potassium channel tetramerisation domain containing 11	-0.506705	0.366952	0.652449
ENSMUSG00000017677	Wsb1	WD repeat and SOCS box-containing 1	-0.206821	0.367009	0.652495
ENSMUSG00000020323	Prss57	serine protease 57	-0.341639	0.367072	0.652552
ENSMUSG00000041596	NA	NA	2.04689	0.36712	0.652581
ENSMUSG00000022372	Sla	src-like adaptor	-0.242285	0.367175	0.652581
ENSMUSG00000120227	NA	NA	-1.08007	0.367181	0.652581
ENSMUSG00000096833	Igkv4-55	immunoglobulin kappa variable 4-55	7.49358	0.367225	0.652605
ENSMUSG00000035356	Nfkbiz	nuclear factor of kappa light polypeptide gene enhancer in B cells inhibitor, zeta	-0.290615	0.367263	0.652616
ENSMUSG00000107197	NA	NA	-0.787232	0.36759	0.65309
ENSMUSG00000109251	E230032D23Rik	RIKEN cDNA E230032D23 gene	0.705176	0.367603	0.65309
ENSMUSG00000121132	NA	NA	1.70831	0.367622	0.65309
ENSMUSG00000026581	Sell	selectin, lymphocyte	-0.208789	0.367814	0.653375
ENSMUSG00000104187	NA	NA	1.36006	0.367926	0.653468
ENSMUSG00000060509	Xcr1	chemokine (C motif) receptor 1	-0.591501	0.367928	0.653468
ENSMUSG00000026743	Mllt10	myeloid/lymphoid or mixed-lineage leukemia; translocated to, 10	-0.216091	0.368009	0.653519
ENSMUSG00000102307	NA	NA	3.24598	0.368097	0.653519
ENSMUSG00000121526	NA	NA	-1.23402	0.36811	0.653519
ENSMUSG00000103846	NA	NA	-1.13364	0.368136	0.653519
ENSMUSG00000108375	NA	NA	-1.9412	0.36817	0.653519
ENSMUSG00000040410	Fbxl4	F-box and leucine-rich repeat protein 4	0.462743	0.368174	0.653519
ENSMUSG00000110437	NA	NA	2.05	0.368202	0.653519
ENSMUSG00000085705	NA	NA	4.95869	0.368204	0.653519
ENSMUSG00000030704	Rab6a	RAB6A, member RAS oncogene family	0.216949	0.368267	0.653521
ENSMUSG00000025464	Paox	polyamine oxidase (exo-N4-amino)	0.218089	0.36832	0.653521
ENSMUSG00000024384	Iws1	IWS1, SUPT6 interacting protein	-0.146966	0.368339	0.653521
ENSMUSG00000030655	Smg1	SMG1 nonsense mediated mRNA decay associated PI3K related kinase	-0.171842	0.368362	0.653521
ENSMUSG00000053007	Creb5	cAMP responsive element binding protein 5	1.03692	0.368486	0.653521
ENSMUSG00000061068	Mcpt4	mast cell protease 4	1.90089	0.36849	0.653521
ENSMUSG00000062627	Mysm1	myb-like, SWIRM and MPN domains 1	-0.208631	0.368524	0.653521
ENSMUSG00000022231	Sema5a	sema domain, seven thrombospondin repeats (type 1 and type 1-like), transmembrane domain (TM) and short cytoplasmic domain, (semaphorin) 5A	-0.999208	0.368532	0.653521
ENSMUSG00000036427	Gpi1	glucose-6-phosphate isomerase 1	0.124103	0.368585	0.653521
ENSMUSG00000036452	Arhgap26	Rho GTPase activating protein 26	0.198261	0.368645	0.653521
ENSMUSG00000060467	NA	NA	1.58369	0.368647	0.653521
ENSMUSG00000081111	Gm5913	Ras-GTPase-activating protein SH3-domain binding protein 1 pseudogene	-0.560869	0.368653	0.653521
ENSMUSG00000021177	Tdp1	tyrosyl-DNA phosphodiesterase 1	-0.201582	0.368683	0.653521
ENSMUSG00000092569	Gm20544	predicted gene 20544	-0.661809	0.368711	0.653521
ENSMUSG00000053398	Phgdh	3-phosphoglycerate dehydrogenase	0.179076	0.368719	0.653521
ENSMUSG00000045362	Tnfrsf26	tumor necrosis factor receptor superfamily, member 26	0.328551	0.368786	0.653521
ENSMUSG00000085939	NA	NA	-1.27029	0.368798	0.653521
ENSMUSG00000086556	NA	NA	-1.0796	0.368828	0.653521
ENSMUSG00000098912	1500004A13Rik	RIKEN cDNA 1500004A13 gene	0.642152	0.368863	0.653521
ENSMUSG00000104406	NA	NA	-1.18394	0.368884	0.653521
ENSMUSG00000004637	Wwox	WW domain-containing oxidoreductase	0.248745	0.368887	0.653521
ENSMUSG00000031387	Renbp	renin binding protein	0.304652	0.368895	0.653521
ENSMUSG00000073639	Rab18	RAB18, member RAS oncogene family	0.257136	0.368917	0.653521
ENSMUSG00000103818	NA	NA	-1.4413	0.369172	0.653918
ENSMUSG00000027206	Cops2	COP9 signalosome subunit 2	-0.234053	0.369313	0.654113
ENSMUSG00000105643	NA	NA	-0.688968	0.369448	0.654254
ENSMUSG00000041959	S100a10	S100 calcium binding protein A10 (calpactin)	-0.274417	0.369471	0.654254
ENSMUSG00000032254	Kif23	kinesin family member 23	-0.164966	0.369486	0.654254
ENSMUSG00000027522	Stx16	syntaxin 16	0.244722	0.369538	0.654271
ENSMUSG00000033813	Tcea1	transcription elongation factor A (SII) 1	-0.185269	0.369557	0.654271
ENSMUSG00000099519	NA	NA	5.21783	0.369681	0.654431
ENSMUSG00000026096	Osgepl1	O-sialoglycoprotein endopeptidase-like 1	0.459735	0.36971	0.654431
ENSMUSG00000019988	Nedd1	neural precursor cell expressed, developmentally down-regulated gene 1	-0.226986	0.369919	0.654721
ENSMUSG00000031715	Smarca5	SWI/SNF related, matrix associated, actin dependent regulator of chromatin, subfamily a, member 5	-0.143035	0.369962	0.654721
ENSMUSG00000111389	NA	NA	-1.09352	0.369967	0.654721
ENSMUSG00000115817	NA	NA	-1.51973	0.370024	0.654767
ENSMUSG00000038168	P3h2	prolyl 3-hydroxylase 2	-0.685002	0.370079	0.654783
ENSMUSG00000120644	NA	NA	5.4144	0.370112	0.654783
ENSMUSG00000045382	Cxcr4	C-X-C motif chemokine receptor 4	-0.20001	0.370126	0.654783
ENSMUSG00000022498	Txndc11	thioredoxin domain containing 11	0.200269	0.370196	0.654853
ENSMUSG00000030835	Nomo1	nodal modulator 1	-0.161339	0.370402	0.655069
ENSMUSG00000005881	Ergic3	ERGIC and golgi 3	0.162748	0.370424	0.655069
ENSMUSG00000015165	Hnrnpl	heterogeneous nuclear ribonucleoprotein L	-0.109319	0.370453	0.655069
ENSMUSG00000055612	Cdca7	cell division cycle associated 7	0.186304	0.370482	0.655069
ENSMUSG00000035632	Cnot3	CCR4-NOT transcription complex, subunit 3	0.148188	0.370514	0.655069
ENSMUSG00000040867	Begain	brain-enriched guanylate kinase-associated	0.684641	0.370612	0.655069
ENSMUSG00000042870	Tom1	target of myb1 trafficking protein	0.343853	0.370651	0.655069
ENSMUSG00000020186	Csrp2	cysteine and glycine-rich protein 2	0.353244	0.370655	0.655069
ENSMUSG00000050957	Insl6	insulin-like 6	0.437683	0.37067	0.655069
ENSMUSG00000026525	Opn3	opsin 3	-2.17399	0.370674	0.655069
ENSMUSG00000047786	Lix1	limb and CNS expressed 1	-1.773	0.370678	0.655069
ENSMUSG00000063827	Or2y12	olfactory receptor family 2 subfamily Y member 12	-5.15955	0.370698	0.655069
ENSMUSG00000103252	NA	NA	-1.09891	0.37074	0.655069
ENSMUSG00000111189	NA	NA	-5.00657	0.370753	0.655069
ENSMUSG00000041769	Ppp2r2d	protein phosphatase 2, regulatory subunit B, delta	-0.215383	0.370901	0.655275
ENSMUSG00000079559	Pou2af3	POU class 2 homeobox associating factor 3	-0.953217	0.370997	0.655391
ENSMUSG00000084349	Rpl3-ps1	ribosomal protein L3, pseudogene 1	0.207101	0.371095	0.65551
ENSMUSG00000042474	Fcmr	Fc fragment of IgM receptor	2.39893	0.371195	0.655541
ENSMUSG00000030614	Tmem126b	transmembrane protein 126B	0.309482	0.371255	0.655541
ENSMUSG00000071037	Camkmt	calmodulin-lysine N-methyltransferase	0.44961	0.371271	0.655541
ENSMUSG00000034205	Loxl2	lysyl oxidase-like 2	1.527	0.371282	0.655541
ENSMUSG00000086468	Etaa1os	Ewing tumor-associated antigen 1, opposite strand	1.70913	0.371284	0.655541
ENSMUSG00000020441	2310033P09Rik	RIKEN cDNA 2310033P09 gene	0.224313	0.371354	0.655541
ENSMUSG00000108689	NA	NA	0.610604	0.371405	0.655541
ENSMUSG00000064941	Gm23238	predicted gene, 23238	-5.13048	0.371424	0.655541
ENSMUSG00000095609	Anxa2r1	annexin A2 receptor 1	0.801273	0.371444	0.655541
ENSMUSG00000037260	Hgsnat	heparan-alpha-glucosaminide N-acetyltransferase	0.343688	0.371447	0.655541
ENSMUSG00000057914	Cacnb2	calcium channel, voltage-dependent, beta 2 subunit	-0.300043	0.371485	0.655541
ENSMUSG00000098905	Zfp953	zinc finger protein 953	-0.36421	0.371486	0.655541
ENSMUSG00000038425	Poli	polymerase (DNA directed), iota	0.207418	0.371552	0.655603
ENSMUSG00000062458	Gm8623	predicted gene 8623	-0.942997	0.371641	0.655617
ENSMUSG00000020399	Havcr2	hepatitis A virus cellular receptor 2	0.564001	0.371652	0.655617
ENSMUSG00000015126	Tsr3	TSR3 20S rRNA accumulation	-0.335044	0.371653	0.655617
ENSMUSG00000041362	Shtn1	shootin 1	-0.34615	0.371732	0.655702
ENSMUSG00000040964	Arhgef10l	Rho guanine nucleotide exchange factor 10-like	0.509865	0.371836	0.65583
ENSMUSG00000061613	U2af1	U2 small nuclear ribonucleoprotein auxiliary factor (U2AF) 1	-0.195672	0.372004	0.656061
ENSMUSG00000087694	Gjd2os	gap junction protein, delta 2 opposite strand	2.53366	0.372029	0.656061
ENSMUSG00000024477	Pggt1b	protein geranylgeranyltransferase type I, beta subunit	-0.226162	0.372161	0.656156
ENSMUSG00000097683	Gm26644	predicted gene, 26644	-1.78472	0.372162	0.656156
ENSMUSG00000026380	Tfcp2l1	transcription factor CP2-like 1	0.689845	0.372176	0.656156
ENSMUSG00000021987	Mtmr6	myotubularin related protein 6	-0.210899	0.372276	0.656252
ENSMUSG00000001901	Kcnh6	potassium voltage-gated channel, subfamily H (eag-related), member 6	-1.45446	0.372292	0.656252
ENSMUSG00000022652	Morc1	microrchidia 1	-1.79464	0.372378	0.656325
ENSMUSG00000044475	Ascc1	activating signal cointegrator 1 complex subunit 1	0.269552	0.372424	0.656325
ENSMUSG00000027602	Map1lc3a	microtubule-associated protein 1 light chain 3 alpha	0.760635	0.372427	0.656325
ENSMUSG00000004096	Cwc15	CWC15 spliceosome-associated protein	-0.14527	0.372474	0.656353
ENSMUSG00000081953	Gm12435	heterogeneous nuclear ribonucleoprotein F pseudogene	0.628533	0.372526	0.656389
ENSMUSG00000045210	Vcpip1	valosin containing protein (p97)/p47 complex interacting protein 1	-0.148449	0.372715	0.656668
ENSMUSG00000033126	Ybey	ybeY metallopeptidase	0.375407	0.372821	0.656799
ENSMUSG00000063362	Alg11	ALG11 alpha-1,2-mannosyltransferase	-0.273511	0.372912	0.656906
ENSMUSG00000067642	Adgrf3	adhesion G protein-coupled receptor F3	1.81228	0.373013	0.657029
ENSMUSG00000028840	Zfp593	zinc finger protein 593	0.379543	0.373288	0.657314
ENSMUSG00000027350	Chgb	chromogranin B	1.60874	0.373325	0.657314
ENSMUSG00000027472	Pdrg1	p53 and DNA damage regulated 1	0.23781	0.373331	0.657314
ENSMUSG00000041303	Gtf3c3	general transcription factor IIIC, polypeptide 3	-0.20998	0.37334	0.657314
ENSMUSG00000105509	NA	NA	0.715097	0.373394	0.657314
ENSMUSG00000028995	Hycc1	hyccin PI4KA lipid kinase complex subunit 1	-0.30043	0.373398	0.657314
ENSMUSG00000056260	Lrif1	ligand dependent nuclear receptor interacting factor 1	-0.365101	0.373419	0.657314
ENSMUSG00000026102	Inpp1	inositol polyphosphate-1-phosphatase	0.231307	0.373425	0.657314
ENSMUSG00000025499	Hras	Harvey rat sarcoma virus oncogene	-0.239959	0.373459	0.65732
ENSMUSG00000089706	B230216N24Rik	RIKEN cDNA B230216N24 gene	0.628037	0.373508	0.65732
ENSMUSG00000030249	Abcc9	ATP-binding cassette, sub-family C member 9	1.53763	0.37353	0.65732
ENSMUSG00000014813	Stc1	stanniocalcin 1	-3.15827	0.373552	0.65732
ENSMUSG00000116564	Riok2	RIO kinase 2	-0.188924	0.37363	0.657401
ENSMUSG00000120272	NA	NA	-0.791087	0.373826	0.657691
ENSMUSG00000029290	Zfp326	zinc finger protein 326	-0.232744	0.373868	0.65771
ENSMUSG00000031647	Mfap3l	microfibrillar-associated protein 3-like	0.716305	0.373923	0.657746
ENSMUSG00000115003	NA	NA	-4.84197	0.373982	0.657746
ENSMUSG00000027562	Car2	carbonic anhydrase 2	-0.187148	0.374028	0.657746
ENSMUSG00000116657	NA	NA	0.655743	0.374075	0.657746
ENSMUSG00000107917	NA	NA	-1.53711	0.374175	0.657746
ENSMUSG00000041143	Tmco4	transmembrane and coiled-coil domains 4	0.200889	0.374221	0.657746
ENSMUSG00000031540	Kat6a	K(lysine) acetyltransferase 6A	0.172419	0.374253	0.657746
ENSMUSG00000000787	Ddx3x	DEAD box helicase 3, X-linked	-0.173037	0.374256	0.657746
ENSMUSG00000025533	Asl	argininosuccinate lyase	0.2806	0.374276	0.657746
ENSMUSG00000102267	NA	NA	0.903713	0.374308	0.657746
ENSMUSG00000025132	Arhgdia	Rho GDP dissociation inhibitor alpha	0.121005	0.374348	0.657746
ENSMUSG00000032410	Xrn1	5'-3' exoribonuclease 1	-0.201038	0.374353	0.657746
ENSMUSG00000039065	Atpsckmt	ATP synthase C subunit lysine N-methyltransferase	0.313186	0.374371	0.657746
ENSMUSG00000035394	Cfap53	cilia and flagella associated protein 53	2.00799	0.374373	0.657746
ENSMUSG00000031555	Adam9	ADAM metallopeptidase domain 9	0.499159	0.374392	0.657746
ENSMUSG00000079418	Atg4a	autophagy related 4A, cysteine peptidase	-0.388897	0.37442	0.657746
ENSMUSG00000026546	Cfap45	cilia and flagella associated protein 45	0.885156	0.374442	0.657746
ENSMUSG00000074272	Ceacam1	CEA cell adhesion molecule 1	0.588074	0.374449	0.657746
ENSMUSG00000106339	NA	NA	-1.26446	0.374554	0.657876
ENSMUSG00000117438	Rpsa-ps7	ribosomal protein SA, pseudogene 7	1.25163	0.374642	0.657977
ENSMUSG00000027342	Pcna	proliferating cell nuclear antigen	-0.159944	0.374718	0.658054
ENSMUSG00000042190	Cmklr1	chemerin chemokine-like receptor 1	1.36598	0.374839	0.658214
ENSMUSG00000074886	Grk6	G protein-coupled receptor kinase 6	-0.165274	0.374906	0.658275
ENSMUSG00000118106	NA	NA	-1.00371	0.375073	0.658476
ENSMUSG00000028007	Snx7	sorting nexin 7	0.366049	0.375096	0.658476
ENSMUSG00000104116	NA	NA	-0.629635	0.375113	0.658476
ENSMUSG00000098897	Gm19013	eukaryotic translation elongation factor 1 gamma pseudogene	-1.8137	0.375183	0.658543
ENSMUSG00000083261	Gm7816	DnaJ (Hsp40) homolog, subfamily A, member 1 pseudogene	-1.06748	0.3753	0.658693
ENSMUSG00000028106	Rprd2	regulation of nuclear pre-mRNA domain containing 2	0.143091	0.375387	0.658768
ENSMUSG00000048376	F2r	coagulation factor II thrombin receptor	-0.250892	0.375405	0.658768
ENSMUSG00000117696	NA	NA	5.15483	0.37549	0.658863
ENSMUSG00000036882	Arhgap33	Rho GTPase activating protein 33	-0.317884	0.375592	0.658988
ENSMUSG00000083725	NA	NA	2.3943	0.375631	0.659
ENSMUSG00000027195	Hsd17b12	hydroxysteroid (17-beta) dehydrogenase 12	0.177892	0.375701	0.659026
ENSMUSG00000084796	NA	NA	-0.307847	0.375725	0.659026
ENSMUSG00000025474	Tubgcp2	tubulin, gamma complex component 2	0.171638	0.375789	0.659026
ENSMUSG00000041801	Phlda3	pleckstrin homology like domain, family A, member 3	0.583552	0.375815	0.659026
ENSMUSG00000042854	Trp53rkb	transformation related protein 53 regulating kinase B	-0.443703	0.375827	0.659026
ENSMUSG00000034248	Slc25a37	solute carrier family 25, member 37	0.170818	0.375887	0.659026
ENSMUSG00000100755	Rps23-ps1	ribosomal protein S23, pseudogene 1	-0.230073	0.375894	0.659026
ENSMUSG00000102253	NA	NA	-2.06973	0.37591	0.659026
ENSMUSG00000029776	Hibadh	3-hydroxyisobutyrate dehydrogenase	-0.227409	0.375949	0.659026
ENSMUSG00000046774	8030474K03Rik	RIKEN cDNA 8030474K03 gene	-5.01125	0.375958	0.659026
ENSMUSG00000037351	Actr1b	ARP1 actin-related protein 1B, centractin beta	0.154595	0.376014	0.659071
ENSMUSG00000001131	Timp1	tissue inhibitor of metalloproteinase 1	5.05834	0.376052	0.659082
ENSMUSG00000117507	Gm50045	high mobility group protein B1 pseudogene	-0.899019	0.376112	0.6591
ENSMUSG00000113393	NA	NA	-3.11443	0.376158	0.6591
ENSMUSG00000035165	Kcne3	potassium voltage-gated channel, Isk-related subfamily, gene 3	-2.85449	0.376186	0.6591
ENSMUSG00000001248	Gramd1a	GRAM domain containing 1A	0.223917	0.376187	0.6591
ENSMUSG00000028389	Zfp37	zinc finger protein 37	-0.953939	0.376272	0.659194
ENSMUSG00000039615	Stub1	STIP1 homology and U-Box containing protein 1	0.19384	0.37645	0.659425
ENSMUSG00000071041	Impdh2-ps	inosine monophosphate dehydrogenase 2, pseudogene	0.360883	0.376466	0.659425
ENSMUSG00000039929	Urb1	URB1 ribosome biogenesis 1 homolog (S. cerevisiae)	-0.237388	0.376668	0.65971
ENSMUSG00000098374	NA	NA	-0.410545	0.376691	0.65971
ENSMUSG00000090290	Tarbp1	TAR RNA binding protein 1	-0.235655	0.376782	0.659808
ENSMUSG00000030166	Rad52	RAD52 homolog, DNA repair protein	-0.281935	0.37681	0.659808
ENSMUSG00000105866	Gm6745	ribosomal protein L11 pseudogene	-0.808158	0.376841	0.659808
ENSMUSG00000019820	Utrn	utrophin	0.19355	0.37691	0.659874
ENSMUSG00000021385	Ippk	inositol 1,3,4,5,6-pentakisphosphate 2-kinase	-0.334543	0.376971	0.659888
ENSMUSG00000043789	Vwce	von Willebrand factor C and EGF domains	-2.41951	0.376981	0.659888
ENSMUSG00000055494	NA	NA	-1.41333	0.377084	0.659979
ENSMUSG00000117345	NA	NA	-1.32607	0.377095	0.659979
ENSMUSG00000028989	Angptl7	angiopoietin-like 7	2.46619	0.377172	0.660019
ENSMUSG00000079071	Slc28a2b	solute carrier family 28 member 2b	-0.926469	0.377211	0.660019
ENSMUSG00000027808	Serp1	stress-associated endoplasmic reticulum protein 1	-0.133037	0.377251	0.660019
ENSMUSG00000051639	Fbl-ps2	fibrillarin, pseudogene 2	-0.517357	0.377274	0.660019
ENSMUSG00000036256	Igfbp7	insulin-like growth factor binding protein 7	0.938271	0.377321	0.660019
ENSMUSG00000071347	C1qtnf9	C1q and tumor necrosis factor related protein 9	5.15919	0.377388	0.660019
ENSMUSG00000042472	Zfp410	zinc finger protein 410	-0.178498	0.377396	0.660019
ENSMUSG00000050088	1600012H06Rik	RIKEN cDNA 1600012H06 gene	0.379327	0.377398	0.660019
ENSMUSG00000113010	Gm34084	predicted gene, 34084	-1.03342	0.377399	0.660019
ENSMUSG00000046573	Lyrm4	LYR motif containing 4	0.417514	0.377436	0.660028
ENSMUSG00000056708	Ier5	immediate early response 5	-0.219523	0.377467	0.660028
ENSMUSG00000032512	Wdr48	WD repeat domain 48	-0.143113	0.377527	0.660079
ENSMUSG00000032850	Rnft2	ring finger protein, transmembrane 2	2.33143	0.377586	0.660126
ENSMUSG00000025413	Ttc4	tetratricopeptide repeat domain 4	0.217541	0.377657	0.660197
ENSMUSG00000104325	NA	NA	-1.18041	0.377725	0.660261
ENSMUSG00000094595	Fsbp	fibrinogen silencer binding protein	-0.689469	0.377816	0.660364
ENSMUSG00000087651	1500009L16Rik	RIKEN cDNA 1500009L16 gene	0.464871	0.377954	0.660514
ENSMUSG00000059106	Or10d4c	olfactory receptor family 10 subfamily D member 4C	-1.85	0.378023	0.660514
ENSMUSG00000113313	NA	NA	1.47483	0.378037	0.660514
ENSMUSG00000045980	Tmem104	transmembrane protein 104	0.298778	0.378085	0.660514
ENSMUSG00000022483	Col2a1	collagen, type II, alpha 1	-2.94553	0.378116	0.660514
ENSMUSG00000073856	Iqck	IQ motif containing K	0.755333	0.378117	0.660514
ENSMUSG00000019952	Poc1b	POC1 centriolar protein B	-0.235068	0.378121	0.660514
ENSMUSG00000109420	NA	NA	-1.26495	0.378162	0.660533
ENSMUSG00000047003	Zfp41	zinc finger protein 41	-0.292207	0.37824	0.660585
ENSMUSG00000059119	Nap1l4	nucleosome assembly protein 1-like 4	0.120712	0.378274	0.660585
ENSMUSG00000052658	5830454E08Rik	RIKEN cDNA 5830454E08 gene	-0.871751	0.378286	0.660585
ENSMUSG00000051456	Hspb3	heat shock protein 3	1.78475	0.378358	0.660655
ENSMUSG00000085016	NA	NA	-1.00697	0.378464	0.660786
ENSMUSG00000102764	NA	NA	0.87307	0.378547	0.660876
ENSMUSG00000029684	Wasl	WASP like actin nucleation promoting factor	0.359341	0.378664	0.661027
ENSMUSG00000039804	Ncoa5	nuclear receptor coactivator 5	0.161554	0.37874	0.661073
ENSMUSG00000108260	NA	NA	-1.12228	0.378801	0.661073
ENSMUSG00000063229	Ldha	lactate dehydrogenase A	-0.136222	0.378812	0.661073
ENSMUSG00000059058	NA	NA	4.19721	0.378853	0.661073
ENSMUSG00000095865	NA	NA	-0.56724	0.378854	0.661073
ENSMUSG00000022562	Oplah	5-oxoprolinase (ATP-hydrolysing)	0.779411	0.378925	0.661073
ENSMUSG00000113753	NA	NA	-1.75302	0.378945	0.661073
ENSMUSG00000060708	Bloc1s4	biogenesis of lysosomal organelles complex-1, subunit 4, cappuccino	-0.297701	0.379008	0.661073
ENSMUSG00000120168	NA	NA	-1.82387	0.379012	0.661073
ENSMUSG00000025571	Tnrc6c	trinucleotide repeat containing 6C	0.257817	0.379016	0.661073
ENSMUSG00000104871	NA	NA	1.91517	0.379051	0.661073
ENSMUSG00000047434	Xxylt1	xyloside xylosyltransferase 1	-0.21453	0.379094	0.661073
ENSMUSG00000024614	Tmx3	thioredoxin-related transmembrane protein 3	-0.211289	0.379098	0.661073
ENSMUSG00000043162	Pyurf	Pigy upstream reading frame	0.246672	0.379132	0.661078
ENSMUSG00000048281	Dleu7	deleted in lymphocytic leukemia, 7	-0.83796	0.379173	0.661095
ENSMUSG00000105259	NA	NA	-0.934912	0.37921	0.661105
ENSMUSG00000091329	1700112D23Rik	RIKEN cDNA 1700112D23 gene	2.97015	0.379274	0.66111
ENSMUSG00000021175	Cdca7l	cell division cycle associated 7 like	0.154941	0.379293	0.66111
ENSMUSG00000063234	Gpr84	G protein-coupled receptor 84	-1.65037	0.379307	0.66111
ENSMUSG00000038523	1700003F12Rik	RIKEN cDNA 1700003F12 gene	5.05834	0.379396	0.661163
ENSMUSG00000026283	Ing5	inhibitor of growth family, member 5	0.208905	0.3794	0.661163
ENSMUSG00000105990	NA	NA	-1.08634	0.379571	0.661407
ENSMUSG00000037487	Ubr5	ubiquitin protein ligase E3 component n-recognin 5	-0.138288	0.379687	0.661554
ENSMUSG00000026761	Orc4	origin recognition complex, subunit 4	-0.317092	0.379775	0.661555
ENSMUSG00000117255	NA	NA	0.80212	0.379782	0.661555
ENSMUSG00000019132	BC005537	cDNA sequence BC005537	0.13884	0.379803	0.661555
ENSMUSG00000085747	Slc13a2os	solute carrier family 13 (sodium-dependent dicarboxylate transporter), member 2, opposite strand	-1.1644	0.379813	0.661555
ENSMUSG00000018012	Rac3	Rac family small GTPase 3	5.15682	0.379899	0.66165
ENSMUSG00000020961	Ston2	stonin 2	0.355495	0.379939	0.661656
ENSMUSG00000118249	Gm36608	predicted gene, 36608	-2.31649	0.379965	0.661656
ENSMUSG00000044469	Tnfaip8l1	tumor necrosis factor, alpha-induced protein 8-like 1	0.624029	0.380024	0.661672
ENSMUSG00000024042	Sik1	salt inducible kinase 1	-0.190296	0.380037	0.661672
ENSMUSG00000066043	Phactr4	phosphatase and actin regulator 4	0.159157	0.380115	0.661728
ENSMUSG00000120808	NA	NA	0.842823	0.380131	0.661728
ENSMUSG00000021711	Trappc13	trafficking protein particle complex 13	0.262422	0.380188	0.661772
ENSMUSG00000028691	Prdx1	peroxiredoxin 1	0.216207	0.380263	0.661795
ENSMUSG00000040139	9430038I01Rik	RIKEN cDNA 9430038I01 gene	0.380563	0.380288	0.661795
ENSMUSG00000015533	Itga2	integrin alpha 2	0.537197	0.380295	0.661795
ENSMUSG00000074211	Sdhaf1	succinate dehydrogenase complex assembly factor 1	-0.312899	0.380339	0.661816
ENSMUSG00000042647	Acad12	acyl-Coenzyme A dehydrogenase family, member 12	0.458896	0.380421	0.66185
ENSMUSG00000024590	Lmnb1	lamin B1	-0.165191	0.380421	0.66185
ENSMUSG00000083734	NA	NA	5.16013	0.3806	0.662068
ENSMUSG00000029038	Ssu72	Ssu72 RNA polymerase II CTD phosphatase homolog (yeast)	-0.249334	0.380609	0.662068
ENSMUSG00000083061	NA	NA	-5.46431	0.380742	0.662245
ENSMUSG00000027173	Depdc7	DEP domain containing 7	0.773363	0.380774	0.662246
ENSMUSG00000112496	NA	NA	-0.765341	0.38084	0.662302
ENSMUSG00000107035	NA	NA	-0.594129	0.380881	0.662302
ENSMUSG00000071291	Zfp58	zinc finger protein 58	-0.368899	0.380922	0.662302
ENSMUSG00000036292	Gramd1c	GRAM domain containing 1C	-0.478408	0.380932	0.662302
ENSMUSG00000111639	NA	NA	1.68205	0.381054	0.66246
ENSMUSG00000110403	NA	NA	1.34123	0.381086	0.66246
ENSMUSG00000056836	Pin4-ps	peptidylprolyl cis/trans isomerase, NIMA-interacting 4, pseudogene	-1.04968	0.381132	0.662486
ENSMUSG00000108522	NA	NA	4.95684	0.381173	0.662504
ENSMUSG00000102989	NA	NA	1.57683	0.381251	0.662515
ENSMUSG00000090258	Churc1	churchill domain containing 1	0.221215	0.381271	0.662515
ENSMUSG00000028577	Plaa	phospholipase A2, activating protein	0.174596	0.381274	0.662515
ENSMUSG00000024309	Pfdn6	prefoldin subunit 6	-0.20447	0.381372	0.662617
ENSMUSG00000111264	NA	NA	0.369618	0.381395	0.662617
ENSMUSG00000104184	NA	NA	-0.374033	0.381464	0.662681
ENSMUSG00000062861	Zfp28	zinc finger protein 28	0.378597	0.381525	0.662684
ENSMUSG00000121122	NA	NA	2.64685	0.381544	0.662684
ENSMUSG00000107468	NA	NA	-1.05754	0.38157	0.662684
ENSMUSG00000039130	Zc3hc1	zinc finger, C3HC type 1	0.260787	0.381591	0.662684
ENSMUSG00000020844	Nxn	nucleoredoxin	-0.188125	0.381733	0.662877
ENSMUSG00000022941	Ripply3	ripply transcriptional repressor 3	-0.733971	0.381802	0.662882
ENSMUSG00000001833	Septin7	septin 7	-0.16035	0.381802	0.662882
ENSMUSG00000040693	Slco4c1	solute carrier organic anion transporter family, member 4C1	-1.6419	0.381844	0.662882
ENSMUSG00000073643	Wdfy1	WD repeat and FYVE domain containing 1	-0.260237	0.381862	0.662882
ENSMUSG00000024833	Pola2	polymerase (DNA directed), alpha 2	-0.138666	0.381959	0.662949
ENSMUSG00000040749	Siah1b	siah E3 ubiquitin protein ligase 1B	0.538447	0.382075	0.662949
ENSMUSG00000039037	St6galnac5	ST6 (alpha-N-acetyl-neuraminyl-2,3-beta-galactosyl-1,3)-N-acetylgalactosaminide alpha-2,6-sialyltransferase 5	-0.812946	0.382164	0.662949
ENSMUSG00000040374	Pex2	peroxisomal biogenesis factor 2	-0.280094	0.382181	0.662949
ENSMUSG00000024891	Slc29a2	solute carrier family 29 (nucleoside transporters), member 2	0.548891	0.382191	0.662949
ENSMUSG00000025364	Pa2g4	proliferation-associated 2G4	-0.144517	0.382212	0.662949
ENSMUSG00000026399	Cd55	CD55 molecule, decay accelerating factor for complement	0.464043	0.382286	0.662949
ENSMUSG00000060206	Zfp462	zinc finger protein 462	0.316013	0.382365	0.662949
ENSMUSG00000015478	Rnf5	ring finger protein 5	0.315972	0.382386	0.662949
ENSMUSG00000049755	Zfp672	zinc finger protein 672	0.17569	0.382399	0.662949
ENSMUSG00000032313	Tmem266	transmembrane protein 266	3.78142	0.382404	0.662949
ENSMUSG00000025371	Chmp6	charged multivesicular body protein 6	0.214278	0.382405	0.662949
ENSMUSG00000108078	Gm8744	eukaryotic translation initiation factor 5B pseudogene	-2.06617	0.382434	0.662949
ENSMUSG00000034459	Ifit1	interferon-induced protein with tetratricopeptide repeats 1	0.485474	0.382464	0.662949
ENSMUSG00000034252	Senp6	SUMO/sentrin specific peptidase 6	0.158576	0.382497	0.662949
ENSMUSG00000003500	Impdh1	inosine monophosphate dehydrogenase 1	0.18918	0.382498	0.662949
ENSMUSG00000045973	Slc25a51	solute carrier family 25, member 51	-0.167362	0.382505	0.662949
ENSMUSG00000085558	NA	NA	-1.56563	0.382555	0.662949
ENSMUSG00000109936	NA	NA	1.47435	0.382588	0.662949
ENSMUSG00000105264	NA	NA	-1.21101	0.382591	0.662949
ENSMUSG00000073457	Smok2b	sperm motility kinase 2B	1.36082	0.382613	0.662949
ENSMUSG00000116760	NA	NA	-0.555615	0.382662	0.662949
ENSMUSG00000067010	Vmn2r10	vomeronasal 2, receptor 10	-1.30104	0.382695	0.662949
ENSMUSG00000074151	Nlrc5	NLR family, CARD domain containing 5	0.245748	0.382706	0.662949
ENSMUSG00000069379	Gm4950	proteasome (prosome, macropain) subunit, beta type 3 pseudogene	-1.80786	0.382708	0.662949
ENSMUSG00000020170	Frs2	fibroblast growth factor receptor substrate 2	0.167488	0.382717	0.662949
ENSMUSG00000054662	Ano9	anoctamin 9	-2.23391	0.382786	0.662972
ENSMUSG00000059277	R74862	expressed sequence R74862	-0.87507	0.3828	0.662972
ENSMUSG00000097509	NA	NA	-0.777129	0.382854	0.662972
ENSMUSG00000047347	Tdg-ps	thymine DNA glycosylase, pseudogene	2.79141	0.3829	0.662972
ENSMUSG00000024914	Drap1	DR1 associated protein 1	0.178815	0.382927	0.662972
ENSMUSG00000087491	NA	NA	5.31162	0.382951	0.662972
ENSMUSG00000051671	Coa6	cytochrome c oxidase assembly factor 6	-0.455935	0.382975	0.662972
ENSMUSG00000106441	NA	NA	-4.84197	0.383	0.662972
ENSMUSG00000105207	NA	NA	1.48576	0.383019	0.662972
ENSMUSG00000052681	Rap1b	RAS related protein 1b	-0.211829	0.383044	0.662972
ENSMUSG00000023456	Tpi1	triosephosphate isomerase 1	-0.182117	0.38309	0.662978
ENSMUSG00000032518	Rpsa	ribosomal protein SA	0.107305	0.383113	0.662978
ENSMUSG00000005553	Atp4a	ATPase, H+/K+ exchanging, gastric, alpha polypeptide	-1.07876	0.383142	0.662978
ENSMUSG00000061653	Vmn1r46	vomeronasal 1 receptor 46	-1.57698	0.383204	0.662982
ENSMUSG00000026260	Ndufa10	NADH:ubiquinone oxidoreductase subunit A10	0.154431	0.383207	0.662982
ENSMUSG00000115771	NA	NA	1.6836	0.383301	0.663055
ENSMUSG00000071359	Tbpl1	TATA box binding protein-like 1	0.273115	0.383312	0.663055
ENSMUSG00000104818	NA	NA	0.854316	0.383484	0.663298
ENSMUSG00000094568	Smarce1-ps1	SWI/SNF related, matrix associated, actin dependent regulator of chromatin, subfamily e, member 1, pseodogene 1	-0.749575	0.383545	0.663298
ENSMUSG00000038576	Susd4	sushi domain containing 4	1.01561	0.38357	0.663298
ENSMUSG00000086688	NA	NA	-0.820307	0.383583	0.663298
ENSMUSG00000039478	Micu3	mitochondrial calcium uptake family, member 3	0.685467	0.383609	0.663298
ENSMUSG00000026856	Dolpp1	dolichyl pyrophosphate phosphatase 1	0.295426	0.383649	0.663313
ENSMUSG00000020251	Glt8d2	glycosyltransferase 8 domain containing 2	-0.881418	0.383789	0.663391
ENSMUSG00000028544	Slc5a9	solute carrier family 5 (sodium/glucose cotransporter), member 9	-1.25352	0.38379	0.663391
ENSMUSG00000058672	Tubb2a	tubulin, beta 2A class IIA	0.352774	0.383817	0.663391
ENSMUSG00000023284	Zfp605	zinc finger protein 605	0.482754	0.38384	0.663391
ENSMUSG00000040472	Rabggta	Rab geranylgeranyl transferase, a subunit	-0.315267	0.383877	0.663391
ENSMUSG00000084081	Gm12057	methionine aminopeptidase 2 pseudogene	-5.52431	0.383884	0.663391
ENSMUSG00000029913	Prdm5	PR domain containing 5	0.373183	0.383915	0.663391
ENSMUSG00000103149	AA914427	EST AA914427	-1.15107	0.384131	0.663666
ENSMUSG00000117335	NA	NA	2.2516	0.38414	0.663666
ENSMUSG00000048701	Ccdc6	coiled-coil domain containing 6	-0.143397	0.384179	0.663666
ENSMUSG00000037921	Ddx60	DExD/H box helicase 60	0.358795	0.384219	0.663666
ENSMUSG00000038729	Pakap	paralemmin A kinase anchor protein	-1.15782	0.384231	0.663666
ENSMUSG00000041671	Pyroxd1	pyridine nucleotide-disulphide oxidoreductase domain 1	-0.339479	0.384343	0.663805
ENSMUSG00000046173	Pabpc6	poly(A) binding protein, cytoplasmic 6	-1.68609	0.384547	0.664103
ENSMUSG00000058443	Rpl10-ps3	ribosomal protein L10, pseudogene 3	0.368793	0.3846	0.664138
ENSMUSG00000035372	1810055G02Rik	RIKEN cDNA 1810055G02 gene	0.471849	0.38463	0.664138
ENSMUSG00000073144	4930599N23Rik	RIKEN cDNA 4930599N23 gene	-1.857	0.384767	0.664301
ENSMUSG00000029405	G3bp2	G3BP stress granule assembly factor 2	0.174181	0.384804	0.664301
ENSMUSG00000075700	Selenot	selenoprotein T	-0.225087	0.384833	0.664301
ENSMUSG00000031767	Nudt7	nudix hydrolase 7	0.332688	0.384851	0.664301
ENSMUSG00000074635	3110070M22Rik	RIKEN cDNA 3110070M22 gene	-1.29614	0.384882	0.664301
ENSMUSG00000121153	NA	NA	0.646684	0.385019	0.664483
ENSMUSG00000102349	NA	NA	2.07937	0.385068	0.664514
ENSMUSG00000109669	NA	NA	2.22918	0.385202	0.664691
ENSMUSG00000022827	Rabl3	RAB, member RAS oncogene family-like 3	0.300169	0.385235	0.664694
ENSMUSG00000011114	Tbrg1	transforming growth factor beta regulated gene 1	0.192268	0.385277	0.664712
ENSMUSG00000004849	Ap1s1	adaptor protein complex AP-1, sigma 1	-0.188629	0.385366	0.664762
ENSMUSG00000016200	Syt14	synaptotagmin XIV	-1.25924	0.385369	0.664762
ENSMUSG00000099958	NA	NA	-1.82044	0.385436	0.664774
ENSMUSG00000041426	Hibch	3-hydroxyisobutyryl-Coenzyme A hydrolase	-0.19336	0.385439	0.664774
ENSMUSG00000002043	Trappc6a	trafficking protein particle complex 6A	-0.269071	0.385505	0.664833
ENSMUSG00000030879	Mrpl17	mitochondrial ribosomal protein L17	0.198948	0.38555	0.664857
ENSMUSG00000089762	Ier5l	immediate early response 5-like	-0.689999	0.385588	0.664861
ENSMUSG00000037196	Pacrg	PARK2 co-regulated	4.84686	0.385616	0.664861
ENSMUSG00000039307	Hexd	hexosaminidase D	0.285562	0.385689	0.664933
ENSMUSG00000022543	NA	NA	-0.479017	0.385755	0.664993
ENSMUSG00000039542	Ncam1	neural cell adhesion molecule 1	-0.652756	0.385928	0.665237
ENSMUSG00000005540	Fcer2a	Fc receptor, IgE, low affinity II, alpha polypeptide	1.90302	0.385994	0.66529
ENSMUSG00000086750	NA	NA	-0.900376	0.38604	0.66529
ENSMUSG00000105387	Gm29681	predicted gene, 29681	-3.24322	0.386053	0.66529
ENSMUSG00000066057	Gm1976	predicted gene 1976	-0.434352	0.3861	0.665317
ENSMUSG00000029387	Gtf2h3	general transcription factor IIH, polypeptide 3	-0.233488	0.386162	0.665368
ENSMUSG00000033862	Cdk10	cyclin dependent kinase 10	0.229585	0.386246	0.665396
ENSMUSG00000047040	Prr15l	proline rich 15-like	-3.79491	0.386265	0.665396
ENSMUSG00000006784	Odad4	outer dynein arm complex subunit 4	-1.1928	0.38629	0.665396
ENSMUSG00000113386	NA	NA	0.999706	0.386304	0.665396
ENSMUSG00000021033	Gstz1	glutathione transferase zeta 1 (maleylacetoacetate isomerase)	0.219602	0.386508	0.66564
ENSMUSG00000020594	Pum2	pumilio RNA-binding family member 2	-0.124849	0.386537	0.66564
ENSMUSG00000044847	Lsm11	U7 snRNP-specific Sm-like protein LSM11	0.263568	0.38654	0.66564
ENSMUSG00000038508	Gdf15	growth differentiation factor 15	1.86552	0.386684	0.665824
ENSMUSG00000061882	Ccdc62	coiled-coil domain containing 62	-0.772931	0.386719	0.665824
ENSMUSG00000045064	Zc2hc1c	zinc finger, C2HC-type containing 1C	-1.33532	0.386742	0.665824
ENSMUSG00000090881	NA	NA	3.41969	0.386802	0.665867
ENSMUSG00000027827	Kcnab1	potassium voltage-gated channel, shaker-related subfamily, beta member 1	0.734972	0.38683	0.665867
ENSMUSG00000094504	Foxl3	forkhead box L3	2.56148	0.387028	0.666153
ENSMUSG00000120252	Gm31504	predicted gene, 31504	1.85931	0.387114	0.666197
ENSMUSG00000081137	NA	NA	-0.740052	0.387116	0.666197
ENSMUSG00000055200	Sertad3	SERTA domain containing 3	-0.458106	0.387212	0.666308
ENSMUSG00000027332	Ivd	isovaleryl coenzyme A dehydrogenase	0.164056	0.387515	0.666775
ENSMUSG00000028076	Cd1d1	CD1d1 antigen	0.314071	0.387684	0.667011
ENSMUSG00000116861	Gm8253	predicted gene 8253	-2.76623	0.387716	0.667012
ENSMUSG00000029507	Pus1	pseudouridine synthase 1	-0.185531	0.387797	0.667027
ENSMUSG00000026209	Dnpep	aspartyl aminopeptidase	0.200085	0.387819	0.667027
ENSMUSG00000037174	Elf2	E74-like factor 2	0.135518	0.38782	0.667027
ENSMUSG00000040325	Dcaf1	DDB1 and CUL4 associated factor 1	-0.152395	0.38792	0.667131
ENSMUSG00000121258	NA	NA	0.44082	0.387957	0.667131
ENSMUSG00000037772	Mrpl23	mitochondrial ribosomal protein L23	-0.240163	0.388002	0.667131
ENSMUSG00000121141	NA	NA	0.264809	0.388019	0.667131
ENSMUSG00000028760	Eif4g3	eukaryotic translation initiation factor 4 gamma, 3	0.177924	0.388051	0.667131
ENSMUSG00000040569	Slc26a7	solute carrier family 26, member 7	5.15919	0.38807	0.667131
ENSMUSG00000115338	Pnp	purine-nucleoside phosphorylase	-0.212446	0.388131	0.667181
ENSMUSG00000090035	Galnt4	polypeptide N-acetylgalactosaminyltransferase 4	0.231439	0.388257	0.667309
ENSMUSG00000046865	Fbl	fibrillarin	-0.121523	0.388314	0.667309
ENSMUSG00000097368	Gm10390	predicted gene 10390	1.37309	0.388326	0.667309
ENSMUSG00000070348	Ccnd1	cyclin D1	0.207178	0.388331	0.667309
ENSMUSG00000032719	Sbspon	somatomedin B and thrombospondin, type 1 domain containing	2.64767	0.388413	0.667394
ENSMUSG00000026478	Lamc1	laminin, gamma 1	0.311427	0.388464	0.667428
ENSMUSG00000028104	Polr3gl	polymerase (RNA) III (DNA directed) polypeptide G like	0.196012	0.388552	0.667525
ENSMUSG00000104121	NA	NA	-1.08821	0.388637	0.667571
ENSMUSG00000035104	Eva1a	eva-1 homolog A, regulator of programmed cell death	2.7529	0.388642	0.667571
ENSMUSG00000103845	Gm19026	calmodulin regulated spectrin-associated protein 1 pseudogene	2.95112	0.38868	0.667582
ENSMUSG00000118619	NA	NA	-1.15194	0.388777	0.667688
ENSMUSG00000034687	Fras1	Fraser extracellular matrix complex subunit 1	-1.83964	0.388847	0.667688
ENSMUSG00000084792	NA	NA	-0.741902	0.388863	0.667688
ENSMUSG00000043991	Pura	purine rich element binding protein A	0.160891	0.388909	0.667688
ENSMUSG00000022906	Parp9	poly (ADP-ribose) polymerase family, member 9	-0.214605	0.38892	0.667688
ENSMUSG00000024727	Trpm6	transient receptor potential cation channel, subfamily M, member 6	5.06125	0.388963	0.667688
ENSMUSG00000035683	Melk	maternal embryonic leucine zipper kinase	-0.292126	0.389009	0.667688
ENSMUSG00000021123	Rdh12	retinol dehydrogenase 12	0.337107	0.389027	0.667688
ENSMUSG00000038683	Pak1ip1	PAK1 interacting protein 1	0.187906	0.389048	0.667688
ENSMUSG00000089989	NA	NA	-0.502229	0.389084	0.667688
ENSMUSG00000002257	Def6	differentially expressed in FDCP 6	0.17248	0.389113	0.667688
ENSMUSG00000029245	Epha5	Eph receptor A5	-1.26656	0.389121	0.667688
ENSMUSG00000021681	Aggf1	angiogenic factor with G patch and FHA domains 1	-0.140084	0.389241	0.66784
ENSMUSG00000106103	NA	NA	-1.4571	0.389311	0.667898
ENSMUSG00000026174	Cnot9	CCR4-NOT transcription complex, subunit 9	-0.148378	0.389338	0.667898
ENSMUSG00000120803	NA	NA	-0.437816	0.38945	0.667986
ENSMUSG00000108258	NA	NA	-1.58678	0.389453	0.667986
ENSMUSG00000043424	Eif3j2	eukaryotic translation initiation factor 3, subunit J2	0.869561	0.389579	0.668148
ENSMUSG00000041881	Ndufa7	NADH:ubiquinone oxidoreductase subunit A7	-0.303149	0.389644	0.668154
ENSMUSG00000082920	Gm13864	ribosomal protein L7A pseudogene	-1.24265	0.389665	0.668154
ENSMUSG00000110605	Gm32856	predicted gene, 32856	-0.447179	0.389677	0.668154
ENSMUSG00000035798	Zdhhc17	zinc finger, DHHC domain containing 17	0.234284	0.389745	0.668183
ENSMUSG00000098196	NA	NA	5.15919	0.389771	0.668183
ENSMUSG00000091866	Gm6257	DnaJ (Hsp40) homolog, subfamily C, member 17 pseudogene	-2.30859	0.389819	0.668183
ENSMUSG00000086453	NA	NA	-2.17023	0.389821	0.668183
ENSMUSG00000121201	NA	NA	2.05674	0.389885	0.668192
ENSMUSG00000071267	Zfp942	zinc finger protein 942	-0.337984	0.389901	0.668192
ENSMUSG00000097415	AU020206	expressed sequence AU020206	-0.172242	0.389947	0.668192
ENSMUSG00000040423	Rc3h1	RING CCCH (C3H) domains 1	-0.152648	0.389953	0.668192
ENSMUSG00000019929	Dcn	decorin	5.48669	0.38999	0.668201
ENSMUSG00000001143	Lman2l	lectin, mannose-binding 2-like	0.270779	0.390042	0.668237
ENSMUSG00000029715	Pop7	processing of precursor 7, ribonuclease P family, (S. cerevisiae)	-0.324254	0.390171	0.668384
ENSMUSG00000076526	Igkv12-98	immunoglobulin kappa variable 12-98	8.53888	0.390213	0.668384
ENSMUSG00000027433	Xrn2	5'-3' exoribonuclease 2	-0.152271	0.390223	0.668384
ENSMUSG00000117355	NA	NA	5.41585	0.390416	0.668661
ENSMUSG00000032309	Fbxo22	F-box protein 22	0.17637	0.390486	0.668677
ENSMUSG00000029535	Triap1	TP53 regulated inhibitor of apoptosis 1	-0.328453	0.390489	0.668677
ENSMUSG00000116702	Gm6553	G protein-coupled receptor 31, D17Leh66c region pseudogene	-0.987298	0.390553	0.66869
ENSMUSG00000091269	Gm6682	tubulin, alpha 1C pseudogene	-0.532499	0.390611	0.66869
ENSMUSG00000120148	NA	NA	-1.23244	0.390635	0.66869
ENSMUSG00000051256	Jagn1	jagunal homolog 1	-0.308807	0.390654	0.66869
ENSMUSG00000055188	Rbm3os	RNA binding motif protein 3, opposite strand	0.939343	0.39072	0.66869
ENSMUSG00000079575	Rbpj-ps3	recombination signal binding protein for immunoglobulin kappa J region, pseudogene 3	0.990635	0.390782	0.66869
ENSMUSG00000029627	Zkscan14	zinc finger with KRAB and SCAN domains 14	0.27231	0.390785	0.66869
ENSMUSG00000080186	NA	NA	-1.22093	0.390798	0.66869
ENSMUSG00000067017	NA	NA	-0.970044	0.390848	0.66869
ENSMUSG00000114349	NA	NA	1.78989	0.390882	0.66869
ENSMUSG00000118353	NA	NA	0.526317	0.390902	0.66869
ENSMUSG00000002105	Slc39a13	solute carrier family 39 (metal ion transporter), member 13	0.348971	0.390916	0.66869
ENSMUSG00000048200	Cracr2b	calcium release activated channel regulator 2B	0.81849	0.390944	0.66869
ENSMUSG00000021259	Cyp46a1	cytochrome P450, family 46, subfamily a, polypeptide 1	-1.82125	0.391001	0.66869
ENSMUSG00000005640	Insrr	insulin receptor-related receptor	1.30765	0.391002	0.66869
ENSMUSG00000038057	Dbil5	diazepam binding inhibitor-like 5	1.45894	0.391043	0.66869
ENSMUSG00000043913	Ccdc60	coiled-coil domain containing 60	0.395858	0.391084	0.66869
ENSMUSG00000029718	Pcolce	procollagen C-endopeptidase enhancer protein	4.9552	0.391086	0.66869
ENSMUSG00000027751	Supt20	SPT20 SAGA complex component	0.181078	0.391099	0.66869
ENSMUSG00000105987	NA	NA	-0.125836	0.391298	0.668977
ENSMUSG00000067369	Trmt2b	TRM2 tRNA methyltransferase 2B	0.263861	0.391408	0.669076
ENSMUSG00000119970	NA	NA	-4.84114	0.391419	0.669076
ENSMUSG00000000355	Mcts1	malignant T cell amplified sequence 1	0.324356	0.391664	0.66944
ENSMUSG00000052253	Zfp622	zinc finger protein 622	0.202381	0.391778	0.669518
ENSMUSG00000041168	Lonp1	lon peptidase 1, mitochondrial	0.146891	0.391809	0.669518
ENSMUSG00000022022	Mtrf1	mitochondrial translational release factor 1	0.350553	0.391842	0.669518
ENSMUSG00000094125	Cwc22rt1	CWC22 spliceosome-associated protein, retrotransposed 1	-1.23058	0.391992	0.669518
ENSMUSG00000094336	Cwc22rt2	CWC22 spliceosome-associated protein, retrotransposed 2	-1.23058	0.391992	0.669518
ENSMUSG00000095824	Cwc22rt7	CWC22 spliceosome-associated protein, retrotransposed 7	-1.23058	0.391992	0.669518
ENSMUSG00000096337	Cwc22rt5	CWC22 spliceosome-associated protein, retrotransposed 5	-1.23058	0.391992	0.669518
ENSMUSG00000096484	Cwc22rt4	CWC22 spliceosome-associated protein, retrotransposed 4	-1.23058	0.391992	0.669518
ENSMUSG00000022292	Rrm2b	ribonucleotide reductase M2 B (TP53 inducible)	0.2636	0.391995	0.669518
ENSMUSG00000058690	Ccser2	coiled-coil serine rich 2	0.188252	0.392099	0.669641
ENSMUSG00000102615	NA	NA	0.850218	0.392212	0.669746
ENSMUSG00000029275	Gfi1	growth factor independent 1 transcription repressor	0.228745	0.392224	0.669746
ENSMUSG00000045394	Epcam	epithelial cell adhesion molecule	0.917732	0.392304	0.669829
ENSMUSG00000083650	NA	NA	1.56995	0.392543	0.670016
ENSMUSG00000047907	Tshz2	teashirt zinc finger family member 2	-0.970942	0.392569	0.670016
ENSMUSG00000060600	Eno3	enolase 3, beta muscle	-0.580314	0.392616	0.670016
ENSMUSG00000110147	NA	NA	5.24525	0.392628	0.670016
ENSMUSG00000074652	Myh7b	myosin, heavy chain 7B, cardiac muscle, beta	2.2413	0.392634	0.670016
ENSMUSG00000026739	Bmi1	Bmi1 polycomb ring finger oncogene	0.2304	0.392648	0.670016
ENSMUSG00000020572	Nampt	nicotinamide phosphoribosyltransferase	-0.194171	0.392666	0.670016
ENSMUSG00000046743	Fat4	FAT atypical cadherin 4	1.22536	0.392669	0.670016
ENSMUSG00000029440	Psmd9	proteasome (prosome, macropain) 26S subunit, non-ATPase, 9	-0.257803	0.392708	0.670016
ENSMUSG00000054414	Slc30a7	solute carrier family 30 (zinc transporter), member 7	0.186995	0.392802	0.670016
ENSMUSG00000033036	Ppihl	peptidyl prolyl isomerase H like	-0.862844	0.392803	0.670016
ENSMUSG00000110238	NA	NA	-1.02899	0.392808	0.670016
ENSMUSG00000045010	Gm4779	predicted gene 4779	-3.2762	0.392826	0.670016
ENSMUSG00000044350	Lacc1	laccase domain containing 1	-0.495745	0.393006	0.670253
ENSMUSG00000013646	Sh3bp5l	SH3 binding domain protein 5 like	0.228628	0.393079	0.670253
ENSMUSG00000039686	Zer1	zyg-11 related, cell cycle regulator	0.184684	0.393104	0.670253
ENSMUSG00000070371	Prss36	serine protease 36	-0.618299	0.393118	0.670253
ENSMUSG00000054499	Dedd2	death effector domain-containing DNA binding protein 2	0.223448	0.393127	0.670253
ENSMUSG00000024072	Yipf4	Yip1 domain family, member 4	-0.206968	0.393189	0.670253
ENSMUSG00000083367	NA	NA	-0.625657	0.393197	0.670253
ENSMUSG00000097699	NA	NA	-1.179	0.393227	0.670253
ENSMUSG00000094628	NA	NA	1.21158	0.393292	0.670253
ENSMUSG00000035148	Gpr33	G protein-coupled receptor 33	-1.33515	0.393316	0.670253
ENSMUSG00000028243	Ubxn2b	UBX domain protein 2B	-0.234527	0.393337	0.670253
ENSMUSG00000060487	Samd5	sterile alpha motif domain containing 5	-2.79847	0.393346	0.670253
ENSMUSG00000044056	Efcab9	EF-hand calcium binding domain 9	-1.08929	0.393407	0.670302
ENSMUSG00000104713	Gbp6	guanylate binding protein 6	0.315396	0.393462	0.670342
ENSMUSG00000024524	Gnal	guanine nucleotide binding protein, alpha stimulating, olfactory type	-0.968446	0.3935	0.670353
ENSMUSG00000082057	Gm15789	heat shock protein 1 (chaperonin) pseudogene	-5.72713	0.39357	0.670379
ENSMUSG00000094051	NA	NA	5.87991	0.393579	0.670379
ENSMUSG00000042444	Mindy2	MINDY lysine 48 deubiquitinase 2	0.255663	0.393651	0.670449
ENSMUSG00000038664	Herc1	HECT and RLD domain containing E3 ubiquitin protein ligase family member 1	-0.16331	0.393725	0.670514
ENSMUSG00000047787	Flrt1	fibronectin leucine rich transmembrane protein 1	0.91498	0.393753	0.670514
ENSMUSG00000105945	NA	NA	-0.753211	0.394029	0.670917
ENSMUSG00000001403	Ube2c	ubiquitin-conjugating enzyme E2C	-0.186186	0.394053	0.670917
ENSMUSG00000028976	Slc2a5	solute carrier family 2 (facilitated glucose transporter), member 5	2.50924	0.394133	0.670987
ENSMUSG00000030327	Necap1	NECAP endocytosis associated 1	-0.36427	0.394158	0.670987
ENSMUSG00000035505	Cox18	cytochrome c oxidase assembly protein 18	0.399143	0.394192	0.670992
ENSMUSG00000114602	NA	NA	-2.29329	0.394229	0.671
ENSMUSG00000042641	Rgsl1	regulator of G-protein signaling like 1	1.58362	0.394263	0.671004
ENSMUSG00000078876	Gm14402	predicted gene 14402	-1.40266	0.394413	0.671164
ENSMUSG00000031889	Phaf1	phagosome assembly factor 1	-0.308105	0.394421	0.671164
ENSMUSG00000097320	NA	NA	0.647136	0.394456	0.67117
ENSMUSG00000074863	Platr25	pluripotency associated transcript 25	-0.310351	0.394544	0.671197
ENSMUSG00000103822	NA	NA	-1.94785	0.394548	0.671197
ENSMUSG00000042570	Mier2	MIER family member 2	0.280986	0.39459	0.671197
ENSMUSG00000121347	Gm2011	predicted gene 2011	2.02271	0.394599	0.671197
ENSMUSG00000105677	NA	NA	-0.535592	0.394865	0.671594
ENSMUSG00000090565	4930405O22Rik	RIKEN cDNA 4930405O22 gene	-1.36426	0.394905	0.671609
ENSMUSG00000050668	Gpatch11	G patch domain containing 11	0.250732	0.394995	0.67165
ENSMUSG00000041688	Amot	angiomotin	0.35568	0.395024	0.67165
ENSMUSG00000112910	Gm29685	predicted gene, 29685	1.83101	0.395024	0.67165
ENSMUSG00000011257	Pabpc4	poly(A) binding protein, cytoplasmic 4	-0.15786	0.395261	0.671845
ENSMUSG00000070733	Fryl	FRY like transcription coactivator	-0.151978	0.395276	0.671845
ENSMUSG00000030512	Snrpa1	small nuclear ribonucleoprotein polypeptide A'	-0.157187	0.395287	0.671845
ENSMUSG00000115813	NA	NA	2.42924	0.395316	0.671845
ENSMUSG00000034194	R3hcc1	R3H domain and coiled-coil containing 1	0.214969	0.395328	0.671845
ENSMUSG00000026021	Sumo1	small ubiquitin-like modifier 1	0.167976	0.395356	0.671845
ENSMUSG00000025232	Hexa	hexosaminidase A	0.384815	0.395362	0.671845
ENSMUSG00000028701	Lurap1	leucine rich adaptor protein 1	0.434569	0.395486	0.671959
ENSMUSG00000034108	Ccs	copper chaperone for superoxide dismutase	0.287115	0.395493	0.671959
ENSMUSG00000111952	Gm4489	predicted gene 4489	-1.06452	0.39558	0.672053
ENSMUSG00000031176	Dynlt3	dynein light chain Tctex-type 3	-0.266237	0.39563	0.672056
ENSMUSG00000111128	NA	NA	-0.435452	0.395659	0.672056
ENSMUSG00000049562	Ap5b1	adaptor-related protein complex 5, beta 1 subunit	0.259878	0.395677	0.672056
ENSMUSG00000003235	Eif2b5	eukaryotic translation initiation factor 2B, subunit 5 epsilon	-0.137549	0.395723	0.67208
ENSMUSG00000044949	Ubtd2	ubiquitin domain containing 2	0.551092	0.395761	0.672091
ENSMUSG00000035513	Ntng2	netrin G2	0.510494	0.395845	0.672179
ENSMUSG00000019124	Scrn1	secernin 1	-0.699012	0.395942	0.672247
ENSMUSG00000107049	NA	NA	-1.22415	0.395949	0.672247
ENSMUSG00000105345	BC030343	cDNA sequence BC030343	-0.81552	0.395983	0.67225
ENSMUSG00000019853	Hebp2	heme binding protein 2	-1.31604	0.396051	0.672312
ENSMUSG00000095432	Zfp748	zinc finger protein 748	-0.281901	0.396192	0.672451
ENSMUSG00000022177	Haus4	HAUS augmin-like complex, subunit 4	-0.182357	0.396196	0.672451
ENSMUSG00000021709	Erbin	Erbb2 interacting protein	-0.18427	0.396266	0.672468
ENSMUSG00000031622	Sin3b	transcriptional regulator, SIN3B (yeast)	0.163876	0.396305	0.672468
ENSMUSG00000027460	Angpt4	angiopoietin 4	-4.4387	0.396333	0.672468
ENSMUSG00000099773	NA	NA	-0.667994	0.396334	0.672468
ENSMUSG00000009073	Nf2	neurofibromin 2	0.166594	0.396439	0.672592
ENSMUSG00000048644	Ctxn1	cortexin 1	0.468028	0.396513	0.672623
ENSMUSG00000040328	Or2v1	olfactory receptor family 2 subfamily V member 1	-0.668537	0.396521	0.672623
ENSMUSG00000093838	NA	NA	6.36076	0.396656	0.672696
ENSMUSG00000104109	Gm30292	predicted gene, 30292	3.47295	0.396693	0.672696
ENSMUSG00000041308	Sntb2	syntrophin, basic 2	0.294692	0.396737	0.672696
ENSMUSG00000051361	6030498E09Rik	RIKEN cDNA 6030498E09 gene	1.14184	0.396789	0.672696
ENSMUSG00000031714	Gab1	growth factor receptor bound protein 2-associated protein 1	0.216498	0.396821	0.672696
ENSMUSG00000014633	Cmc2	C-X9-C motif containing 2	0.262135	0.396831	0.672696
ENSMUSG00000069874	Irgm2	immunity-related GTPase family M member 2	0.300712	0.396836	0.672696
ENSMUSG00000094392	NA	NA	-0.676914	0.396847	0.672696
ENSMUSG00000032245	Cln6	ceroid-lipofuscinosis, neuronal 6	0.159482	0.396851	0.672696
ENSMUSG00000024941	Scyl1	SCY1-like 1 (S. cerevisiae)	0.153845	0.396975	0.67282
ENSMUSG00000074449	Potefam3a	POTE ankyrin domain family member 3A	-1.80471	0.397002	0.67282
ENSMUSG00000023982	Guca1a	guanylate cyclase activator 1a (retina)	0.541074	0.397019	0.67282
ENSMUSG00000074228	NA	NA	2.03591	0.397077	0.672832
ENSMUSG00000020171	Yeats4	YEATS domain containing 4	0.159899	0.39709	0.672832
ENSMUSG00000092483	NA	NA	1.62172	0.397176	0.672924
ENSMUSG00000029765	Plxna4	plexin A4	0.539389	0.39721	0.672927
ENSMUSG00000113840	Gm18955	heterogeneous nuclear ribonucleoprotein A2/B1 pseudogene	-1.08018	0.397319	0.673058
ENSMUSG00000030082	Sec61a1	SEC61 translocon subunit alpha 1	0.121305	0.3974	0.673137
ENSMUSG00000018569	Cldn7	claudin 7	5.33525	0.397442	0.673137
ENSMUSG00000031849	Comp	cartilage oligomeric matrix protein	1.07572	0.397461	0.673137
ENSMUSG00000039985	Sinhcaf	SIN3-HDAC complex associated factor	0.192921	0.397587	0.673296
ENSMUSG00000003814	Calr	calreticulin	0.135355	0.397829	0.673607
ENSMUSG00000024011	Pi16	peptidase inhibitor 16	0.722643	0.397885	0.673607
ENSMUSG00000096862	NA	NA	-1.31883	0.397896	0.673607
ENSMUSG00000115238	Gm19236	protein-kinase, interferon-inducible double stranded RNA dependent inhibitor, repressor of (P58 repressor) pseudogene	-4.65621	0.397913	0.673607
ENSMUSG00000036672	Cenpt	centromere protein T	0.264857	0.39793	0.673607
ENSMUSG00000073664	Nbeal1	neurobeachin like 1	-0.268988	0.398047	0.67375
ENSMUSG00000025255	Zfhx4	zinc finger homeodomain 4	-1.21647	0.398082	0.673757
ENSMUSG00000091012	Vmn1r34	vomeronasal 1 receptor 34	5.06241	0.398207	0.673786
ENSMUSG00000045062	Pcdhb7	protocadherin beta 7	1.32417	0.398214	0.673786
ENSMUSG00000039449	Prpf18	pre-mRNA processing factor 18	0.171699	0.398243	0.673786
ENSMUSG00000022012	Enox1	ecto-NOX disulfide-thiol exchanger 1	-1.50155	0.398252	0.673786
ENSMUSG00000055041	Commd5	COMM domain containing 5	-0.393974	0.398259	0.673786
ENSMUSG00000053646	Plxnb1	plexin B1	0.812611	0.398383	0.673942
ENSMUSG00000020888	Dvl2	dishevelled segment polarity protein 2	0.205719	0.398456	0.673961
ENSMUSG00000022514	Il1rap	interleukin 1 receptor accessory protein	-0.355028	0.398477	0.673961
ENSMUSG00000005510	Ndufs3	NADH:ubiquinone oxidoreductase core subunit S3	-0.233394	0.398501	0.673961
ENSMUSG00000116180	NA	NA	1.06997	0.398548	0.673961
ENSMUSG00000032892	Rangrf	RAN guanine nucleotide release factor	0.314206	0.398568	0.673961
ENSMUSG00000029198	Grpel1	GrpE-like 1, mitochondrial	-0.225704	0.398598	0.673961
ENSMUSG00000105107	NA	NA	-0.716663	0.39862	0.673961
ENSMUSG00000116138	C030006K11Rik	RIKEN cDNA C030006K11 gene	0.311952	0.398664	0.673961
ENSMUSG00000043079	Synpo	synaptopodin	0.676373	0.398682	0.673961
ENSMUSG00000086514	Gm11747	predicted gene 11747	-1.70156	0.398803	0.674112
ENSMUSG00000063317	Usp31	ubiquitin specific peptidase 31	-0.207685	0.398838	0.674118
ENSMUSG00000020166	Cnot2	CCR4-NOT transcription complex, subunit 2	-0.159699	0.399003	0.674289
ENSMUSG00000045983	Eif4g1	eukaryotic translation initiation factor 4, gamma 1	-0.107222	0.399004	0.674289
ENSMUSG00000020599	Rgs9	regulator of G-protein signaling 9	1.22841	0.399205	0.674492
ENSMUSG00000087530	NA	NA	5.82285	0.399233	0.674492
ENSMUSG00000090069	Gm1604a	predicted gene 1604A	0.548676	0.399243	0.674492
ENSMUSG00000024330	Col11a2	collagen, type XI, alpha 2	0.328307	0.399252	0.674492
ENSMUSG00000044149	Nkrf	NF-kappaB repressing factor	0.241002	0.399322	0.674547
ENSMUSG00000097616	1110019D14Rik	RIKEN cDNA 1110019D14 gene	-0.732272	0.399362	0.674547
ENSMUSG00000022009	Nufip1	nuclear FMR1 interacting protein 1	0.233537	0.39938	0.674547
ENSMUSG00000026675	Hsd17b7	hydroxysteroid (17-beta) dehydrogenase 7	-0.537222	0.399465	0.674637
ENSMUSG00000087020	Gm16283	predicted gene 16283	-1.59455	0.399556	0.674733
ENSMUSG00000052085	Dock8	dedicator of cytokinesis 8	0.142428	0.399597	0.674733
ENSMUSG00000026655	Fam107b	family with sequence similarity 107, member B	-0.131965	0.39964	0.674733
ENSMUSG00000070327	Rnf213	ring finger protein 213	0.151696	0.39965	0.674733
ENSMUSG00000040550	Otud6b	OTU domain containing 6B	-0.202899	0.399689	0.674744
ENSMUSG00000026701	Prdx6	peroxiredoxin 6	0.14943	0.399868	0.674993
ENSMUSG00000053964	Lgals4	lectin, galactose binding, soluble 4	0.674148	0.400059	0.675168
ENSMUSG00000028958	Tmub1	transmembrane and ubiquitin-like domain containing 1	0.307737	0.400084	0.675168
ENSMUSG00000057789	Bak1	BCL2-antagonist/killer 1	-0.197103	0.400113	0.675168
ENSMUSG00000116836	NA	NA	3.40442	0.400121	0.675168
ENSMUSG00000082806	Rpl13-ps1	ribosomal protein L13, pseudogene 1	-1.9348	0.400162	0.675168
ENSMUSG00000055660	Mettl4	methyltransferase 4, N6-adenosine	-0.273632	0.400191	0.675168
ENSMUSG00000063684	NA	NA	-0.613062	0.400195	0.675168
ENSMUSG00000084925	1810062O18Rik	RIKEN cDNA 1810062O18 gene	0.817029	0.400258	0.675219
ENSMUSG00000064193	NA	NA	-0.397706	0.40032	0.675256
ENSMUSG00000022064	Pibf1	progesterone immunomodulatory binding factor 1	-0.240796	0.400344	0.675256
ENSMUSG00000027864	Ptgfrn	prostaglandin F2 receptor negative regulator	2.19869	0.400474	0.675335
ENSMUSG00000036199	Ndufa13	NADH:ubiquinone oxidoreductase subunit A13	0.194241	0.400477	0.675335
ENSMUSG00000018417	Myo1b	myosin IB	-0.96811	0.400493	0.675335
ENSMUSG00000023892	Zfp51	zinc finger protein 51	-0.447982	0.400531	0.675335
ENSMUSG00000066975	Cryba4	crystallin, beta A4	5.15483	0.400555	0.675335
ENSMUSG00000119967	NA	NA	5.06172	0.400608	0.675335
ENSMUSG00000103291	NA	NA	-0.890467	0.400615	0.675335
ENSMUSG00000020734	Grin2c	glutamate receptor, ionotropic, NMDA2C (epsilon 3)	-5.41741	0.400699	0.675405
ENSMUSG00000030138	Bms1	BMS1, ribosome biogenesis factor	-0.169571	0.40072	0.675405
ENSMUSG00000008450	Nutf2	nuclear transport factor 2	0.156579	0.400756	0.675405
ENSMUSG00000001663	Gstt1	glutathione S-transferase, theta 1	0.821648	0.400784	0.675405
ENSMUSG00000109244	NA	NA	1.5588	0.400836	0.675439
ENSMUSG00000028745	Capzb	capping actin protein of muscle Z-line subunit beta	0.166881	0.400996	0.67563
ENSMUSG00000085664	Atxn7l1os2	ataxin 7-like 1, opposite strand 2	-1.78679	0.401032	0.67563
ENSMUSG00000029206	Nsun7	NOL1/NOP2/Sun domain family, member 7	0.641447	0.401045	0.67563
ENSMUSG00000047394	Cimap1b	ciliary microtubule associated protein 1B	0.355933	0.401083	0.675639
ENSMUSG00000030747	Dgat2	diacylglycerol O-acyltransferase 2	-0.647998	0.401205	0.675709
ENSMUSG00000031490	Eif4ebp1	eukaryotic translation initiation factor 4E binding protein 1	0.219098	0.401207	0.675709
ENSMUSG00000038742	Angptl6	angiopoietin-like 6	-0.890509	0.40122	0.675709
ENSMUSG00000046826	Fam187b	family with sequence similarity 187, member B	1.37913	0.401336	0.67576
ENSMUSG00000026499	Acbd3	acyl-Coenzyme A binding domain containing 3	0.182273	0.401355	0.67576
ENSMUSG00000022436	Sh3bp1	SH3-domain binding protein 1	0.161861	0.4014	0.67576
ENSMUSG00000056050	Mia3	MIA SH3 domain ER export factor 3	0.19386	0.401403	0.67576
ENSMUSG00000062380	Tubb3	tubulin, beta 3 class III	2.45296	0.401411	0.67576
ENSMUSG00000021737	Psmd6	proteasome (prosome, macropain) 26S subunit, non-ATPase, 6	-0.155618	0.401447	0.675767
ENSMUSG00000051435	Fhad1	forkhead-associated phosphopeptide binding domain 1	-4.44617	0.401569	0.675919
ENSMUSG00000107726	NA	NA	-0.991103	0.401606	0.675924
ENSMUSG00000045409	Trim39	tripartite motif-containing 39	-0.225532	0.401636	0.675924
ENSMUSG00000038214	Bend3	BEN domain containing 3	0.24677	0.401748	0.676059
ENSMUSG00000047710	Champ1	chromosome alignment maintaining phosphoprotein 1	0.221572	0.401894	0.676251
ENSMUSG00000036120	Rfxank	regulatory factor X-associated ankyrin-containing protein	0.299055	0.402007	0.676387
ENSMUSG00000017607	Tns4	tensin 4	1.88861	0.40213	0.67646
ENSMUSG00000024511	Rab27b	RAB27B, member RAS oncogene family	-0.296915	0.402144	0.67646
ENSMUSG00000029401	Rilpl2	Rab interacting lysosomal protein-like 2	0.186886	0.402147	0.67646
ENSMUSG00000120847	NA	NA	1.11971	0.402197	0.676491
ENSMUSG00000034634	Ly6d	lymphocyte antigen 6 family member D	1.12761	0.402284	0.676583
ENSMUSG00000040489	Sox30	SRY (sex determining region Y)-box 30	-1.57687	0.402353	0.676646
ENSMUSG00000117310	Ptp4a1	protein tyrosine phosphatase 4a1	-0.202075	0.402602	0.67701
ENSMUSG00000081600	NA	NA	-0.784461	0.402653	0.677041
ENSMUSG00000079659	Tmem243	transmembrane protein 243, mitochondrial	0.437901	0.402743	0.677088
ENSMUSG00000104392	NA	NA	1.22579	0.402745	0.677088
ENSMUSG00000058492	Scp2-ps2	sterol carrier protein 2, pseudogene 2	1.34041	0.403059	0.677563
ENSMUSG00000078521	Aunip	aurora kinase A and ninein interacting protein	-0.386751	0.403177	0.677642
ENSMUSG00000112728	NA	NA	1.64171	0.403186	0.677642
ENSMUSG00000029992	Gfpt1	glutamine fructose-6-phosphate transaminase 1	0.19302	0.403215	0.677642
ENSMUSG00000081170	Gm12922	ribosomal protein S2 pseudogene	1.05312	0.403238	0.677642
ENSMUSG00000110062	B430319F04Rik	RIKEN cDNA B430319F04 gene	1.07443	0.403267	0.677642
ENSMUSG00000085527	NA	NA	-1.34301	0.403398	0.67781
ENSMUSG00000037070	Rbmxl1	RNA binding motif protein, X-linked like-1	-0.123359	0.403495	0.677918
ENSMUSG00000005069	Pex5	peroxisomal biogenesis factor 5	0.163652	0.40353	0.677922
ENSMUSG00000035834	Polr3g	polymerase (RNA) III (DNA directed) polypeptide G	0.28028	0.403632	0.67804
ENSMUSG00000113428	NA	NA	-1.1426	0.403739	0.67809
ENSMUSG00000026688	Mgst3	microsomal glutathione S-transferase 3	-0.599443	0.403756	0.67809
ENSMUSG00000095789	Nupr2	nuclear protein transcriptional regulator 2	0.71894	0.403758	0.67809
ENSMUSG00000095197	NA	NA	6.35906	0.403809	0.6781
ENSMUSG00000050213	Snip1	Smad nuclear interacting protein 1	0.222053	0.403828	0.6781
ENSMUSG00000097178	2310002F09Rik	RIKEN cDNA 2310002F09 gene	1.12357	0.403883	0.678138
ENSMUSG00000051373	Plpp7	phospholipid phosphatase 7 (inactive)	0.804557	0.403963	0.678218
ENSMUSG00000121309	NA	NA	-1.68443	0.404101	0.678324
ENSMUSG00000086331	NA	NA	1.56613	0.40414	0.678324
ENSMUSG00000013418	B4galnt2	beta-1,4-N-acetyl-galactosaminyl transferase 2	1.64051	0.404145	0.678324
ENSMUSG00000097748	Gm26533	predicted gene, 26533	1.05694	0.404155	0.678324
ENSMUSG00000087581	Gm11571	predicted gene 11571	1.00574	0.404191	0.678331
ENSMUSG00000064302	Clasp1	CLIP associating protein 1	-0.130848	0.40434	0.678528
ENSMUSG00000111496	NA	NA	-0.611835	0.404478	0.678698
ENSMUSG00000024944	Arl2	ADP-ribosylation factor-like 2	0.214836	0.404537	0.678698
ENSMUSG00000098773	Gm27179	predicted gene 27179	5.3902	0.404555	0.678698
ENSMUSG00000117900	NA	NA	-1.42012	0.404618	0.678698
ENSMUSG00000024789	Jak2	Janus kinase 2	-0.173541	0.40463	0.678698
ENSMUSG00000001016	Ilf2	interleukin enhancer binding factor 2	-0.161447	0.404634	0.678698
ENSMUSG00000109574	NA	NA	1.22048	0.404896	0.679084
ENSMUSG00000101111	NA	NA	0.221265	0.404988	0.679182
ENSMUSG00000063767	S100a7a	S100 calcium binding protein A7A	-1.39964	0.405146	0.679395
ENSMUSG00000116665	E130310I04Rik	RIKEN cDNA E130310I04 gene	-1.80032	0.4052	0.679412
ENSMUSG00000031393	Mecp2	methyl CpG binding protein 2	0.167758	0.405221	0.679412
ENSMUSG00000029780	Nt5c3	5'-nucleotidase, cytosolic III	-0.234286	0.405456	0.679752
ENSMUSG00000049305	Ccdc71	coiled-coil domain containing 71	0.210928	0.405517	0.679755
ENSMUSG00000039601	Rcan2	regulator of calcineurin 2	-0.918205	0.405541	0.679755
ENSMUSG00000017428	Psmd11	proteasome (prosome, macropain) 26S subunit, non-ATPase, 11	0.147974	0.405576	0.679755
ENSMUSG00000049950	Rpp38	ribonuclease P/MRP 38 subunit	0.338301	0.405587	0.679755
ENSMUSG00000102555	NA	NA	-0.563219	0.405653	0.679776
ENSMUSG00000028899	Taf12	TATA-box binding protein associated factor 12	-0.255135	0.405663	0.679776
ENSMUSG00000079435	Rpl36a	ribosomal protein L36A	-0.14135	0.405736	0.679807
ENSMUSG00000043592	Unc5cl	unc-5 family C-terminal like	0.768566	0.405746	0.679807
ENSMUSG00000112196	NA	NA	-0.832467	0.405801	0.679845
ENSMUSG00000035569	Ankrd11	ankyrin repeat domain 11	0.17352	0.405872	0.679881
ENSMUSG00000065990	Aurkaip1	aurora kinase A interacting protein 1	-0.168064	0.405887	0.679881
ENSMUSG00000084145	NA	NA	0.882508	0.405969	0.679964
ENSMUSG00000025337	Sbds	SBDS ribosome maturation factor	-0.17346	0.406038	0.680026
ENSMUSG00000042737	Dpm3	dolichyl-phosphate mannosyltransferase polypeptide 3	0.39152	0.406122	0.680112
ENSMUSG00000051331	Cacna1c	calcium channel, voltage-dependent, L type, alpha 1C subunit	1.48824	0.406194	0.680179
ENSMUSG00000107705	NA	NA	-0.947822	0.40624	0.680202
ENSMUSG00000026659	Dusp12	dual specificity phosphatase 12	0.351953	0.406291	0.680234
ENSMUSG00000119984	Gm35612	predicted gene, 35612	-1.87359	0.40639	0.680299
ENSMUSG00000029716	Tfr2	transferrin receptor 2	0.198884	0.406402	0.680299
ENSMUSG00000073437	D330041H03Rik	RIKEN cDNA D330041H03 gene	0.344009	0.406445	0.680299
ENSMUSG00000020280	Pus10	pseudouridylate synthase 10	-0.194245	0.406459	0.680299
ENSMUSG00000049112	Oxtr	oxytocin receptor	4.72585	0.406519	0.680346
ENSMUSG00000020846	Rflnb	refilin B	-0.483133	0.406595	0.680405
ENSMUSG00000028568	Btf3l4	basic transcription factor 3-like 4	0.212183	0.406621	0.680405
ENSMUSG00000120156	NA	NA	1.41869	0.406651	0.680405
ENSMUSG00000030279	C2cd5	C2 calcium-dependent domain containing 5	-0.187602	0.40671	0.680407
ENSMUSG00000056820	Tsnax	translin-associated factor X	0.147115	0.406717	0.680407
ENSMUSG00000060438	Rps10-ps1	ribosomal protein S10, pseudogene 1	-1.02395	0.40688	0.680576
ENSMUSG00000001138	Cnnm3	cyclin M3	0.213885	0.406882	0.680576
ENSMUSG00000121091	NA	NA	4.59255	0.406973	0.680674
ENSMUSG00000060260	Pwwp2b	PWWP domain containing 2B	0.289171	0.40712	0.680832
ENSMUSG00000033047	Eif3l	eukaryotic translation initiation factor 3, subunit L	-0.114012	0.407136	0.680832
ENSMUSG00000046785	Epm2aip1	EPM2A interacting protein 1	-0.18822	0.407165	0.680832
ENSMUSG00000059173	Pde1a	phosphodiesterase 1A, calmodulin-dependent	-2.56717	0.407197	0.680832
ENSMUSG00000021945	Zmym2	zinc finger, MYM-type 2	0.178535	0.407316	0.680979
ENSMUSG00000033096	Apmap	adipocyte plasma membrane associated protein	-0.20084	0.407351	0.680983
ENSMUSG00000030757	Zkscan2	zinc finger with KRAB and SCAN domains 2	-0.923862	0.407536	0.681238
ENSMUSG00000038498	Catsper1	cation channel, sperm associated 1	-5.01125	0.407654	0.681381
ENSMUSG00000008193	Spib	Spi-B transcription factor (Spi-1/PU.1 related)	1.47548	0.407686	0.681381
ENSMUSG00000004364	Cul3	cullin 3	-0.162474	0.407744	0.681381
ENSMUSG00000107455	Gm43868	predicted gene, 43868	1.09983	0.40775	0.681381
ENSMUSG00000022701	Ccdc191	coiled-coil domain containing 191	-0.195132	0.407786	0.681387
ENSMUSG00000025451	Paip1	polyadenylate binding protein-interacting protein 1	-0.172456	0.407846	0.681433
ENSMUSG00000052496	Pkdrej	polycystin (PKD) family receptor for egg jelly	-1.12822	0.408067	0.681747
ENSMUSG00000104238	NA	NA	1.99918	0.408234	0.681973
ENSMUSG00000055762	Eef1d	eukaryotic translation elongation factor 1 delta	-0.127597	0.408285	0.682004
ENSMUSG00000115568	NA	NA	1.46253	0.408511	0.682328
ENSMUSG00000097333	Zfp87	zinc finger protein 87	0.280567	0.408546	0.682332
ENSMUSG00000036273	Lrrk2	leucine-rich repeat kinase 2	-0.256082	0.40873	0.682585
ENSMUSG00000035521	Gnptg	N-acetylglucosamine-1-phosphotransferase, gamma subunit	0.325979	0.408857	0.682742
ENSMUSG00000082925	Gm13135	SWI/SNF related, matrix associated, actin dependent regulator of chromatin, subfamily a, member 5 pseudogene	-1.10327	0.408888	0.682742
ENSMUSG00000085113	NA	NA	3.00529	0.409071	0.682968
ENSMUSG00000031024	Dennd2b	DENN domain containing 2B	0.426863	0.409088	0.682968
ENSMUSG00000002104	Rapsn	receptor-associated protein of the synapse	0.620354	0.409201	0.683064
ENSMUSG00000120086	NA	NA	-0.725063	0.40922	0.683064
ENSMUSG00000100481	Gm7114	SET domain containing 3 pseudogene	0.759466	0.409243	0.683064
ENSMUSG00000045671	Spred2	sprouty-related EVH1 domain containing 2	0.222069	0.409466	0.683383
ENSMUSG00000120674	NA	NA	0.750724	0.409661	0.683654
ENSMUSG00000034839	Larp6	La ribonucleoprotein 6, translational regulator	-1.05594	0.409747	0.683721
ENSMUSG00000021055	Esr2	estrogen receptor 2 (beta)	4.95491	0.409766	0.683721
ENSMUSG00000021645	Smn1	survival motor neuron 1	-0.191063	0.409831	0.683729
ENSMUSG00000026360	Rgs2	regulator of G-protein signaling 2	-0.234153	0.409836	0.683729
ENSMUSG00000113126	NA	NA	-0.595616	0.409881	0.68375
ENSMUSG00000054580	Pla2r1	phospholipase A2 receptor 1	-0.957499	0.410239	0.684278
ENSMUSG00000020519	Sap30l	SAP30-like	0.193209	0.410262	0.684278
ENSMUSG00000020297	Nsg2	neuron specific gene family member 2	0.874642	0.410345	0.684357
ENSMUSG00000002190	Clgn	calmegin	-1.68586	0.410375	0.684357
ENSMUSG00000092607	NA	NA	0.262841	0.410591	0.684618
ENSMUSG00000087470	A630031M04Rik	RIKEN cDNA A630031M04 gene	-1.58144	0.410623	0.684618
ENSMUSG00000032564	Cpne4	copine IV	2.28461	0.410628	0.684618
ENSMUSG00000039043	Arpin	actin-related protein 2/3 complex inhibitor	-0.853785	0.410668	0.684631
ENSMUSG00000022365	Derl1	Der1-like domain family, member 1	0.203208	0.410741	0.684689
ENSMUSG00000052942	Glis3	GLIS family zinc finger 3	0.702053	0.410774	0.684689
ENSMUSG00000083405	NA	NA	0.234713	0.410801	0.684689
ENSMUSG00000027610	Gss	glutathione synthetase	0.238814	0.410839	0.684689
ENSMUSG00000044465	Fhip1b	FHF complex subunit HOOK interacting protein 1B	0.217237	0.410914	0.684689
ENSMUSG00000023349	Clec4n	C-type lectin domain family 4, member n	1.31568	0.41092	0.684689
ENSMUSG00000046687	Gm5424	argininosuccinate synthase pseudogene	-0.748529	0.41093	0.684689
ENSMUSG00000111472	NA	NA	5.33032	0.410972	0.684705
ENSMUSG00000038765	Lmx1b	LIM homeobox transcription factor 1 beta	1.66661	0.411108	0.684791
ENSMUSG00000020658	Efr3b	EFR3 homolog B	0.404183	0.411108	0.684791
ENSMUSG00000070858	Nicol1	NELL2 interacting cell ontogeny regulator 1	1.02272	0.411121	0.684791
ENSMUSG00000025495	Ptdss2	phosphatidylserine synthase 2	0.259099	0.41117	0.684818
ENSMUSG00000023066	Rttn	rotatin	-0.192689	0.411208	0.684828
ENSMUSG00000117809	Asdurf	Asnsd1 upstream reading frame	-1.01785	0.411254	0.684833
ENSMUSG00000022801	Lrch3	leucine-rich repeats and calponin homology (CH) domain containing 3	0.157364	0.411305	0.684833
ENSMUSG00000025027	Xpnpep1	X-prolyl aminopeptidase (aminopeptidase P) 1, soluble	-0.191726	0.411308	0.684833
ENSMUSG00000045776	Lrtm1	leucine-rich repeats and transmembrane domains 1	4.59318	0.411428	0.684978
ENSMUSG00000018923	Med11	mediator complex subunit 11	0.266051	0.411475	0.685002
ENSMUSG00000120401	NA	NA	-1.13087	0.411554	0.68508
ENSMUSG00000066568	Lsm14a	LSM14A mRNA processing body assembly factor	-0.149632	0.411614	0.685126
ENSMUSG00000026502	Desi2	desumoylating isopeptidase 2	-0.188461	0.411685	0.685184
ENSMUSG00000019210	Atp6v1e1	ATPase, H+ transporting, lysosomal V1 subunit E1	0.183022	0.411714	0.685184
ENSMUSG00000107937	NA	NA	1.03995	0.411855	0.685222
ENSMUSG00000071659	Hnrnpul2	heterogeneous nuclear ribonucleoprotein U-like 2	-0.122111	0.411877	0.685222
ENSMUSG00000074384	AI429214	expressed sequence AI429214	0.592071	0.411892	0.685222
ENSMUSG00000024052	Lpin2	lipin 2	-0.171933	0.411904	0.685222
ENSMUSG00000100178	NA	NA	-2.92974	0.411939	0.685222
ENSMUSG00000030516	Tjp1	tight junction protein 1	0.299703	0.411959	0.685222
ENSMUSG00000038696	Mapkap1	mitogen-activated protein kinase associated protein 1	0.148257	0.411977	0.685222
ENSMUSG00000055639	Dach1	dachshund family transcription factor 1	-0.174739	0.412065	0.685222
ENSMUSG00000030142	Clec4e	C-type lectin domain family 4, member e	0.442764	0.412104	0.685222
ENSMUSG00000028738	Tas1r2	taste receptor, type 1, member 2	1.89155	0.412112	0.685222
ENSMUSG00000061356	Nuggc	nuclear GTPase, germinal center associated	-4.65114	0.412113	0.685222
ENSMUSG00000066705	Fxyd6	FXYD domain-containing ion transport regulator 6	2.90335	0.412141	0.685222
ENSMUSG00000097403	9230116N13Rik	RIKEN cDNA 9230116N13 gene	0.591706	0.412159	0.685222
ENSMUSG00000033720	Sfxn5	sideroflexin 5	0.613698	0.412224	0.685277
ENSMUSG00000051182	Or52ac1	olfactory receptor family 52 subfamily AC member 1	-4.83617	0.412266	0.685292
ENSMUSG00000053333	Dis3l2	DIS3 like 3'-5' exoribonuclease 2	0.157199	0.412553	0.685667
ENSMUSG00000039103	Nexn	nexilin	0.64519	0.412556	0.685667
ENSMUSG00000103998	NA	NA	2.73764	0.4126	0.685685
ENSMUSG00000020246	Hcfc2	host cell factor C2	-0.302095	0.412769	0.685879
ENSMUSG00000024535	Snx24	sorting nexing 24	0.796571	0.412781	0.685879
ENSMUSG00000024793	Tnfrsf25	tumor necrosis factor receptor superfamily, member 25	4.72464	0.412858	0.685952
ENSMUSG00000087367	NA	NA	-1.19733	0.412906	0.685955
ENSMUSG00000029474	Rnf34	ring finger protein 34	-0.283549	0.412925	0.685955
ENSMUSG00000033751	Gadd45gip1	growth arrest and DNA-damage-inducible, gamma interacting protein 1	-0.185461	0.412995	0.686018
ENSMUSG00000031816	Mthfsd	methenyltetrahydrofolate synthetase domain containing	0.249717	0.413056	0.686036
ENSMUSG00000030830	Itgal	integrin alpha L	-0.210918	0.413071	0.686036
ENSMUSG00000022894	Adamts5	ADAM metallopeptidase with thrombospondin type 1 motif 5	-1.25805	0.413177	0.686158
ENSMUSG00000117979	NA	NA	1.11233	0.413251	0.686228
ENSMUSG00000121378	NA	NA	-0.718573	0.413329	0.686304
ENSMUSG00000006476	Nsmf	NMDA receptor synaptonuclear signaling and neuronal migration factor	0.243039	0.413455	0.686459
ENSMUSG00000074903	NA	NA	2.56871	0.413592	0.686611
ENSMUSG00000024173	Tpsab1	tryptase alpha/beta 1	5.2496	0.413642	0.686611
ENSMUSG00000069495	Epc2	enhancer of polycomb homolog 2	0.159411	0.41367	0.686611
ENSMUSG00000094694	NA	NA	7.24616	0.413684	0.686611
ENSMUSG00000008393	Carhsp1	calcium regulated heat stable protein 1	0.305333	0.413744	0.686611
ENSMUSG00000006457	Actn3	actinin alpha 3	1.16599	0.413773	0.686611
ENSMUSG00000074024	4632427E13Rik	RIKEN cDNA 4632427E13 gene	-0.268222	0.413774	0.686611
ENSMUSG00000024168	Tmem204	transmembrane protein 204	4.72265	0.413938	0.686828
ENSMUSG00000108752	NA	NA	1.32986	0.414012	0.686897
ENSMUSG00000087480	Gm15910	predicted gene 15910	-1.17221	0.414057	0.686918
ENSMUSG00000112030	NA	NA	1.3098	0.414135	0.686993
ENSMUSG00000001829	Clpb	ClpB caseinolytic peptidase B	0.206545	0.414289	0.687194
ENSMUSG00000005899	Smpd4	sphingomyelin phosphodiesterase 4	-0.147124	0.414384	0.687298
ENSMUSG00000105770	Mir664	microRNA 664	-1.98117	0.414497	0.687431
ENSMUSG00000092618	Btnl6	butyrophilin-like 6	1.21406	0.414641	0.687486
ENSMUSG00000117768	NA	NA	0.51092	0.414655	0.687486
ENSMUSG00000060681	Slc9a6	solute carrier family 9 (sodium/hydrogen exchanger), member 6	0.454085	0.414657	0.687486
ENSMUSG00000039081	Zfp503	zinc finger protein 503	-0.683251	0.41466	0.687486
ENSMUSG00000108500	NA	NA	1.86974	0.41489	0.687667
ENSMUSG00000115681	Gm2682	predicted gene 2682	-3.67456	0.414906	0.687667
ENSMUSG00000104705	NA	NA	-1.70074	0.414943	0.687667
ENSMUSG00000024097	Srsf7	serine and arginine-rich splicing factor 7	-0.131381	0.414972	0.687667
ENSMUSG00000035735	Dagla	diacylglycerol lipase, alpha	2.25635	0.414995	0.687667
ENSMUSG00000020287	Mpg	N-methylpurine-DNA glycosylase	-0.375895	0.415027	0.687667
ENSMUSG00000113431	NA	NA	4.72556	0.41503	0.687667
ENSMUSG00000021669	Cert1	ceramide transporter 1	-0.155088	0.415036	0.687667
ENSMUSG00000029413	Naaa	N-acylethanolamine acid amidase	-0.297976	0.415063	0.687667
ENSMUSG00000056313	Tcim	transcriptional and immune response regulator	-1.88971	0.415169	0.68779
ENSMUSG00000039105	Atp6v1g1	ATPase, H+ transporting, lysosomal V1 subunit G1	0.178447	0.415203	0.687792
ENSMUSG00000032013	Trim29	tripartite motif-containing 29	5.6277	0.415296	0.687881
ENSMUSG00000097786	NA	NA	-1.03033	0.415328	0.687881
ENSMUSG00000027361	Gabpb1	GA repeat binding protein, beta 1	-0.176434	0.415354	0.687881
ENSMUSG00000024515	Smad4	SMAD family member 4	0.227592	0.415592	0.688211
ENSMUSG00000120025	NA	NA	-1.17378	0.415622	0.688211
ENSMUSG00000005698	Ctcf	CCCTC-binding factor	-0.164904	0.415691	0.688211
ENSMUSG00000023175	Bsg	basigin	-0.157579	0.415697	0.688211
ENSMUSG00000033187	BC016579	cDNA sequence, BC016579	0.432212	0.415723	0.688211
ENSMUSG00000026564	Styxl2	serine/threonine/tyrosine interacting like 2	-1.25785	0.415749	0.688211
ENSMUSG00000062098	Btbd3	BTB domain containing 3	0.245801	0.415841	0.688309
ENSMUSG00000107370	NA	NA	-0.741077	0.415923	0.68839
ENSMUSG00000120693	NA	NA	1.79162	0.416113	0.68865
ENSMUSG00000091239	Vmn2r76	vomeronasal 2, receptor 76	-1.29982	0.416167	0.688686
ENSMUSG00000060459	Kng2	kininogen 2	-2.23636	0.416292	0.688839
ENSMUSG00000031574	Star	steroidogenic acute regulatory protein	-0.912129	0.416358	0.688893
ENSMUSG00000113015	NA	NA	-0.848198	0.416439	0.688893
ENSMUSG00000106128	NA	NA	1.86936	0.416482	0.688893
ENSMUSG00000045128	Rpl18a	ribosomal protein L18A	0.139683	0.416498	0.688893
ENSMUSG00000073478	D730003I15Rik	RIKEN cDNA D730003I15 gene	0.645864	0.416515	0.688893
ENSMUSG00000103779	NA	NA	-0.488746	0.41652	0.688893
ENSMUSG00000071632	2510002D24Rik	RIKEN cDNA 2510002D24 gene	0.238295	0.41661	0.688937
ENSMUSG00000024414	Mrpl27	mitochondrial ribosomal protein L27	0.264568	0.416657	0.688937
ENSMUSG00000045252	Zfp574	zinc finger protein 574	0.191042	0.416676	0.688937
ENSMUSG00000040250	Ints13	integrator complex subunit 13	0.147761	0.416677	0.688937
ENSMUSG00000118004	NA	NA	-1.27526	0.41681	0.689103
ENSMUSG00000031577	Tti2	TELO2 interacting protein 2	-0.32831	0.416861	0.689133
ENSMUSG00000079138	NA	NA	3.00634	0.417008	0.689322
ENSMUSG00000029145	Eif2b4	eukaryotic translation initiation factor 2B, subunit 4 delta	-0.243835	0.417161	0.689478
ENSMUSG00000097451	NA	NA	-0.663728	0.417172	0.689478
ENSMUSG00000102496	NA	NA	-0.456173	0.4172	0.689478
ENSMUSG00000006050	Sra1	steroid receptor RNA activator 1	0.272689	0.417242	0.689492
ENSMUSG00000042524	Sun2	Sad1 and UNC84 domain containing 2	0.101678	0.417313	0.689557
ENSMUSG00000078956	NA	NA	1.05899	0.417359	0.689578
ENSMUSG00000048100	Taf13	TATA-box binding protein associated factor 13	-0.45036	0.417432	0.689644
ENSMUSG00000040351	Ankib1	ankyrin repeat and IBR domain containing 1	0.162378	0.417641	0.689893
ENSMUSG00000097515	1700040D17Rik	RIKEN cDNA 1700040D17 gene	5.06241	0.417648	0.689893
ENSMUSG00000027695	Pld1	phospholipase D1	0.33529	0.417682	0.689896
ENSMUSG00000058997	Vwa8	von Willebrand factor A domain containing 8	0.16823	0.417809	0.690052
ENSMUSG00000020788	Atp2a3	ATPase, Ca++ transporting, ubiquitous	0.194929	0.41796	0.69022
ENSMUSG00000081219	NA	NA	-1.69565	0.417976	0.69022
ENSMUSG00000033105	Lss	lanosterol synthase	0.231145	0.41805	0.690288
ENSMUSG00000097164	NA	NA	0.306408	0.418115	0.690341
ENSMUSG00000107955	NA	NA	-0.557875	0.418148	0.690341
ENSMUSG00000089911	Mfsd14a	major facilitator superfamily domain containing 14A	0.220435	0.418299	0.690536
ENSMUSG00000115200	NA	NA	4.72585	0.418412	0.690669
ENSMUSG00000048416	Mlf1	myeloid leukemia factor 1	1.52749	0.418577	0.690835
ENSMUSG00000024137	E4f1	E4F transcription factor 1	0.254505	0.418578	0.690835
ENSMUSG00000058254	Tspan7	tetraspanin 7	2.51261	0.41862	0.690841
ENSMUSG00000018486	Wnt9b	wingless-type MMTV integration site family, member 9B	-1.62174	0.418647	0.690841
ENSMUSG00000040564	Apoc1	apolipoprotein C-I	1.02862	0.41868	0.690841
ENSMUSG00000032589	Bsn	bassoon	-0.173628	0.418828	0.691032
ENSMUSG00000021650	Ptcd2	pentatricopeptide repeat domain 2	0.201597	0.418895	0.691089
ENSMUSG00000074415	Mir100hg	Mir100 Mirlet7a-2 Mir125b-1 cluster host gene	-1.25636	0.418948	0.691122
ENSMUSG00000032135	Mcam	melanoma cell adhesion molecule	-1.03424	0.419064	0.691258
ENSMUSG00000118263	Gm42064	predicted gene, 42064	1.2262	0.41915	0.691347
ENSMUSG00000075705	Msrb1	methionine sulfoxide reductase B1	-0.318994	0.419239	0.69136
ENSMUSG00000022314	Rad21	RAD21 cohesin complex component	-0.11576	0.419255	0.69136
ENSMUSG00000076469	Trbv13-2	T cell receptor beta, variable 13-2	-4.83834	0.419256	0.69136
ENSMUSG00000074749	Kiz	kizuna centrosomal protein	0.262139	0.419323	0.69137
ENSMUSG00000113020	NA	NA	-1.00846	0.419343	0.69137
ENSMUSG00000036073	Galt	galactose-1-phosphate uridyl transferase	0.255565	0.41936	0.69137
ENSMUSG00000080268	Brms1	breast cancer metastasis-suppressor 1	0.24763	0.419483	0.691389
ENSMUSG00000058793	Cds2	CDP-diacylglycerol synthase 2	0.161433	0.419542	0.691389
ENSMUSG00000047423	AI837181	expressed sequence AI837181	0.195099	0.419562	0.691389
ENSMUSG00000106375	NA	NA	-1.71844	0.419583	0.691389
ENSMUSG00000025532	Crcp	calcitonin gene-related peptide-receptor component protein	-0.222094	0.419593	0.691389
ENSMUSG00000008859	Rala	v-ral simian leukemia viral oncogene A (ras related)	0.242964	0.419598	0.691389
ENSMUSG00000097032	4930539J05Rik	RIKEN cDNA 4930539J05 gene	-0.868443	0.419601	0.691389
ENSMUSG00000048307	Ankrd46	ankyrin repeat domain 46	0.230619	0.419801	0.691664
ENSMUSG00000044309	Apol7c	apolipoprotein L 7c	-1.07373	0.419889	0.691755
ENSMUSG00000075486	Commd6	COMM domain containing 6	-0.300807	0.419941	0.691787
ENSMUSG00000113129	NA	NA	-1.89381	0.420037	0.691892
ENSMUSG00000024442	Dele1	DAP3 binding cell death enhancer 1	0.203508	0.420144	0.692014
ENSMUSG00000026917	Wdr5	WD repeat domain 5	0.179654	0.420197	0.692047
ENSMUSG00000039264	Gimap3	GTPase, IMAP family member 3	1.14498	0.420233	0.692052
ENSMUSG00000108107	Gm5312	ribosomal protein L18 pseudogene	1.70087	0.420354	0.692155
ENSMUSG00000048581	E130311K13Rik	RIKEN cDNA E130311K13 gene	0.470568	0.420361	0.692155
ENSMUSG00000074896	Ifit3	interferon-induced protein with tetratricopeptide repeats 3	0.801167	0.4206	0.692469
ENSMUSG00000076552	Igkv4-61	immunoglobulin kappa chain variable 4-61	-5.28844	0.420627	0.692469
ENSMUSG00000108929	Cc2d2b	coiled-coil and C2 domain containing 2B	-0.780976	0.42065	0.692469
ENSMUSG00000037415	Ranbp10	RAN binding protein 10	-0.184811	0.420735	0.692512
ENSMUSG00000020738	Sumo2	small ubiquitin-like modifier 2	0.130358	0.420742	0.692512
ENSMUSG00000032299	Commd4	COMM domain containing 4	0.221743	0.420849	0.692634
ENSMUSG00000110187	NA	NA	-1.6586	0.420894	0.692655
ENSMUSG00000118234	NA	NA	-1.20227	0.420999	0.692756
ENSMUSG00000056629	Fkbp2	FK506 binding protein 2	0.195803	0.421037	0.692756
ENSMUSG00000041119	Pde9a	phosphodiesterase 9A	1.36168	0.421054	0.692756
ENSMUSG00000087249	Gm16062	predicted gene 16062	-1.27935	0.421198	0.692939
ENSMUSG00000118161	Rps2-ps8	ribosomal protein S2, pseudogene 8	-1.30186	0.421328	0.693086
ENSMUSG00000121097	NA	NA	1.26423	0.421387	0.693086
ENSMUSG00000001376	Vps50	VPS50 EARP/GARPII complex subunit	-0.248329	0.421401	0.693086
ENSMUSG00000106568	Gm42814	60S ribosomal protein L21 pseudogene	-0.702081	0.421419	0.693086
ENSMUSG00000057457	Phex	phosphate regulating endopeptidase homolog, X-linked	1.6313	0.421535	0.693205
ENSMUSG00000102670	NA	NA	-1.10377	0.421557	0.693205
ENSMUSG00000038084	Opa1	OPA1, mitochondrial dynamin like GTPase	-0.131979	0.421658	0.693318
ENSMUSG00000103037	Pcdhgb1	protocadherin gamma subfamily B, 1	-0.896551	0.421802	0.693449
ENSMUSG00000029832	Nfe2l3	nuclear factor, erythroid derived 2, like 3	-4.84197	0.421804	0.693449
ENSMUSG00000025175	Fn3k	fructosamine 3 kinase	0.920773	0.421844	0.693461
ENSMUSG00000008475	Arpc5	actin related protein 2/3 complex, subunit 5	0.15508	0.421882	0.693469
ENSMUSG00000039879	Heca	hdc homolog, cell cycle regulator	0.18333	0.421928	0.693492
ENSMUSG00000002346	Slc25a42	solute carrier family 25, member 42	-0.450198	0.422014	0.69354
ENSMUSG00000064284	Cdpf1	cysteine rich, DPF motif domain containing 1	0.354654	0.422024	0.69354
ENSMUSG00000037958	Nsrp1	nuclear speckle regulatory protein 1	-0.210228	0.422149	0.693672
ENSMUSG00000026864	Hspa5	heat shock protein 5	-0.184696	0.422211	0.693672
ENSMUSG00000033365	Ipo13	importin 13	0.281463	0.422223	0.693672
ENSMUSG00000020362	Cnot6	CCR4-NOT transcription complex, subunit 6	-0.154359	0.422252	0.693672
ENSMUSG00000000531	Tamalin	trafficking regulator and scaffold protein tamalin	0.482597	0.422277	0.693672
ENSMUSG00000029136	Rbks	ribokinase	-0.379051	0.422313	0.693672
ENSMUSG00000112593	NA	NA	-2.02627	0.422334	0.693672
ENSMUSG00000120376	NA	NA	0.822693	0.422389	0.693704
ENSMUSG00000021943	Gdf10	growth differentiation factor 10	-1.64013	0.422419	0.693704
ENSMUSG00000075027	4631405J19Rik	RIKEN cDNA 4631405J19 gene	1.28878	0.422537	0.693845
ENSMUSG00000021720	Rnf180	ring finger protein 180	-0.27732	0.422573	0.69385
ENSMUSG00000037628	Cdkn3	cyclin dependent kinase inhibitor 3	-0.383495	0.422631	0.693889
ENSMUSG00000019787	Trdn	triadin	-2.22719	0.422663	0.693889
ENSMUSG00000031820	Babam1	BRISC and BRCA1 A complex member 1	0.161153	0.422837	0.694064
ENSMUSG00000026879	Gsn	gelsolin	0.200336	0.422866	0.694064
ENSMUSG00000039199	Zdhhc1	zinc finger, DHHC domain containing 1	0.379482	0.422868	0.694064
ENSMUSG00000024527	Afg3l2	AFG3-like AAA ATPase 2	0.142365	0.422962	0.694163
ENSMUSG00000068917	Clk2	CDC-like kinase 2	0.152972	0.423034	0.694197
ENSMUSG00000037896	Rcor1	REST corepressor 1	-0.153297	0.423048	0.694197
ENSMUSG00000101892	9130401M01Rik	RIKEN cDNA 9130401M01 gene	0.284651	0.423121	0.694251
ENSMUSG00000031641	Cbr4	carbonyl reductase 4	-0.44166	0.423154	0.694251
ENSMUSG00000061143	Maml3	mastermind like transcriptional coactivator 3	0.220984	0.423179	0.694251
ENSMUSG00000044442	N6amt1	N-6 adenine-specific DNA methyltransferase 1 (putative)	-0.240214	0.423295	0.694294
ENSMUSG00000022538	Lsg1	large 60S subunit nuclear export GTPase 1	-0.140092	0.423304	0.694294
ENSMUSG00000078515	Ddi2	DNA-damage inducible protein 2	-0.15878	0.423329	0.694294
ENSMUSG00000025237	Parp6	poly (ADP-ribose) polymerase family, member 6	0.232391	0.423353	0.694294
ENSMUSG00000024241	Sos1	SOS Ras/Rac guanine nucleotide exchange factor 1	0.169686	0.42337	0.694294
ENSMUSG00000037492	Zmat4	zinc finger, matrin type 4	-1.70498	0.423484	0.694343
ENSMUSG00000033852	Gm28042	predicted gene, 28042	-1.06646	0.423498	0.694343
ENSMUSG00000007892	Rplp1	ribosomal protein lateral stalk subunit P1	0.130654	0.423502	0.694343
ENSMUSG00000072720	Myo18b	myosin XVIIIb	-0.692011	0.423531	0.694343
ENSMUSG00000109674	NA	NA	-1.61436	0.423588	0.694381
ENSMUSG00000029777	Gars1	glycyl-tRNA synthetase 1	-0.128171	0.42375	0.694533
ENSMUSG00000039166	Akap7	A kinase anchor protein 7	0.260475	0.423751	0.694533
ENSMUSG00000072707	Or2t1	olfactory receptor family 2 subfamily T member 1	-1.75649	0.423779	0.694533
ENSMUSG00000104851	NA	NA	-1.70108	0.423853	0.6946
ENSMUSG00000022516	Nudt16l1	nudix hydrolase 16 like 1	0.192212	0.423923	0.694639
ENSMUSG00000022765	Snap29	synaptosomal-associated protein 29	0.179677	0.423942	0.694639
ENSMUSG00000045374	Wdr81	WD repeat domain 81	-0.227115	0.424051	0.694708
ENSMUSG00000113948	Rpl17-ps3	ribosomal protein L17, pseudogene 3	0.269522	0.424079	0.694708
ENSMUSG00000046242	1600029I14Rik	RIKEN cDNA 1600029I14 gene	4.84696	0.42409	0.694708
ENSMUSG00000039568	Ubald1	UBA-like domain containing 1	-0.17962	0.424116	0.694708
ENSMUSG00000087543	Gm16576	predicted gene 16576	0.351057	0.424162	0.69473
ENSMUSG00000017639	Rab11fip4	RAB11 family interacting protein 4 (class II)	-0.342863	0.424362	0.695003
ENSMUSG00000037440	Vnn1	vanin 1	0.798275	0.4244	0.695012
ENSMUSG00000024774	Ankrd22	ankyrin repeat domain 22	-3.1337	0.4246	0.695286
ENSMUSG00000037722	Gnpnat1	glucosamine-phosphate N-acetyltransferase 1	0.216032	0.424648	0.695309
ENSMUSG00000037999	Arap2	ArfGAP with RhoGAP domain, ankyrin repeat and PH domain 2	0.311032	0.424687	0.695319
ENSMUSG00000101249	NA	NA	0.659442	0.424748	0.695365
ENSMUSG00000039395	Mreg	melanoregulin	1.02027	0.424867	0.695428
ENSMUSG00000043284	Tmem11	transmembrane protein 11	-0.250842	0.424874	0.695428
ENSMUSG00000097979	Gm4691	glyceraldehyde-3-phosphate dehydrogenase pseudogene	-1.08109	0.424914	0.695428
ENSMUSG00000097601	NA	NA	0.973279	0.424918	0.695428
ENSMUSG00000052456	Get3	guided entry of tail-anchored proteins factor 3, ATPase	0.17948	0.425013	0.695477
ENSMUSG00000000028	Cdc45	cell division cycle 45	0.183802	0.425018	0.695477
ENSMUSG00000033054	Npat	nuclear protein in the AT region	-0.182007	0.425047	0.695477
ENSMUSG00000037703	Lzts3	leucine zipper, putative tumor suppressor family member 3	0.84228	0.425094	0.695501
ENSMUSG00000026810	Dpm2	dolichyl-phosphate mannosyltransferase subunit 2, regulatory	0.268343	0.425166	0.695565
ENSMUSG00000079677	Fdx2	ferredoxin 2	-0.271749	0.425248	0.695645
ENSMUSG00000026024	Als2	alsin Rho guanine nucleotide exchange factor	0.186666	0.425311	0.695694
ENSMUSG00000033735	Spr	sepiapterin reductase	0.282093	0.425444	0.695857
ENSMUSG00000034390	Cmip	c-Maf inducing protein	0.145357	0.425478	0.69586
ENSMUSG00000029676	Pot1a	protection of telomeres 1A	-0.21206	0.425602	0.69598
ENSMUSG00000107951	Gm6210	heat shock protein 8 pseudogene	-0.746797	0.425624	0.69598
ENSMUSG00000010751	Tnfrsf22	tumor necrosis factor receptor superfamily, member 22	0.45725	0.425651	0.69598
ENSMUSG00000031158	Timm17b	translocase of inner mitochondrial membrane 17b	0.184351	0.4258	0.696171
ENSMUSG00000090952	NA	NA	-0.287712	0.425887	0.696182
ENSMUSG00000030016	Zfp638	zinc finger protein 638	-0.184878	0.425889	0.696182
ENSMUSG00000061130	Ppm1b	protein phosphatase 1B, magnesium dependent, beta isoform	-0.157808	0.425937	0.696182
ENSMUSG00000108736	NA	NA	-3.33567	0.425939	0.696182
ENSMUSG00000114858	Gm5790	coronin, actin binding protein 1C pseudogene	-1.67862	0.426026	0.696269
ENSMUSG00000056737	Capg	capping actin protein, gelsolin like	0.23422	0.426068	0.696269
ENSMUSG00000029524	Sirt4	sirtuin 4	-0.518229	0.426117	0.696269
ENSMUSG00000093485	NA	NA	-2.39565	0.426192	0.696269
ENSMUSG00000029518	Rab35	RAB35, member RAS oncogene family	0.12544	0.4262	0.696269
ENSMUSG00000112148	Lilrb4a	leukocyte immunoglobulin-like receptor, subfamily B, member 4A	1.05015	0.426209	0.696269
ENSMUSG00000085933	Tmem61	transmembrane protein 61	-4.07932	0.426322	0.696269
ENSMUSG00000109652	NA	NA	-0.668399	0.426333	0.696269
ENSMUSG00000042680	Garem1	GRB2 associated regulator of MAPK1 subtype 1	-0.624557	0.426346	0.696269
ENSMUSG00000039670	Oxld1	oxidoreductase like domain containing 1	0.398834	0.426348	0.696269
ENSMUSG00000102411	NA	NA	0.594765	0.426355	0.696269
ENSMUSG00000045948	Mrps12	mitochondrial ribosomal protein S12	-0.213152	0.426431	0.696305
ENSMUSG00000033106	Slc7a6os	solute carrier family 7, member 6 opposite strand	-0.196274	0.426467	0.696305
ENSMUSG00000029713	Gnb2	guanine nucleotide binding protein (G protein), beta 2	0.120081	0.426501	0.696305
ENSMUSG00000020133	2310011J03Rik	RIKEN cDNA 2310011J03 gene	-0.198042	0.426552	0.696305
ENSMUSG00000095677	Dynlt1f	dynein light chain Tctex-type 1F	0.214888	0.426567	0.696305
ENSMUSG00000035278	Plekhj1	pleckstrin homology domain containing, family J member 1	0.172202	0.426575	0.696305
ENSMUSG00000022394	L3mbtl2	L3MBTL2 polycomb repressive complex 1 subunit	0.153715	0.426629	0.696337
ENSMUSG00000032012	Nectin1	nectin cell adhesion molecule 1	-0.344123	0.42666	0.696337
ENSMUSG00000036894	Rap2b	RAP2B, member of RAS oncogene family	-0.235159	0.426729	0.696394
ENSMUSG00000022040	Ephx2	epoxide hydrolase 2, cytoplasmic	-0.714412	0.427062	0.696884
ENSMUSG00000031787	Katnb1	katanin p80 (WD40-containing) subunit B 1	-0.264143	0.427213	0.697076
ENSMUSG00000089663	NA	NA	-1.15661	0.427281	0.697133
ENSMUSG00000038037	Socs1	suppressor of cytokine signaling 1	0.665023	0.427344	0.697183
ENSMUSG00000028689	Ccdc163	coiled-coil domain containing 163	0.266127	0.427442	0.697288
ENSMUSG00000034543	Morc2a	microrchidia 2A	0.160761	0.427509	0.697344
ENSMUSG00000026155	Smap1	small ArfGAP 1	0.221986	0.42763	0.697488
ENSMUSG00000032246	Calml4	calmodulin-like 4	1.05113	0.42772	0.697557
ENSMUSG00000020212	Mdm1	MDM1 nuclear protein	-0.292008	0.427764	0.697557
ENSMUSG00000094840	Muc3a	mucin 3A, cell surface associated	1.87158	0.427787	0.697557
ENSMUSG00000121483	Gm20257	caspase 8 pseudogene	-0.769602	0.427805	0.697557
ENSMUSG00000037493	Cib2	calcium and integrin binding family member 2	0.802247	0.427871	0.697611
ENSMUSG00000064346	NA	NA	-1.87521	0.427927	0.697618
ENSMUSG00000063236	1110038F14Rik	RIKEN cDNA 1110038F14 gene	0.207255	0.427941	0.697618
ENSMUSG00000102241	NA	NA	-0.849596	0.427977	0.697623
ENSMUSG00000032782	Cntrob	centrobin, centrosomal BRCA2 interacting protein	0.237268	0.428039	0.69767
ENSMUSG00000037278	Tmem97	transmembrane protein 97	-0.25965	0.428136	0.697767
ENSMUSG00000027296	Itpka	inositol 1,4,5-trisphosphate 3-kinase A	0.993401	0.428165	0.697767
ENSMUSG00000007908	Hmgcll1	3-hydroxymethyl-3-methylglutaryl-Coenzyme A lyase-like 1	-1.4168	0.428378	0.698015
ENSMUSG00000027427	Polr3f	polymerase (RNA) III (DNA directed) polypeptide F	0.229261	0.428383	0.698015
ENSMUSG00000031154	Otud5	OTU domain containing 5	0.161457	0.428507	0.698164
ENSMUSG00000066180	Gm10155	ribosomal protein L21 pseudogene	1.60207	0.428558	0.698192
ENSMUSG00000091154	NA	NA	1.3332	0.428698	0.698366
ENSMUSG00000081992	Gm13408	ribosomal protein S3A pseudogene	-0.579086	0.428824	0.698499
ENSMUSG00000024654	Asrgl1	asparaginase like 1	0.158358	0.428849	0.698499
ENSMUSG00000038415	Foxq1	forkhead box Q1	1.60305	0.428907	0.698499
ENSMUSG00000032839	Trpc1	transient receptor potential cation channel, subfamily C, member 1	-2.25649	0.428912	0.698499
ENSMUSG00000117416	Gm5064	cold shock domain containing E1, RNA binding pseudogene	-0.820002	0.429054	0.698648
ENSMUSG00000028883	Sema3a	sema domain, immunoglobulin domain (Ig), short basic domain, secreted, (semaphorin) 3A	-1.56956	0.429069	0.698648
ENSMUSG00000028309	Rnf20	ring finger protein 20	-0.12051	0.429157	0.698737
ENSMUSG00000107884	NA	NA	1.81699	0.429263	0.698772
ENSMUSG00000109787	NA	NA	1.16003	0.429269	0.698772
ENSMUSG00000085227	6330418K02Rik	RIKEN cDNA 6330418K02 gene	0.300962	0.429376	0.698772
ENSMUSG00000061684	Rpl21-ps8	ribosomal protein L21, pseudogene 8	-0.926513	0.429397	0.698772
ENSMUSG00000024949	Sf1	splicing factor 1	0.102881	0.429428	0.698772
ENSMUSG00000104309	Gm5846	U2 small nuclear ribonucleoprotein auxiliary factor (U2AF) 2 pseudogene	-0.940789	0.42954	0.698772
ENSMUSG00000023393	Slc17a9	solute carrier family 17, member 9	0.332745	0.429585	0.698772
ENSMUSG00000073427	Gm4924	predicted gene 4924	0.544259	0.429597	0.698772
ENSMUSG00000034321	Exosc1	exosome component 1	-0.254405	0.429617	0.698772
ENSMUSG00000056383	AI987944	expressed sequence AI987944	-0.331393	0.429632	0.698772
ENSMUSG00000078143	Gm17344	predicted gene, 17344	-1.72517	0.429672	0.698772
ENSMUSG00000034218	Atm	ataxia telangiectasia mutated	-0.132345	0.429693	0.698772
ENSMUSG00000116438	Gm18911	predicted gene, 18911	0.706462	0.429707	0.698772
ENSMUSG00000029466	Anapc7	anaphase promoting complex subunit 7	0.14718	0.429722	0.698772
ENSMUSG00000092490	Gm20482	predicted gene 20482	4.93093	0.429736	0.698772
ENSMUSG00000085039	NA	NA	-0.920424	0.429794	0.698772
ENSMUSG00000033739	Fkbpl	FK506 binding protein-like	-0.5931	0.429813	0.698772
ENSMUSG00000024376	Epb41l4a	erythrocyte membrane protein band 4.1 like 4a	-0.585927	0.429825	0.698772
ENSMUSG00000083087	Gm11249	ribosomal protein S2 pseudogene	-0.510232	0.429838	0.698772
ENSMUSG00000071552	Tigit	T cell immunoreceptor with Ig and ITIM domains	2.77657	0.429863	0.698772
ENSMUSG00000024791	Cdca5	cell division cycle associated 5	-0.204914	0.429874	0.698772
ENSMUSG00000020859	Spag9	sperm associated antigen 9	-0.160868	0.429914	0.698784
ENSMUSG00000003849	Nqo1	NAD(P)H dehydrogenase, quinone 1	-0.528866	0.430026	0.698815
ENSMUSG00000048385	Scrt1	scratch family zinc finger 1	-1.68302	0.430072	0.698815
ENSMUSG00000030156	Cd69	CD69 antigen	-0.267764	0.430095	0.698815
ENSMUSG00000074212	Dnajb14	DnaJ heat shock protein family (Hsp40) member B14	0.379367	0.430117	0.698815
ENSMUSG00000097027	NA	NA	2.09427	0.430148	0.698815
ENSMUSG00000107263	NA	NA	-0.972751	0.430177	0.698815
ENSMUSG00000105601	NA	NA	0.882984	0.430182	0.698815
ENSMUSG00000041220	Elovl6	ELOVL fatty acid elongase 6	0.193001	0.430198	0.698815
ENSMUSG00000086443	NA	NA	4.72585	0.430249	0.698845
ENSMUSG00000035078	Mtmr9	myotubularin related protein 9	-0.186587	0.430452	0.699095
ENSMUSG00000005355	Casp14	caspase 14	1.9297	0.430494	0.699095
ENSMUSG00000061411	Nol4l	nucleolar protein 4-like	-0.193424	0.430552	0.699095
ENSMUSG00000024302	Dtna	dystrobrevin alpha	2.12359	0.430576	0.699095
ENSMUSG00000074909	Ranbp6	RAN binding protein 6	-0.329974	0.430635	0.699095
ENSMUSG00000101731	3830432H09Rik	RIKEN cDNA 3830432H09 gene	-1.94712	0.430668	0.699095
ENSMUSG00000039069	Mtg2	mitochondrial ribosome associated GTPase 2	0.236673	0.430686	0.699095
ENSMUSG00000029422	Rsrc2	arginine/serine-rich coiled-coil 2	-0.130999	0.430694	0.699095
ENSMUSG00000074291	Vmn1r168	vomeronasal 1 receptor 168	-2.07882	0.430701	0.699095
ENSMUSG00000025905	Oprk1	opioid receptor, kappa 1	1.63191	0.430906	0.699337
ENSMUSG00000121496	Ube2d-ps	ubiquitin-conjugating enzyme E2D, pseudogene	0.309457	0.430917	0.699337
ENSMUSG00000053117	E330013P04Rik	RIKEN cDNA E330013P04 gene	-1.2688	0.430964	0.699357
ENSMUSG00000085328	NA	NA	-0.680761	0.430995	0.699357
ENSMUSG00000075054	Yae1d1	Yae1 domain containing 1	0.232072	0.431129	0.699521
ENSMUSG00000105848	NA	NA	1.10482	0.431176	0.699543
ENSMUSG00000104546	NA	NA	-0.717256	0.431351	0.699726
ENSMUSG00000031097	Tnni2	troponin I, skeletal, fast 2	0.534019	0.431355	0.699726
ENSMUSG00000043587	Pxylp1	2-phosphoxylose phosphatase 1	-0.237891	0.431439	0.699799
ENSMUSG00000109618	NA	NA	-0.859727	0.431492	0.699799
ENSMUSG00000100016	Or4c110	olfactory receptor family 4 subfamily C member 110	-1.66188	0.4315	0.699799
ENSMUSG00000116563	NA	NA	-1.62558	0.431563	0.699849
ENSMUSG00000022755	Adgrg7	adhesion G protein-coupled receptor G7	-0.258632	0.431645	0.699924
ENSMUSG00000060860	Ube2s	ubiquitin-conjugating enzyme E2S	-0.141844	0.431686	0.699924
ENSMUSG00000074862	BC025920	zinc finger protein pseudogene	0.693184	0.43171	0.699924
ENSMUSG00000069208	Zfp825	zinc finger protein 825	0.459312	0.431807	0.700028
ENSMUSG00000027238	Frmd5	FERM domain containing 5	-1.5928	0.431906	0.700132
ENSMUSG00000033470	Cysltr2	cysteinyl leukotriene receptor 2	0.486317	0.431937	0.700132
ENSMUSG00000042063	Zfp386	zinc finger protein 386 (Kruppel-like)	-0.203207	0.432019	0.70021
ENSMUSG00000059970	Hspa2	heat shock protein 2	0.26271	0.432086	0.700247
ENSMUSG00000003316	Glg1	golgi apparatus protein 1	0.152256	0.432139	0.700247
ENSMUSG00000023991	Foxp4	forkhead box P4	0.187132	0.432142	0.700247
ENSMUSG00002075764	NA	NA	-1.08554	0.432174	0.700247
ENSMUSG00000032207	Lipc	lipase, hepatic	1.29064	0.432231	0.700286
ENSMUSG00000113119	NA	NA	-1.33781	0.432388	0.700474
ENSMUSG00000107576	NA	NA	1.44765	0.432479	0.700474
ENSMUSG00000039414	Heatr5b	HEAT repeat containing 5B	0.212582	0.432486	0.700474
ENSMUSG00000025938	Slco5a1	solute carrier organic anion transporter family, member 5A1	-0.986842	0.432494	0.700474
ENSMUSG00000030291	Med21	mediator complex subunit 21	-0.321459	0.432513	0.700474
ENSMUSG00000081104	NA	NA	1.8408	0.432562	0.70049
ENSMUSG00000003865	Gys1	glycogen synthase 1, muscle	0.162033	0.432613	0.70049
ENSMUSG00000079657	Rab26	RAB26, member RAS oncogene family	1.15601	0.432631	0.70049
ENSMUSG00000050822	Slc29a4	solute carrier family 29 (nucleoside transporters), member 4	-1.61893	0.432667	0.70049
ENSMUSG00000036109	Mbnl3	muscleblind like splicing factor 3	-0.182204	0.432689	0.70049
ENSMUSG00000020571	Pdia6	protein disulfide isomerase associated 6	0.127586	0.432794	0.700607
ENSMUSG00000045281	Gpr20	G protein-coupled receptor 20	1.40278	0.432942	0.700738
ENSMUSG00000030207	Fam234b	family with sequence similarity 234, member B	-0.24822	0.433023	0.700738
ENSMUSG00000049728	Zfp668	zinc finger protein 668	-0.241906	0.433038	0.700738
ENSMUSG00000032121	Tmem218	transmembrane protein 218	0.357379	0.433041	0.700738
ENSMUSG00000062510	Nsl1	NSL1, MIS12 kinetochore complex component	-0.238852	0.433041	0.700738
ENSMUSG00000033186	Mzt1	mitotic spindle organizing protein 1	-0.204054	0.433144	0.700851
ENSMUSG00000026950	Neb	nebulin	0.699627	0.433219	0.700898
ENSMUSG00000116506	NA	NA	2.42245	0.43324	0.700898
ENSMUSG00000037805	Rpl10a	ribosomal protein L10A	-0.120649	0.433325	0.700982
ENSMUSG00000112110	NA	NA	2.94804	0.433394	0.701033
ENSMUSG00000030498	Gas2	growth arrest specific 2	-0.448441	0.433476	0.701033
ENSMUSG00000090919	Pabpc4l	poly(A) binding protein, cytoplasmic 4-like	-0.529627	0.433482	0.701033
ENSMUSG00000050765	Gm5084	predicted gene 5084	1.17181	0.433489	0.701033
ENSMUSG00000110235	Gm5086	predicted gene 5086	2.16137	0.433585	0.701135
ENSMUSG00000006599	Gtf2h1	general transcription factor II H, polypeptide 1	-0.17993	0.433662	0.701205
ENSMUSG00000033107	Rnf125	ring finger protein 125	-0.267894	0.433782	0.701346
ENSMUSG00000039463	Slc9a8	solute carrier family 9 (sodium/hydrogen exchanger), member 8	0.173245	0.433981	0.701603
ENSMUSG00000069727	Zfp975	zinc finger protein 975	0.284263	0.434036	0.701603
ENSMUSG00000032311	Nrg4	neuregulin 4	0.530407	0.434041	0.701603
ENSMUSG00000034667	Xpot	exportin, tRNA (nuclear export receptor for tRNAs)	-0.120473	0.434076	0.701603
ENSMUSG00000100347	Gm7895	predicted gene 7895	-0.661598	0.434126	0.701603
ENSMUSG00000022537	Tmem44	transmembrane protein 44	0.559775	0.434158	0.701603
ENSMUSG00000075132	Or5d43	olfactory receptor family 5 subfamily D member 43	-1.70364	0.434174	0.701603
ENSMUSG00000025102	3110040N11Rik	RIKEN cDNA 3110040N11 gene	-0.306792	0.434276	0.701672
ENSMUSG00000110136	NA	NA	5.48756	0.434283	0.701672
ENSMUSG00000021510	Zfp729a	zinc finger protein 729a	-0.179895	0.434348	0.701724
ENSMUSG00000085236	2610206C17Rik	RIKEN cDNA 2610206C17 gene	4.59318	0.434394	0.701745
ENSMUSG00000027510	Rbm38	RNA binding motif protein 38	0.138055	0.434455	0.701789
ENSMUSG00000024505	Dtwd2	DTW domain containing 2	-0.378661	0.434595	0.70184
ENSMUSG00000026463	Atp2b4	ATPase, Ca++ transporting, plasma membrane 4	0.196523	0.434597	0.70184
ENSMUSG00000060176	Kif27	kinesin family member 27	-2.36075	0.434597	0.70184
ENSMUSG00000005225	Plekha8	pleckstrin homology domain containing, family A (phosphoinositide binding specific) member 8	0.397312	0.43469	0.70184
ENSMUSG00000047146	Tet1	tet methylcytosine dioxygenase 1	0.184093	0.434716	0.70184
ENSMUSG00000082315	NA	NA	-0.681956	0.434745	0.70184
ENSMUSG00000068874	Selenbp1	selenium binding protein 1	0.174073	0.434779	0.70184
ENSMUSG00000049515	Espnl	espin-like	-0.786159	0.434883	0.70184
ENSMUSG00000015016	Acsf3	acyl-CoA synthetase family member 3	0.202171	0.434891	0.70184
ENSMUSG00000093979	Gm2237	predicted gene 2237	-0.790514	0.43492	0.70184
ENSMUSG00000020668	Kif3c	kinesin family member 3C	0.238164	0.434975	0.70184
ENSMUSG00000108621	Gm33989	predicted gene, 33989	-0.282196	0.434986	0.70184
ENSMUSG00000038239	Hrc	histidine rich calcium binding protein	-1.71505	0.434988	0.70184
ENSMUSG00000036832	Lpar3	lysophosphatidic acid receptor 3	4.72585	0.434998	0.70184
ENSMUSG00000003731	Kpna6	karyopherin subunit alpha 6	0.171802	0.435021	0.70184
ENSMUSG00000032040	Dcps	decapping enzyme, scavenger	-0.172737	0.43504	0.70184
ENSMUSG00000025069	Gsto2	glutathione S-transferase omega 2	-1.42106	0.435059	0.70184
ENSMUSG00000103839	NA	NA	0.83756	0.4351	0.70184
ENSMUSG00000120515	NA	NA	-1.91926	0.435118	0.70184
ENSMUSG00000027318	Adam33	a disintegrin and metallopeptidase domain 33	3.09335	0.435298	0.702025
ENSMUSG00000103882	NA	NA	1.13683	0.4353	0.702025
ENSMUSG00000062991	Nrg1	neuregulin 1	-1.08721	0.435344	0.702044
ENSMUSG00000103076	NA	NA	-0.598759	0.435463	0.702182
ENSMUSG00000098224	Gm7985	glyceraldehyde-3-phosphate dehydrogenase pseudogene	0.675844	0.435674	0.702469
ENSMUSG00000019861	Gopc	golgi associated PDZ and coiled-coil motif containing	-0.196455	0.435795	0.70261
ENSMUSG00000002949	Timm44	translocase of inner mitochondrial membrane 44	-0.146966	0.436072	0.703002
ENSMUSG00000068923	Syt11	synaptotagmin XI	0.480701	0.43613	0.703011
ENSMUSG00000008604	Ubqln4	ubiquilin 4	0.1594	0.43622	0.703011
ENSMUSG00000009772	Nuak2	NUAK family, SNF1-like kinase, 2	0.18856	0.436222	0.703011
ENSMUSG00000050373	Snx21	sorting nexin family member 21	0.491113	0.436239	0.703011
ENSMUSG00000034610	Tut4	terminal uridylyl transferase 4	-0.151633	0.436244	0.703011
ENSMUSG00000050921	P2ry10	purinergic receptor P2Y, G-protein coupled 10	-0.309854	0.436405	0.703199
ENSMUSG00000041598	Cdc42ep4	CDC42 effector protein 4	-0.289211	0.436471	0.703199
ENSMUSG00000023147	Get1	guided entry of tail-anchored proteins factor 1	0.249252	0.436503	0.703199
ENSMUSG00000054519	Zfp867	zinc finger protein 867	0.36905	0.436503	0.703199
ENSMUSG00000002731	Prkra	protein kinase, interferon inducible double stranded RNA dependent activator	-0.230269	0.436527	0.703199
ENSMUSG00000078607	1810010H24Rik	RIKEN cDNA 1810010H24 gene	1.9019	0.436606	0.703272
ENSMUSG00000103926	NA	NA	0.955047	0.436655	0.703277
ENSMUSG00000030022	Adamts9	ADAM metallopeptidase with thrombospondin type 1 motif 9	0.831149	0.436718	0.703277
ENSMUSG00000091191	NA	NA	0.928662	0.43673	0.703277
ENSMUSG00000011831	Evi5	ecotropic viral integration site 5	0.206646	0.436742	0.703277
ENSMUSG00000032637	Atxn2l	ataxin 2-like	0.115253	0.436794	0.703307
ENSMUSG00000021098	4930447C04Rik	RIKEN cDNA 4930447C04 gene	-0.695468	0.436915	0.703418
ENSMUSG00000040029	Ipo8	importin 8	-0.17796	0.436932	0.703418
ENSMUSG00000080717	B230307C23Rik	RIKEN cDNA B230307C23 gene	-0.303191	0.437025	0.703418
ENSMUSG00000033099	Nol12	nucleolar protein 12	0.165935	0.437051	0.703418
ENSMUSG00000107136	NA	NA	-0.536354	0.437057	0.703418
ENSMUSG00000110737	NA	NA	-0.94506	0.437091	0.703418
ENSMUSG00000113072	NA	NA	0.653678	0.437096	0.703418
ENSMUSG00000074088	Snrnp40	small nuclear ribonucleoprotein 40 (U5)	-0.15336	0.43737	0.703793
ENSMUSG00000074236	NA	NA	-2.16875	0.437396	0.703793
ENSMUSG00000120930	NA	NA	-1.86514	0.437462	0.703846
ENSMUSG00000062270	Morf4l1	mortality factor 4 like 1	0.105001	0.437646	0.704049
ENSMUSG00000032359	Ctsh	cathepsin H	0.590071	0.437672	0.704049
ENSMUSG00000114851	NA	NA	-1.18323	0.437688	0.704049
ENSMUSG00000116213	NA	NA	-1.97752	0.437842	0.704243
ENSMUSG00000028898	Trnau1ap	tRNA selenocysteine 1 associated protein 1	0.193008	0.437878	0.704247
ENSMUSG00000026307	Scly	selenocysteine lyase	0.160298	0.437935	0.704262
ENSMUSG00000120894	NA	NA	-1.69339	0.437954	0.704262
ENSMUSG00000022964	Tmem50b	transmembrane protein 50B	-0.320977	0.438089	0.704397
ENSMUSG00000109427	NA	NA	1.42255	0.438105	0.704397
ENSMUSG00000010057	Nprl2	NPR2 like, GATOR1 complex subunit	0.320882	0.438197	0.704493
ENSMUSG00000047804	Akap10	A kinase anchor protein 10	-0.170695	0.438263	0.704544
ENSMUSG00000030604	Zfp626	zinc finger protein 626	-0.207053	0.438328	0.704595
ENSMUSG00000031446	Cul4a	cullin 4A	-0.117657	0.438417	0.704637
ENSMUSG00000001334	Fndc5	fibronectin type III domain containing 5	4.59153	0.438421	0.704637
ENSMUSG00000028133	Rwdd3	RWD domain containing 3	-0.354878	0.438553	0.704796
ENSMUSG00000028370	Pappa	pregnancy-associated plasma protein A	-3.99917	0.438661	0.704915
ENSMUSG00000024231	Cul2	cullin 2	-0.250326	0.438843	0.705134
ENSMUSG00000025170	Rab40b	Rab40B, member RAS oncogene family	0.584398	0.438864	0.705134
ENSMUSG00000034317	Trim59	tripartite motif-containing 59	-0.188254	0.438959	0.705207
ENSMUSG00000085274	NA	NA	1.75864	0.438979	0.705207
ENSMUSG00000037211	Spry1	sprouty RTK signaling antagonist 1	0.490093	0.439009	0.705207
ENSMUSG00000045466	Zfp956	zinc finger protein 956	0.253201	0.439098	0.705297
ENSMUSG00000089774	Slc5a3	solute carrier family 5 (inositol transporters), member 3	-0.246794	0.439245	0.705478
ENSMUSG00000029602	Rasal1	RAS protein activator like 1 (GAP1 like)	-0.463907	0.439328	0.705527
ENSMUSG00000002280	Ciao3	cytosolic iron-sulfur assembly component 3	0.217102	0.439342	0.705527
ENSMUSG00000107761	NA	NA	1.1261	0.439428	0.705612
ENSMUSG00000032939	Nup93	nucleoporin 93	-0.185926	0.439536	0.705676
ENSMUSG00000037216	Lipt1	lipoyltransferase 1	0.414955	0.439568	0.705676
ENSMUSG00000082262	NA	NA	1.37927	0.439569	0.705676
ENSMUSG00000057342	Sphk2	sphingosine kinase 2	-0.220012	0.439646	0.705747
ENSMUSG00000025076	Casp7	caspase 7	0.192617	0.439721	0.705813
ENSMUSG00000024325	Ring1	ring finger protein 1	0.208527	0.439781	0.705856
ENSMUSG00000117785	NA	NA	-5.41741	0.439831	0.705883
ENSMUSG00000074158	Zfp976	zinc finger protein 976	-0.453665	0.439954	0.706027
ENSMUSG00000041346	Wrap53	WD repeat containing, antisense to Trp53	0.223782	0.44005	0.706082
ENSMUSG00000043019	Edem3	ER degradation enhancer, mannosidase alpha-like 3	-0.163135	0.440061	0.706082
ENSMUSG00000020532	Acaca	acetyl-Coenzyme A carboxylase alpha	0.115061	0.440089	0.706082
ENSMUSG00000097639	Platr4	pluripotency associated transcript 4	2.0411	0.440133	0.706085
ENSMUSG00000022415	Syngr1	synaptogyrin 1	0.55895	0.440158	0.706085
ENSMUSG00000087598	Zfp111	zinc finger protein 111	-0.221089	0.440213	0.706107
ENSMUSG00000112150	NA	NA	0.388423	0.440238	0.706107
ENSMUSG00000103358	NA	NA	-0.571595	0.440276	0.706114
ENSMUSG00002075983	NA	NA	5.86315	0.440314	0.706122
ENSMUSG00000087174	5530601H04Rik	RIKEN cDNA 5530601H04 gene	-0.217452	0.440507	0.706279
ENSMUSG00000086013	Gm15706	predicted gene 15706	0.38941	0.440511	0.706279
ENSMUSG00000025925	Terf1	telomeric repeat binding factor 1	-0.221184	0.44052	0.706279
ENSMUSG00000029201	Ugdh	UDP-glucose dehydrogenase	-0.235684	0.440546	0.706279
ENSMUSG00000002012	Pnck	pregnancy upregulated non-ubiquitously expressed CaM kinase	0.573164	0.440645	0.706383
ENSMUSG00000058638	Zfp110	zinc finger protein 110	0.203027	0.440719	0.706415
ENSMUSG00000039682	Lap3	leucine aminopeptidase 3	0.214293	0.440731	0.706415
ENSMUSG00000080700	NA	NA	-0.966691	0.440852	0.706555
ENSMUSG00000048439	Nup42	nucleoporin 42	0.255045	0.440893	0.706566
ENSMUSG00000028633	Ctps1	cytidine 5'-triphosphate synthase 1	0.160979	0.440954	0.706592
ENSMUSG00000049287	Iba57	IBA57 homolog, iron-sulfur cluster assembly	0.249296	0.440976	0.706592
ENSMUSG00000047286	Or10k2	olfactory receptor family 10 subfamily K member 2	1.25553	0.441027	0.70662
ENSMUSG00000056602	Fry	FRY microtubule binding protein	-0.215667	0.441187	0.706823
ENSMUSG00000043487	Acot6	acyl-CoA thioesterase 6	-0.411946	0.441221	0.706824
ENSMUSG00000086682	Gm16023	predicted gene 16023	-0.587	0.441286	0.706875
ENSMUSG00000000295	Hddc2	HD domain containing 2	-0.274841	0.441397	0.706997
ENSMUSG00000020303	Stc2	stanniocalcin 2	1.66536	0.441454	0.706997
ENSMUSG00000067274	Rplp0	ribosomal protein lateral stalk subunit P0	0.111368	0.441492	0.706997
ENSMUSG00000023967	Mrps18a	mitochondrial ribosomal protein S18A	-0.168367	0.441496	0.706997
ENSMUSG00000025591	Tma16	translation machinery associated 16	-0.204091	0.441588	0.707076
ENSMUSG00000107215	NA	NA	0.451282	0.441658	0.707076
ENSMUSG00000102588	NA	NA	-1.82258	0.441663	0.707076
ENSMUSG00000021302	Ggps1	geranylgeranyl diphosphate synthase 1	0.230209	0.441725	0.707076
ENSMUSG00000103197	NA	NA	-0.82653	0.441729	0.707076
ENSMUSG00000091680	Klhdc7b	kelch domain containing 7B	0.772192	0.441747	0.707076
ENSMUSG00000021000	Mia2	MIA SH3 domain ER export factor 2	-0.213051	0.441871	0.707116
ENSMUSG00000027306	Nusap1	nucleolar and spindle associated protein 1	-0.187006	0.441912	0.707116
ENSMUSG00000023088	Abcc1	ATP-binding cassette, sub-family C member 1	0.158391	0.441917	0.707116
ENSMUSG00000021136	Smoc1	SPARC related modular calcium binding 1	0.603347	0.441988	0.707116
ENSMUSG00000000204	Slfn4	schlafen 4	-0.995933	0.441999	0.707116
ENSMUSG00000057130	Txnl4a	thioredoxin-like 4A	0.191174	0.442012	0.707116
ENSMUSG00000022428	Cby1	chibby family member 1, beta catenin antagonist	0.258967	0.442026	0.707116
ENSMUSG00000062006	Rpl34	ribosomal protein L34	-0.155911	0.44204	0.707116
ENSMUSG00000062867	Impdh2	inosine monophosphate dehydrogenase 2	0.111197	0.442283	0.707452
ENSMUSG00000027076	Timm10	translocase of inner mitochondrial membrane 10	0.289002	0.442356	0.707511
ENSMUSG00000121063	NA	NA	4.59318	0.442387	0.707511
ENSMUSG00000004668	Abca13	ATP-binding cassette, sub-family A member 13	-0.715383	0.442466	0.707584
ENSMUSG00000044626	Liph	lipase, member H	1.21778	0.44254	0.707588
ENSMUSG00000047881	Rell1	RELT-like 1	-0.228252	0.442542	0.707588
ENSMUSG00000048988	Elfn1	leucine rich repeat and fibronectin type III, extracellular 1	-1.80374	0.442569	0.707588
ENSMUSG00000039765	Cc2d2a	coiled-coil and C2 domain containing 2A	0.261078	0.442618	0.707612
ENSMUSG00000027710	Acad9	acyl-Coenzyme A dehydrogenase family, member 9	-0.195092	0.442713	0.70771
ENSMUSG00000053950	Adnp2	ADNP homeobox 2	0.12934	0.442856	0.707795
ENSMUSG00000094326	Gm10045	predicted pseudogene 10045	-0.701069	0.442873	0.707795
ENSMUSG00000090841	Myl6	myosin, light polypeptide 6, alkali, smooth muscle and non-muscle	-0.136266	0.44292	0.707795
ENSMUSG00000021076	Actr10	ARP10 actin-related protein 10	0.220884	0.442946	0.707795
ENSMUSG00000038023	Atp6v0a2	ATPase, H+ transporting, lysosomal V0 subunit A2	-0.111925	0.442974	0.707795
ENSMUSG00000096966	Pnma6e	PNMA family member 6E	-2.29667	0.442984	0.707795
ENSMUSG00000113852	NA	NA	0.664288	0.443	0.707795
ENSMUSG00000010517	Faf1	Fas-associated factor 1	0.147398	0.443242	0.708127
ENSMUSG00000121114	NA	NA	0.423478	0.443315	0.70814
ENSMUSG00000050064	Zfp697	zinc finger protein 697	-0.594881	0.443345	0.70814
ENSMUSG00000022018	Rgcc	regulator of cell cycle	-0.275893	0.44335	0.70814
ENSMUSG00000113918	Gm6566	predicted gene 6566	0.97858	0.443404	0.708172
ENSMUSG00000066245	NA	NA	-1.16208	0.443446	0.708186
ENSMUSG00000021037	Ahsa1	AHA1, activator of heat shock protein ATPase 1	0.125439	0.443589	0.70836
ENSMUSG00000027184	Caprin1	cell cycle associated protein 1	-0.0938601	0.443662	0.708423
ENSMUSG00000104649	NA	NA	0.658683	0.443763	0.708492
ENSMUSG00000096351	Samd11	sterile alpha motif domain containing 11	-1.04832	0.443772	0.708492
ENSMUSG00000059412	Fxyd2	FXYD domain-containing ion transport regulator 2	1.27739	0.443887	0.708536
ENSMUSG00000089936	NA	NA	-0.899657	0.443925	0.708536
ENSMUSG00000096847	Tmem151b	transmembrane protein 151B	-0.876048	0.443928	0.708536
ENSMUSG00000118239	NA	NA	0.634854	0.443934	0.708536
ENSMUSG00000044447	Dock5	dedicator of cytokinesis 5	0.137009	0.444071	0.708559
ENSMUSG00000102363	NA	NA	2.71715	0.444072	0.708559
ENSMUSG00000035248	Tut7	terminal uridylyl transferase 7	-0.126357	0.444108	0.708559
ENSMUSG00000078861	Zfp931	zinc finger protein 931	0.424873	0.444116	0.708559
ENSMUSG00000045005	Fzd5	frizzled class receptor 5	0.387351	0.444128	0.708559
ENSMUSG00000097851	Platr30	pluripotency associated transcript 30	2.11045	0.444149	0.708559
ENSMUSG00000030421	Uri1	URI1, prefoldin-like chaperone	-0.173012	0.444293	0.708733
ENSMUSG00000034560	Washc4	WASH complex subunit 4	-0.257593	0.444342	0.708757
ENSMUSG00000019158	Tmem160	transmembrane protein 160	0.363113	0.444374	0.708757
ENSMUSG00000083633	NA	NA	-2.92343	0.444472	0.708813
ENSMUSG00000032398	Snapc5	small nuclear RNA activating complex, polypeptide 5	-0.242938	0.444507	0.708813
ENSMUSG00000108152	NA	NA	-0.897378	0.44451	0.708813
ENSMUSG00000028884	Rpa2	replication protein A2	-0.133736	0.444586	0.708881
ENSMUSG00000006024	Napa	N-ethylmaleimide sensitive fusion protein attachment protein alpha	0.195172	0.444663	0.708942
ENSMUSG00000031200	Mtcp1	mature T cell proliferation 1	-0.359689	0.444692	0.708942
ENSMUSG00000020333	Acsl6	acyl-CoA synthetase long-chain family member 6	-0.77809	0.444888	0.709148
ENSMUSG00000110397	NA	NA	-1.22181	0.444888	0.709148
ENSMUSG00000026361	Cdc73	cell division cycle 73, Paf1/RNA polymerase II complex component	-0.215117	0.444983	0.709244
ENSMUSG00000054509	Parp4	poly (ADP-ribose) polymerase family, member 4	0.172384	0.445028	0.709263
ENSMUSG00000038515	Grtp1	GH regulated TBC protein 1	1.28494	0.445168	0.709433
ENSMUSG00000032244	Fem1b	fem 1 homolog b	0.135254	0.445315	0.709614
ENSMUSG00000003072	Atp5f1d	ATP synthase F1 subunit delta	-0.129847	0.445381	0.709665
ENSMUSG00000112652	NA	NA	1.99053	0.44571	0.710125
ENSMUSG00000047832	Cdca4	cell division cycle associated 4	-0.137704	0.44576	0.710125
ENSMUSG00000000627	Sema4f	sema domain, immunoglobulin domain (Ig), TM domain, and short cytoplasmic domain	0.686259	0.445825	0.710125
ENSMUSG00000110400	NA	NA	-0.800406	0.445888	0.710125
ENSMUSG00000109337	NA	NA	-2.7107	0.445899	0.710125
ENSMUSG00000118318	Vmn1r183	vomeronasal 1 receptor 183	3.26021	0.445922	0.710125
ENSMUSG00000031634	Ufsp2	UFM1-specific peptidase 2	-0.22352	0.445928	0.710125
ENSMUSG00000029068	Ccnl2	cyclin L2	-0.132401	0.445939	0.710125
ENSMUSG00000027835	Pdcd10	programmed cell death 10	0.249494	0.445979	0.710131
ENSMUSG00000046010	Zfp830	zinc finger protein 830	0.215701	0.44601	0.710131
ENSMUSG00000018126	Baiap2l2	BAI1-associated protein 2-like 2	1.43465	0.446259	0.710448
ENSMUSG00000105970	NA	NA	0.594973	0.446276	0.710448
ENSMUSG00000083832	Gm13771	cytochrome c oxidase subunit 7B, mitochondrial pseudogene	4.10237	0.446331	0.710483
ENSMUSG00000085843	Kank4os	KN motif and ankyrin repeat domains 4, opposite strand	-5.01125	0.446373	0.71049
ENSMUSG00000100389	Rbm6-ps2	RNA binding motif protein 6, pseudogene 2	-1.10155	0.446403	0.71049
ENSMUSG00000025271	Pfkfb1	6-phosphofructo-2-kinase/fructose-2,6-biphosphatase 1	-0.553969	0.446467	0.710537
ENSMUSG00000033544	Angptl1	angiopoietin-like 1	-4.19555	0.446594	0.710616
ENSMUSG00000045216	Hs6st1	heparan sulfate 6-O-sulfotransferase 1	0.260603	0.446597	0.710616
ENSMUSG00000061461	Smim20	small integral membrane protein 20	0.23123	0.446617	0.710616
ENSMUSG00000029213	Commd8	COMM domain containing 8	-0.280942	0.446659	0.710629
ENSMUSG00000040570	Rundc3b	RUN domain containing 3B	-0.555963	0.446745	0.710712
ENSMUSG00000028719	Cmpk1	cytidine/uridine monophosphate kinase 1	-0.152532	0.446897	0.710888
ENSMUSG00000027297	Ltk	leukocyte tyrosine kinase	4.72585	0.446923	0.710888
ENSMUSG00000026047	Poglut2	protein O-glucosyltransferase 2	0.179309	0.447028	0.711002
ENSMUSG00000061273	Mmgt1	membrane magnesium transporter 1	-0.239142	0.447156	0.711153
ENSMUSG00000034663	Bmp2k	BMP2 inducible kinase	0.139191	0.447211	0.711186
ENSMUSG00000030779	Rbbp6	retinoblastoma binding protein 6, ubiquitin ligase	-0.119498	0.447312	0.711292
ENSMUSG00000081611	NA	NA	-1.35464	0.447387	0.711358
ENSMUSG00000024963	Dnajc4	DnaJ heat shock protein family (Hsp40) member C4	0.396105	0.447429	0.711371
ENSMUSG00000006931	P3h4	prolyl 3-hydroxylase family member 4 (non-enzymatic)	0.507432	0.447607	0.711593
ENSMUSG00000017188	Coa3	cytochrome C oxidase assembly factor 3	-0.232135	0.447636	0.711593
ENSMUSG00000008307	1700109H08Rik	RIKEN cDNA 1700109H08 gene	-0.508125	0.447865	0.71187
ENSMUSG00000056972	Magel2	MAGE family member L2	-1.62095	0.447913	0.71187
ENSMUSG00000031708	Tecr	trans-2,3-enoyl-CoA reductase	0.142162	0.447939	0.71187
ENSMUSG00000029287	Tgfbr3	transforming growth factor, beta receptor III	0.259492	0.447945	0.71187
ENSMUSG00000031827	Cotl1	coactosin like F-actin binding protein 1	0.128836	0.44798	0.711873
ENSMUSG00000107861	NA	NA	-4.19555	0.448052	0.711933
ENSMUSG00000049504	Proser1	proline and serine rich 1	-0.214058	0.448102	0.711958
ENSMUSG00000039536	Stau1	staufen double-stranded RNA binding protein 1	0.139364	0.448136	0.711959
ENSMUSG00000026317	Cln8	CLN8 transmembrane ER and ERGIC protein	0.297625	0.448204	0.712015
ENSMUSG00000057440	Mpp7	membrane protein, palmitoylated 7 (MAGUK p55 subfamily member 7)	-0.1901	0.448374	0.712231
ENSMUSG00000119957	NA	NA	-0.925087	0.448459	0.712312
ENSMUSG00000090724	NA	NA	-1.49979	0.448531	0.712372
ENSMUSG00000021905	Dph3	diphthamine biosynthesis 3	-0.162456	0.448606	0.712439
ENSMUSG00000039831	Arhgap29	Rho GTPase activating protein 29	-0.335463	0.448646	0.712441
ENSMUSG00000035504	Reep6	receptor accessory protein 6	0.384311	0.448675	0.712441
ENSMUSG00000000826	Dnajc5	DnaJ heat shock protein family (Hsp40) member C5	0.154003	0.448884	0.712684
ENSMUSG00000096916	Zfp850	zinc finger protein 850	-0.262568	0.448896	0.712684
ENSMUSG00000070619	Pramel31	PRAME like 31	2.05859	0.44918	0.713036
ENSMUSG00000071647	Eml3	echinoderm microtubule associated protein like 3	0.156	0.449224	0.713036
ENSMUSG00000025014	Dntt	deoxynucleotidyltransferase, terminal	0.298774	0.449251	0.713036
ENSMUSG00000027999	Pla2g12a	phospholipase A2, group XIIA	-0.306114	0.449283	0.713036
ENSMUSG00000060380	NA	NA	-4.19555	0.44931	0.713036
ENSMUSG00000037197	Rbm17	RNA binding motif protein 17	0.151112	0.449377	0.713036
ENSMUSG00000020639	Pfn4	profilin family, member 4	-0.631429	0.449388	0.713036
ENSMUSG00000107622	4930512J16Rik	RIKEN cDNA 4930512J16 gene	-1.20081	0.449388	0.713036
ENSMUSG00000092341	Malat1	metastasis associated lung adenocarcinoma transcript 1 (non-coding RNA)	-0.176537	0.449458	0.713065
ENSMUSG00000073650	Catip	ciliogenesis associated TTC17 interacting protein	1.98735	0.449473	0.713065
ENSMUSG00000100862	Atp6-ps	ATP synthase membrane subunit 6, pseudogene	0.255205	0.449634	0.713266
ENSMUSG00000092544	NA	NA	5.30764	0.449671	0.713271
ENSMUSG00000100783	NA	NA	4.44642	0.449755	0.713323
ENSMUSG00000074489	Bglap3	bone gamma-carboxyglutamate protein 3	-4.44617	0.449796	0.713323
ENSMUSG00000022802	Lmln	leishmanolysin-like (metallopeptidase M8 family)	-0.456019	0.449833	0.713323
ENSMUSG00000096403	NA	NA	-0.741671	0.449839	0.713323
ENSMUSG00000043831	Lysmd4	LysM, putative peptidoglycan-binding, domain containing 4	0.325724	0.449976	0.713488
ENSMUSG00000068922	Msto1	misato 1, mitochondrial distribution and morphology regulator	0.19475	0.450069	0.713581
ENSMUSG00000025352	Gdf11	growth differentiation factor 11	0.606162	0.450151	0.713657
ENSMUSG00000025269	Apex2	apurinic/apyrimidinic endonuclease 2	-0.258224	0.450193	0.71367
ENSMUSG00000084824	NA	NA	4.84696	0.450264	0.713729
ENSMUSG00000026926	Pmpca	peptidase (mitochondrial processing) alpha	0.142153	0.450299	0.713732
ENSMUSG00000036667	Tcaf1	TRPM8 channel-associated factor 1	0.462361	0.450444	0.713908
ENSMUSG00000022476	Polr3h	polymerase (RNA) III (DNA directed) polypeptide H	-0.136406	0.450503	0.713925
ENSMUSG00000115383	NA	NA	-4.19295	0.450559	0.713925
ENSMUSG00000021384	Susd3	sushi domain containing 3	0.411753	0.450599	0.713925
ENSMUSG00000039238	Zfp750	zinc finger protein 750	2.65939	0.450614	0.713925
ENSMUSG00000109428	NA	NA	-0.95211	0.450639	0.713925
ENSMUSG00000027079	Clp1	CLP1, cleavage and polyadenylation factor I subunit	0.183424	0.450658	0.713925
ENSMUSG00000046480	Scn4b	sodium channel, type IV, beta	0.922056	0.450707	0.713949
ENSMUSG00000029346	Srrd	SRR1 domain containing	-0.353618	0.450816	0.714059
ENSMUSG00000078713	Tomm5	translocase of outer mitochondrial membrane 5	-0.182617	0.450844	0.714059
ENSMUSG00000059772	Slx1b	SLX1 structure-specific endonuclease subunit homolog B (S. cerevisiae)	0.319064	0.450942	0.71416
ENSMUSG00000071713	Csf2rb	colony stimulating factor 2 receptor, beta, low-affinity (granulocyte-macrophage)	0.227746	0.451069	0.714308
ENSMUSG00000120198	NA	NA	-0.233877	0.451425	0.714818
ENSMUSG00000120323	NA	NA	0.385244	0.451522	0.714917
ENSMUSG00000037876	Jmjd1c	jumonji domain containing 1C	-0.14353	0.451575	0.714917
ENSMUSG00000039652	Cpeb3	cytoplasmic polyadenylation element binding protein 3	0.788648	0.451589	0.714917
ENSMUSG00000095130	NA	NA	6.92819	0.451665	0.714979
ENSMUSG00000030707	Coro1a	coronin, actin binding protein 1A	0.182856	0.451737	0.714979
ENSMUSG00000024430	Cabyr	calcium binding tyrosine phosphorylation regulated	-0.988722	0.451768	0.714979
ENSMUSG00000026427	Eif2d	eukaryotic translation initiation factor 2D	0.175538	0.451774	0.714979
ENSMUSG00000022865	Cxadr	coxsackie virus and adenovirus receptor	-1.13769	0.451797	0.714979
ENSMUSG00000022594	Lynx1	Ly6/neurotoxin 1	0.544487	0.451857	0.71502
ENSMUSG00000018821	Avpi1	arginine vasopressin-induced 1	-0.423219	0.451944	0.715088
ENSMUSG00000054648	Zfp869	zinc finger protein 869	0.183566	0.451968	0.715088
ENSMUSG00000063439	B9d2	B9 protein domain 2	0.226472	0.452025	0.715125
ENSMUSG00000073633	Fbxo36	F-box protein 36	-0.59091	0.452127	0.715232
ENSMUSG00000026311	Asb1	ankyrin repeat and SOCS box-containing 1	-0.236973	0.452169	0.715246
ENSMUSG00000026213	Stk11ip	serine/threonine kinase 11 interacting protein	0.148869	0.452289	0.715371
ENSMUSG00000020423	Btg2	BTG anti-proliferation factor 2	0.249078	0.452316	0.715371
ENSMUSG00000024965	Fermt3	fermitin family member 3	0.104698	0.452376	0.715413
ENSMUSG00000029088	Kcnip4	Kv channel interacting protein 4	-4.4387	0.452487	0.715534
ENSMUSG00000002107	Celf2	CUGBP, Elav-like family member 2	0.130552	0.45256	0.715595
ENSMUSG00000050846	Zfp623	zinc finger protein 623	0.195991	0.452637	0.715664
ENSMUSG00000001700	Gramd2b	GRAM domain containing 2B	0.317017	0.452687	0.71569
ENSMUSG00000102749	NA	NA	0.932801	0.452764	0.715758
ENSMUSG00000082458	NA	NA	-1.67037	0.45285	0.715778
ENSMUSG00000033475	Tomm6	translocase of outer mitochondrial membrane 6	-0.19452	0.452858	0.715778
ENSMUSG00000061244	Exoc5	exocyst complex component 5	-0.240147	0.452898	0.715778
ENSMUSG00000043122	A530016L24Rik	RIKEN cDNA A530016L24 gene	2.02572	0.452913	0.715778
ENSMUSG00000023286	Ube2j2	ubiquitin-conjugating enzyme E2J 2	-0.182534	0.452968	0.715811
ENSMUSG00000110386	NA	NA	-0.461321	0.453173	0.715901
ENSMUSG00000028779	Pef1	penta-EF hand domain containing 1	-0.242686	0.453184	0.715901
ENSMUSG00000071141	NA	NA	-0.87407	0.453186	0.715901
ENSMUSG00000040822	1700123O20Rik	RIKEN cDNA 1700123O20 gene	0.206489	0.453189	0.715901
ENSMUSG00000115099	NA	NA	-1.51234	0.453197	0.715901
ENSMUSG00000052221	Ppp1r36	protein phosphatase 1, regulatory subunit 36	-1.04217	0.453264	0.715901
ENSMUSG00000084817	NA	NA	0.287885	0.453318	0.715901
ENSMUSG00000044139	Prss53	serine protease 53	0.813611	0.453329	0.715901
ENSMUSG00000021051	Ppp2r5e	protein phosphatase 2, regulatory subunit B', epsilon	0.175867	0.453379	0.715901
ENSMUSG00000056656	Apol8	apolipoprotein L 8	-2.11056	0.453393	0.715901
ENSMUSG00000036099	Vezt	vezatin, adherens junctions transmembrane protein	0.218831	0.453397	0.715901
ENSMUSG00000097429	Gm26520	predicted gene, 26520	-0.704282	0.453617	0.716195
ENSMUSG00000021703	Serinc5	serine incorporator 5	-0.323969	0.453657	0.716204
ENSMUSG00000027566	Psma7	proteasome subunit alpha 7	0.134661	0.453786	0.716234
ENSMUSG00000085175	Gm11423	predicted gene 11423	0.477659	0.453853	0.716234
ENSMUSG00000067206	Lrrc66	leucine rich repeat containing 66	-0.523626	0.453872	0.716234
ENSMUSG00000051224	Tceanc	transcription elongation factor A (SII) N-terminal and central domain containing	0.323108	0.453893	0.716234
ENSMUSG00000045045	Lrfn4	leucine rich repeat and fibronectin type III domain containing 4	0.402961	0.453907	0.716234
ENSMUSG00000033068	Entpd6	ectonucleoside triphosphate diphosphohydrolase 6	-0.200008	0.453984	0.716234
ENSMUSG00000004952	Rasa4	RAS p21 protein activator 4	0.150359	0.454026	0.716234
ENSMUSG00000047905	NA	NA	-1.20662	0.454039	0.716234
ENSMUSG00000027088	Phospho2	phosphatase, orphan 2	0.334102	0.454044	0.716234
ENSMUSG00000087660	NA	NA	1.241	0.454056	0.716234
ENSMUSG00000114585	NA	NA	-1.36385	0.454073	0.716234
ENSMUSG00000061028	Clasrp	CLK4-associating serine/arginine rich protein	0.259161	0.454083	0.716234
ENSMUSG00000086779	NA	NA	1.9985	0.454183	0.716339
ENSMUSG00000104222	NA	NA	-0.925386	0.454256	0.7164
ENSMUSG00000026080	Chst10	carbohydrate sulfotransferase 10	-0.317479	0.454416	0.71654
ENSMUSG00000028328	Tmod1	tropomodulin 1	-0.486036	0.454423	0.71654
ENSMUSG00000033717	Adra2a	adrenergic receptor, alpha 2a	1.73661	0.454447	0.71654
ENSMUSG00000108511	NA	NA	1.76613	0.454499	0.716563
ENSMUSG00000036940	Kdm1a	lysine (K)-specific demethylase 1A	-0.135017	0.454529	0.716563
ENSMUSG00000006057	Atp5mc1	ATP synthase membrane subunit c locus 1	-0.215531	0.454759	0.716832
ENSMUSG00000046519	Golph3l	golgi phosphoprotein 3-like	0.172345	0.454767	0.716832
ENSMUSG00000005357	Slc1a6	solute carrier family 1 (high affinity aspartate/glutamate transporter), member 6	4.59367	0.454975	0.717033
ENSMUSG00000104529	Rbakdn	RB-associated KRAB zinc finger downstream neighbor (non-protein coding)	4.59367	0.455034	0.717033
ENSMUSG00000031485	Plpbp	pyridoxal phosphate binding protein	-0.188751	0.455037	0.717033
ENSMUSG00000087177	E130307A14Rik	RIKEN cDNA E130307A14 gene	-0.274171	0.455104	0.717033
ENSMUSG00000024007	Ppil1	peptidylprolyl isomerase (cyclophilin)-like 1	0.165164	0.455105	0.717033
ENSMUSG00000031134	Rbmx	RNA binding motif protein, X chromosome	-0.147379	0.455165	0.717033
ENSMUSG00000072966	Gprasp2	G protein-coupled receptor associated sorting protein 2	0.350126	0.455182	0.717033
ENSMUSG00000107449	Gm19165	TPX2, microtubule-associated protein homolog pseudogene	-1.61872	0.455198	0.717033
ENSMUSG00000046110	Serinc4	serine incorporator 4	0.903905	0.455201	0.717033
ENSMUSG00000097891	Gm3650	predicted gene 3650	-1.06844	0.455431	0.717342
ENSMUSG00000104524	NA	NA	0.803147	0.455507	0.717392
ENSMUSG00000067878	Map7d3	MAP7 domain containing 3	0.380148	0.455531	0.717392
ENSMUSG00000025573	6030468B19Rik	RIKEN cDNA 6030468B19 gene	-1.61129	0.455587	0.717427
ENSMUSG00000025020	Slit1	slit guidance ligand 1	0.836378	0.455803	0.717713
ENSMUSG00000096722	NA	NA	-0.570491	0.455902	0.717748
ENSMUSG00000108820	NA	NA	-1.62864	0.455926	0.717748
ENSMUSG00000098206	NA	NA	1.56875	0.455927	0.717748
ENSMUSG00000047022	Mipol1	mirror-image polydactyly 1	-0.274691	0.455989	0.717793
ENSMUSG00000066538	Gm6254	heterogeneous nuclear ribonucleoprotein A3 pseudogene	-0.566591	0.45607	0.717867
ENSMUSG00000121575	NA	NA	1.56	0.456135	0.717915
ENSMUSG00000027281	Slx4ip	SLX4 interacting protein	0.288746	0.456213	0.717929
ENSMUSG00000006717	Acot13	acyl-CoA thioesterase 13	0.276783	0.456231	0.717929
ENSMUSG00000117011	E130008D07Rik	RIKEN cDNA E130008D07 gene	-1.50595	0.456277	0.717929
ENSMUSG00000028407	Smim27	small integral membrane protein 27	-0.489862	0.45628	0.717929
ENSMUSG00000073274	NA	NA	0.27387	0.456453	0.718142
ENSMUSG00000037892	Pcdh18	protocadherin 18	-1.16425	0.456483	0.718142
ENSMUSG00000082629	Pwwp4-ps	PWWP domain containing 4, pseudogene	-1.41029	0.456575	0.718208
ENSMUSG00000109693	NA	NA	-1.28411	0.456604	0.718208
ENSMUSG00000055917	Zfp277	zinc finger protein 277	0.172988	0.456627	0.718208
ENSMUSG00000042515	Pwwp3b	PWWP domain containing 3B	0.636082	0.456689	0.718252
ENSMUSG00000020530	Ggnbp2	gametogenetin binding protein 2	-0.137811	0.456777	0.718336
ENSMUSG00000035851	Ythdc1	YTH domain containing 1	-0.127027	0.456932	0.718527
ENSMUSG00000068120	NA	NA	2.68175	0.457104	0.718659
ENSMUSG00000029314	Gpat3	glycerol-3-phosphate acyltransferase 3	0.977559	0.457106	0.718659
ENSMUSG00000098439	NA	NA	-0.90037	0.457129	0.718659
ENSMUSG00000121014	NA	NA	1.80852	0.457152	0.718659
ENSMUSG00000028992	Nmnat1	nicotinamide nucleotide adenylyltransferase 1	0.367825	0.457237	0.718739
ENSMUSG00000029722	Agfg2	ArfGAP with FG repeats 2	0.285415	0.457293	0.718774
ENSMUSG00000054141	Or1m1	olfactory receptor family 1 subfamily M member 1	-4.84613	0.457526	0.718931
ENSMUSG00000038302	Afg1l	AFG1 like ATPase	-0.385058	0.457529	0.718931
ENSMUSG00000022451	Twf1	twinfilin actin binding protein 1	0.279623	0.45753	0.718931
ENSMUSG00000064145	Arih2	ariadne RBR E3 ubiquitin protein ligase 2	-0.131829	0.457534	0.718931
ENSMUSG00000017314	Mpp2	membrane protein, palmitoylated 2 (MAGUK p55 subfamily member 2)	0.533655	0.457563	0.718931
ENSMUSG00000025037	Maoa	monoamine oxidase A	-0.262203	0.45769	0.719031
ENSMUSG00000032502	Stac	src homology three (SH3) and cysteine rich domain	-1.3856	0.457695	0.719031
ENSMUSG00000047514	Tspyl1	testis-specific protein, Y-encoded-like 1	0.153331	0.457912	0.719081
ENSMUSG00000040183	Ankrd6	ankyrin repeat domain 6	0.575688	0.457927	0.719081
ENSMUSG00000107115	NA	NA	-0.683983	0.457938	0.719081
ENSMUSG00000102562	NA	NA	1.00695	0.457939	0.719081
ENSMUSG00000106472	NA	NA	1.15256	0.45794	0.719081
ENSMUSG00000087153	Gm6483	cadherin 11 pseudogene	-1.23125	0.457947	0.719081
ENSMUSG00000022945	Chaf1b	chromatin assembly factor 1, subunit B	0.170919	0.457965	0.719081
ENSMUSG00000120709	NA	NA	0.512402	0.458047	0.71912
ENSMUSG00000047649	Polr1g	RNA polymerase I subunit G	0.185912	0.458118	0.71912
ENSMUSG00000102317	NA	NA	1.37931	0.458125	0.71912
ENSMUSG00000024830	Rps6kb2	ribosomal protein S6 kinase, polypeptide 2	-0.234002	0.458127	0.71912
ENSMUSG00000039617	NA	NA	1.16312	0.458182	0.719154
ENSMUSG00000109771	Gm35315	predicted gene, 35315	-0.651562	0.458264	0.719228
ENSMUSG00000078706	NA	NA	-1.1297	0.4583	0.719232
ENSMUSG00000119951	Gm46961	predicted gene, 46961	-4.65986	0.458421	0.719363
ENSMUSG00000120899	NA	NA	-1.00675	0.458452	0.719363
ENSMUSG00000075227	Znhit2	zinc finger, HIT domain containing 2	0.30057	0.458533	0.719436
ENSMUSG00000031358	Msl3	MSL complex subunit 3	-0.171732	0.458567	0.719436
ENSMUSG00000013629	Cad	carbamoyl-phosphate synthetase 2, aspartate transcarbamylase, and dihydroorotase	-0.148026	0.458609	0.719449
ENSMUSG00000034748	Sirt6	sirtuin 6	0.32133	0.45867	0.719492
ENSMUSG00000108037	NA	NA	0.68682	0.458741	0.719495
ENSMUSG00000113262	Gm48551	predicted gene, 48551	1.17961	0.458771	0.719495
ENSMUSG00000105283	NA	NA	-0.93801	0.458804	0.719495
ENSMUSG00000006373	Pgrmc1	progesterone receptor membrane component 1	-0.165668	0.458813	0.719495
ENSMUSG00000072893	4933439C10Rik	RIKEN cDNA 4933439C10 gene	0.298532	0.458862	0.719495
ENSMUSG00000063550	Nup98	nucleoporin 98	-0.114056	0.458877	0.719495
ENSMUSG00000048799	Cep120	centrosomal protein 120	0.145259	0.458948	0.719554
ENSMUSG00000039145	Camk1d	calcium/calmodulin-dependent protein kinase ID	-0.155466	0.459009	0.719593
ENSMUSG00000073862	NA	NA	2.16259	0.459041	0.719593
ENSMUSG00000020173	Cobl	cordon-bleu WH2 repeat	0.844068	0.459176	0.719677
ENSMUSG00000020752	Recql5	RecQ protein-like 5	-0.177307	0.459199	0.719677
ENSMUSG00000055553	Kxd1	KxDL motif containing 1	0.153739	0.459231	0.719677
ENSMUSG00000055912	Tmem150a	transmembrane protein 150A	0.936203	0.45925	0.719677
ENSMUSG00000075324	Fign	fidgetin	-1.49569	0.459279	0.719677
ENSMUSG00000102719	NA	NA	-0.291332	0.459299	0.719677
ENSMUSG00000022556	Hsf1	heat shock factor 1	0.162943	0.459342	0.719679
ENSMUSG00000098343	Mir6240	microRNA 6240	-0.580655	0.459369	0.719679
ENSMUSG00000059288	Cdyl	chromodomain protein, Y chromosome-like	-0.255248	0.459412	0.719693
ENSMUSG00000019254	Ppp1r12c	protein phosphatase 1, regulatory subunit 12C	0.185704	0.459534	0.71983
ENSMUSG00000030960	Eef1akmt2	EEF1A lysine methyltransferase 2	0.252081	0.459698	0.719919
ENSMUSG00000072919	Noxred1	NADP+ dependent oxidoreductase domain containing 1	1.30103	0.459701	0.719919
ENSMUSG00000027593	Raly	hnRNP-associated with lethal yellow	0.113991	0.459701	0.719919
ENSMUSG00000103038	NA	NA	-0.480897	0.459727	0.719919
ENSMUSG00000037742	Eef1a1	eukaryotic translation elongation factor 1 alpha 1	0.0935725	0.459772	0.719937
ENSMUSG00000026003	Acadl	acyl-Coenzyme A dehydrogenase, long-chain	-0.146171	0.459932	0.720134
ENSMUSG00000021054	Sgpp1	sphingosine-1-phosphate phosphatase 1	-0.159187	0.460019	0.720216
ENSMUSG00000097119	B230354K17Rik	RIKEN cDNA B230354K17 gene	-0.20987	0.460248	0.720522
ENSMUSG00000112907	NA	NA	-1.35576	0.460425	0.720745
ENSMUSG00000025157	Zdhhc16	zinc finger, DHHC domain containing 16	0.220344	0.460483	0.720782
ENSMUSG00000014426	Map3k4	mitogen-activated protein kinase kinase kinase 4	0.143672	0.460564	0.720855
ENSMUSG00000108955	NA	NA	-0.529751	0.460814	0.721194
ENSMUSG00000043157	Arl11	ADP-ribosylation factor-like 11	-0.327419	0.461103	0.721542
ENSMUSG00000037846	Rtkn2	rhotekin 2	-0.333065	0.461105	0.721542
ENSMUSG00000026114	Cnga3	cyclic nucleotide gated channel alpha 3	-2.66013	0.461139	0.721543
ENSMUSG00000030245	Golt1b	golgi transport 1B	-0.204619	0.461189	0.721567
ENSMUSG00000030930	Chst15	carbohydrate sulfotransferase 15	0.184566	0.461268	0.721637
ENSMUSG00000104682	NA	NA	0.611098	0.461362	0.721731
ENSMUSG00000027430	Dtd1	D-tyrosyl-tRNA deacylase 1	0.201962	0.461585	0.722013
ENSMUSG00000039781	Cep131	centrosomal protein 131	0.221029	0.461611	0.722013
ENSMUSG00000120484	NA	NA	0.800087	0.461719	0.722097
ENSMUSG00000048429	Timm29	translocase of inner mitochondrial membrane 29	0.151917	0.461733	0.722097
ENSMUSG00000009876	Cox4i2	cytochrome c oxidase subunit 4I2	0.752448	0.461852	0.722122
ENSMUSG00000029673	Auts2	autism susceptibility candidate 2	-0.275474	0.461853	0.722122
ENSMUSG00000111342	4933404K13Rik	RIKEN cDNA 4933404K13 gene	4.59318	0.461971	0.722122
ENSMUSG00000026988	Wdsub1	WD repeat, SAM and U-box domain containing 1	0.306379	0.461994	0.722122
ENSMUSG00000026634	Angel2	angel homolog 2	0.155623	0.462	0.722122
ENSMUSG00000040220	Gas8	growth arrest specific 8	0.268845	0.462012	0.722122
ENSMUSG00000036499	Eea1	early endosome antigen 1	-0.229555	0.46207	0.722122
ENSMUSG00000027774	Gfm1	G elongation factor, mitochondrial 1	-0.148828	0.462088	0.722122
ENSMUSG00000028967	Errfi1	ERBB receptor feedback inhibitor 1	-1.18862	0.46212	0.722122
ENSMUSG00000105727	NA	NA	-1.26055	0.462125	0.722122
ENSMUSG00000096283	Gm6176	predicted gene 6176	-1.81808	0.462126	0.722122
ENSMUSG00000107477	NA	NA	-4.65114	0.462193	0.722174
ENSMUSG00000052539	Magi3	membrane associated guanylate kinase, WW and PDZ domain containing 3	-0.272561	0.462377	0.722329
ENSMUSG00000116648	Rpl31-ps12	ribosomal protein L31, pseudogene 1 2	1.78289	0.462379	0.722329
ENSMUSG00000099759	1700030C10Rik	RIKEN cDNA 1700030C10 gene	1.635	0.462394	0.722329
ENSMUSG00000110333	Poteg	POTE ankyrin domain family, member G	-5.01125	0.462579	0.722545
ENSMUSG00000016529	Il10	interleukin 10	-1.92237	0.462631	0.722545
ENSMUSG00000079058	Adam34	a disintegrin and metallopeptidase domain 34	-1.44178	0.462636	0.722545
ENSMUSG00000051316	Taf7	TATA-box binding protein associated factor 7	-0.203183	0.462713	0.722612
ENSMUSG00000025257	Ribc1	RIB43A domain with coiled-coils 1	0.683782	0.46277	0.722649
ENSMUSG00000019943	Atp2b1	ATPase, Ca++ transporting, plasma membrane 1	0.298089	0.462849	0.722718
ENSMUSG00000115264	NA	NA	1.21586	0.462975	0.722813
ENSMUSG00000027778	Ift80	intraflagellar transport 80	0.195167	0.462978	0.722813
ENSMUSG00000073198	NA	NA	-0.847645	0.46312	0.722981
ENSMUSG00000023927	Satb1	special AT-rich sequence binding protein 1	0.171284	0.463169	0.723004
ENSMUSG00000030781	Slc5a2	solute carrier family 5 (sodium/glucose cotransporter), member 2	4.95805	0.4633	0.723128
ENSMUSG00000089736	Tgfbr3l	transforming growth factor, beta receptor III-like	-0.740089	0.463317	0.723128
ENSMUSG00000022621	Rabl2	RAB, member RAS oncogene family-like 2	-0.304095	0.463578	0.723412
ENSMUSG00000100029	NA	NA	5.05834	0.463585	0.723412
ENSMUSG00000026107	Nabp1	nucleic acid binding protein 1	0.223898	0.463626	0.723412
ENSMUSG00000021072	Tmx1	thioredoxin-related transmembrane protein 1	-0.200928	0.463636	0.723412
ENSMUSG00000022354	Ndufb9	NADH:ubiquinone oxidoreductase subunit B9	-0.165955	0.463715	0.723453
ENSMUSG00000048334	NA	NA	-1.18403	0.463731	0.723453
ENSMUSG00000037029	Zfp146	zinc finger protein 146	0.127469	0.463871	0.723565
ENSMUSG00000119964	NA	NA	1.62449	0.463918	0.723565
ENSMUSG00000028646	Rragc	Ras-related GTP binding C	0.232772	0.463964	0.723565
ENSMUSG00000004099	Dnmt1	DNA methyltransferase 1	-0.128589	0.464029	0.723565
ENSMUSG00000047953	Gp5	glycoprotein 5 platelet	-0.352591	0.464032	0.723565
ENSMUSG00000105986	NA	NA	0.574775	0.464035	0.723565
ENSMUSG00000031506	Ptpn7	protein tyrosine phosphatase, non-receptor type 7	-0.145116	0.464065	0.723565
ENSMUSG00000036398	Ppp1r11	protein phosphatase 1, regulatory inhibitor subunit 11	-0.175051	0.464111	0.723565
ENSMUSG00000098332	Pigbos1	Pigb opposite strand 1	0.287938	0.464134	0.723565
ENSMUSG00000025860	Xiap	X-linked inhibitor of apoptosis	0.129186	0.464155	0.723565
ENSMUSG00000103497	NA	NA	1.0392	0.46418	0.723565
ENSMUSG00000059159	NA	NA	5.07764	0.464243	0.72361
ENSMUSG00000021428	Riok1	RIO kinase 1	-0.198857	0.464434	0.723855
ENSMUSG00000071103	Cfap96	cilia and flagella associated protein 96	0.600924	0.464545	0.723974
ENSMUSG00000081378	Rps13-ps4	ribosomal protein S13, pseudogene 4	0.922333	0.464614	0.723998
ENSMUSG00000106916	Gm3089	predicted gene 3089	-4.44617	0.46471	0.723998
ENSMUSG00000107213	Gm3302	predicted gene 3302	-4.44617	0.46471	0.723998
ENSMUSG00000027122	Arl14ep	ADP-ribosylation factor-like 14 effector protein	0.199948	0.464729	0.723998
ENSMUSG00000107539	NA	NA	0.917582	0.464732	0.723998
ENSMUSG00000025240	Sacm1l	SAC1 suppressor of actin mutations 1-like (yeast)	-0.19421	0.464802	0.724054
ENSMUSG00000031520	Vegfc	vascular endothelial growth factor C	0.736813	0.4649	0.724151
ENSMUSG00000034757	Tmub2	transmembrane and ubiquitin-like domain containing 2	0.195553	0.46496	0.724151
ENSMUSG00000019088	Dnase1l1	deoxyribonuclease 1-like 1	0.434476	0.464967	0.724151
ENSMUSG00000081476	NA	NA	0.979984	0.465038	0.724165
ENSMUSG00000039041	Adrm1	adhesion regulating molecule 1 26S proteasome ubiquitin receptor	-0.121375	0.465052	0.724165
ENSMUSG00000039782	Cpeb2	cytoplasmic polyadenylation element binding protein 2	0.528606	0.465079	0.724165
ENSMUSG00000040302	Rbm48	RNA binding motif protein 48	0.281416	0.465156	0.724211
ENSMUSG00000024145	Pigf	phosphatidylinositol glycan anchor biosynthesis, class F	0.307697	0.465188	0.724211
ENSMUSG00000097150	NA	NA	-0.725147	0.465212	0.724211
ENSMUSG00000113687	NA	NA	-0.6298	0.465251	0.724219
ENSMUSG00000048118	Arid4a	AT-rich interaction domain 4A	-0.171393	0.465309	0.724248
ENSMUSG00000063556	Gm10132	ribosomal protein L23A pseudogene	0.378288	0.465355	0.724248
ENSMUSG00000032399	Rpl4	ribosomal protein L4	-0.0845831	0.465372	0.724248
ENSMUSG00000018820	Zfyve27	zinc finger, FYVE domain containing 27	-0.153224	0.465458	0.724287
ENSMUSG00000110371	NA	NA	-1.32402	0.465466	0.724287
ENSMUSG00000087305	A430035B10Rik	RIKEN cDNA A430035B10 gene	-1.74327	0.465578	0.724404
ENSMUSG00000034729	Mrps10	mitochondrial ribosomal protein S10	-0.159527	0.46561	0.724404
ENSMUSG00000045969	Ing1	inhibitor of growth family, member 1	0.136001	0.465909	0.724816
ENSMUSG00000032757	Bet1	Bet1 golgi vesicular membrane trafficking protein	-0.333266	0.466095	0.725052
ENSMUSG00000025135	Anapc11	anaphase promoting complex subunit 11	0.191158	0.46613	0.725053
ENSMUSG00000086539	NA	NA	-1.18988	0.466267	0.725213
ENSMUSG00000071636	Rimbp3	RIMS binding protein 3	0.693639	0.466366	0.725259
ENSMUSG00000057193	Slc44a2	solute carrier family 44, member 2	0.15166	0.466372	0.725259
ENSMUSG00000073702	Rpl31	ribosomal protein L31	-0.169929	0.466426	0.725259
ENSMUSG00000034007	Scaper	S phase cyclin A-associated protein in the ER	0.201117	0.466434	0.725259
ENSMUSG00000086916	NA	NA	-0.604251	0.466523	0.7253
ENSMUSG00000111312	NA	NA	1.53948	0.466529	0.7253
ENSMUSG00000023089	Ndufa5	NADH:ubiquinone oxidoreductase subunit A5	-0.192009	0.466648	0.725431
ENSMUSG00000086350	NA	NA	-0.3629	0.466813	0.725634
ENSMUSG00000022623	Shank3	SH3 and multiple ankyrin repeat domains 3	-0.166623	0.466881	0.725687
ENSMUSG00000029135	Fosl2	fos-like antigen 2	-0.191926	0.466977	0.72576
ENSMUSG00000112571	NA	NA	1.17388	0.466999	0.72576
ENSMUSG00000005362	Crbn	cereblon	-0.206694	0.467031	0.72576
ENSMUSG00000035354	Uvrag	UV radiation resistance associated gene	0.137448	0.467087	0.725794
ENSMUSG00000089889	0610040B10Rik	RIKEN cDNA 0610040B10 gene	0.749715	0.467261	0.72601
ENSMUSG00000083311	NA	NA	-0.808922	0.467328	0.726033
ENSMUSG00000067872	Ccdc87	coiled-coil domain containing 87	-1.34526	0.467344	0.726033
ENSMUSG00000121050	NA	NA	0.644753	0.467385	0.726033
ENSMUSG00000115376	NA	NA	-1.27684	0.467413	0.726033
ENSMUSG00000019428	Fkbp8	FK506 binding protein 8	-0.118708	0.46752	0.726093
ENSMUSG00000061118	Dnajc30	DnaJ heat shock protein family (Hsp40) member C30	0.289977	0.467521	0.726093
ENSMUSG00000097061	9330151L19Rik	RIKEN cDNA 9330151L19 gene	0.464988	0.467643	0.726162
ENSMUSG00000071281	Zfp65	zinc finger protein 65	-0.205341	0.467653	0.726162
ENSMUSG00000005575	Ube2m	ubiquitin-conjugating enzyme E2M	-0.168024	0.467695	0.726162
ENSMUSG00000018286	Psmb6	proteasome (prosome, macropain) subunit, beta type 6	-0.133091	0.467703	0.726162
ENSMUSG00000020122	Egfr	epidermal growth factor receptor	1.87007	0.467749	0.726181
ENSMUSG00000042514	Klhl14	kelch-like 14	1.5759	0.467842	0.726246
ENSMUSG00000020929	Eftud2	elongation factor Tu GTP binding domain containing 2	-0.114347	0.467911	0.726246
ENSMUSG00000074398	Gm15441	predicted gene 15441	0.637493	0.467929	0.726246
ENSMUSG00000101501	Rps27a-ps1	ribosomal protein S27A, pseudogene 1	-1.76907	0.467936	0.726246
ENSMUSG00000104402	NA	NA	0.97776	0.467963	0.726246
ENSMUSG00000100865	Gm9320	ribosomal protein S24 pseudogene	-0.753933	0.46826	0.726652
ENSMUSG00000023206	Il15ra	interleukin 15 receptor, alpha chain	0.336188	0.468342	0.72672
ENSMUSG00000094356	Igkv8-28	immunoglobulin kappa variable 8-28	-5.61919	0.468372	0.72672
ENSMUSG00000083325	Gm14121	BTB (POZ) domain containing 1 pseudogene	1.11429	0.468448	0.726748
ENSMUSG00000106607	NA	NA	1.0188	0.468497	0.726748
ENSMUSG00000019822	Smpd2	sphingomyelin phosphodiesterase 2, neutral	0.393927	0.468524	0.726748
ENSMUSG00000020397	Med7	mediator complex subunit 7	-0.236362	0.468532	0.726748
ENSMUSG00000003721	Insig2	insulin induced gene 2	0.316664	0.468562	0.726748
ENSMUSG00000018920	Cxcl16	C-X-C motif chemokine ligand 16	0.564482	0.468666	0.726805
ENSMUSG00000043633	Fam221b	family with sequence similarity 221, member B	-1.17131	0.468704	0.726805
ENSMUSG00000022369	Mtbp	Mdm2, transformed 3T3 cell double minute p53 binding protein	-0.258188	0.46871	0.726805
ENSMUSG00000003198	Zfp959	zinc finger protein 959	0.447144	0.468752	0.726805
ENSMUSG00000081669	NA	NA	-1.02651	0.468771	0.726805
ENSMUSG00000001056	Nhp2	NHP2 ribonucleoprotein	-0.143176	0.468994	0.727045
ENSMUSG00000037313	Tacc3	transforming, acidic coiled-coil containing protein 3	-0.141693	0.468995	0.727045
ENSMUSG00000106870	NA	NA	-0.408444	0.469036	0.727055
ENSMUSG00000094278	NA	NA	-1.30372	0.469307	0.727423
ENSMUSG00000001249	Hpn	hepsin	-0.672254	0.46935	0.727436
ENSMUSG00000034832	Tet3	tet methylcytosine dioxygenase 3	-0.157664	0.469469	0.727532
ENSMUSG00000103183	NA	NA	0.733737	0.469481	0.727532
ENSMUSG00000004270	Lpcat3	lysophosphatidylcholine acyltransferase 3	0.167371	0.46966	0.727698
ENSMUSG00000089832	Shkbp1	Sh3kbp1 binding protein 1	0.219872	0.469717	0.727698
ENSMUSG00000103638	NA	NA	3.26037	0.469721	0.727698
ENSMUSG00000037643	Prkci	protein kinase C, iota	-0.160804	0.469726	0.727698
ENSMUSG00000093629	Prox2os	prospero homeobox 2 opposite strand	0.867157	0.469804	0.727734
ENSMUSG00000062110	Scfd2	Sec1 family domain containing 2	0.222485	0.469841	0.727734
ENSMUSG00000053347	Zfp943	zinc finger prtoein 943	-0.290269	0.469853	0.727734
ENSMUSG00000067995	Gtf2f2	general transcription factor IIF, polypeptide 2	-0.18408	0.469909	0.727768
ENSMUSG00000051232	Tmem199	transmembrane protein 199	-0.2865	0.469965	0.727801
ENSMUSG00000030994	D7Ertd443e	DNA segment, Chr 7, ERATO Doi 443, expressed	0.794015	0.470088	0.727881
ENSMUSG00000025137	Pcyt2	phosphate cytidylyltransferase 2, ethanolamine	0.16191	0.470157	0.727881
ENSMUSG00000041930	Fam222a	family with sequence similarity 222, member A	-0.605265	0.470201	0.727881
ENSMUSG00000059647	NA	NA	4.6341	0.470276	0.727881
ENSMUSG00000001021	S100a3	S100 calcium binding protein A3	-1.92043	0.470282	0.727881
ENSMUSG00000019851	Perp	PERP, TP53 apoptosis effector	-0.479503	0.470285	0.727881
ENSMUSG00000081208	NA	NA	-0.591545	0.470315	0.727881
ENSMUSG00000058812	0610039K10Rik	RIKEN cDNA 0610039K10 gene	0.939103	0.470337	0.727881
ENSMUSG00000097994	NA	NA	-0.481473	0.470341	0.727881
ENSMUSG00000026835	Fcnb	ficolin B	-0.664533	0.470361	0.727881
ENSMUSG00000120241	NA	NA	-0.346061	0.470416	0.727912
ENSMUSG00000062818	Vmn1r51	vomeronasal 1 receptor 51	-1.42279	0.470589	0.728119
ENSMUSG00000106475	NA	NA	0.608545	0.470619	0.728119
ENSMUSG00000033983	Coil	coilin	0.224895	0.470689	0.728174
ENSMUSG00000033808	Tmem87a	transmembrane protein 87A	-0.182161	0.470802	0.728296
ENSMUSG00000049791	Fzd4	frizzled class receptor 4	0.358171	0.470839	0.728299
ENSMUSG00000029253	Cenpc1	centromere protein C1	-0.160144	0.470925	0.72838
ENSMUSG00000055760	Gemin6	gem nuclear organelle associated protein 6	0.232584	0.470999	0.728441
ENSMUSG00000111425	Gm47324	predicted gene, 47324	-0.569042	0.471067	0.728493
ENSMUSG00000059013	Sh2d3c	SH2 domain containing 3C	0.165565	0.47118	0.728615
ENSMUSG00000117130	NA	NA	1.06422	0.471277	0.72871
ENSMUSG00000120351	NA	NA	-0.984432	0.471338	0.728751
ENSMUSG00000040661	Rad54l2	RAD54 like 2 (S. cerevisiae)	-0.1314	0.471431	0.728841
ENSMUSG00000034892	Rps29	ribosomal protein S29	-0.113119	0.471504	0.728901
ENSMUSG00000030846	Tial1	Tia1 cytotoxic granule-associated RNA binding protein-like 1	-0.125102	0.471663	0.729093
ENSMUSG00000026637	Traf5	TNF receptor-associated factor 5	-0.281284	0.471728	0.729141
ENSMUSG00000032744	Heyl	hairy/enhancer-of-split related with YRPW motif-like	2.77356	0.47183	0.72921
ENSMUSG00000096498	NA	NA	6.12107	0.471856	0.72921
ENSMUSG00000040511	Pvr	poliovirus receptor	0.406549	0.471929	0.72921
ENSMUSG00000118252	NA	NA	1.02722	0.471939	0.72921
ENSMUSG00000120352	NA	NA	-0.960382	0.47196	0.72921
ENSMUSG00000092192	Dnaaf4	dynein axonemal assembly factor 4	0.970254	0.472023	0.72921
ENSMUSG00000025395	Prim1	DNA primase, p49 subunit	-0.176461	0.472044	0.72921
ENSMUSG00000020736	Nt5c	5',3'-nucleotidase, cytosolic	0.136969	0.472049	0.72921
ENSMUSG00000014547	Wdfy2	WD repeat and FYVE domain containing 2	0.135802	0.472086	0.729213
ENSMUSG00000085139	Sertm2	serine rich and transmembrane domain containing 2	1.91289	0.472261	0.729431
ENSMUSG00000019792	Trmt11	tRNA methyltransferase 11	-0.26447	0.4723	0.729437
ENSMUSG00000086610	Gm15408	predicted gene 15408	1.04267	0.472336	0.729439
ENSMUSG00000120850	NA	NA	2.22183	0.472638	0.729803
ENSMUSG00000040188	Scamp2	secretory carrier membrane protein 2	0.225444	0.472694	0.729803
ENSMUSG00000062963	Ufc1	ubiquitin-fold modifier conjugating enzyme 1	-0.161684	0.472709	0.729803
ENSMUSG00000000934	Top1mt	DNA topoisomerase 1, mitochondrial	0.253128	0.472709	0.729803
ENSMUSG00000022472	Desi1	desumoylating isopeptidase 1	0.153602	0.472861	0.729948
ENSMUSG00000003438	Timm50	translocase of inner mitochondrial membrane 50	-0.188974	0.472872	0.729948
ENSMUSG00000040540	NA	NA	-1.07857	0.472991	0.730006
ENSMUSG00000036446	Lum	lumican	5.33525	0.473027	0.730006
ENSMUSG00000021629	Slc30a5	solute carrier family 30 (zinc transporter), member 5	-0.133165	0.473045	0.730006
ENSMUSG00000022994	Adcy6	adenylate cyclase 6	0.176872	0.473081	0.730006
ENSMUSG00000097323	NA	NA	0.97057	0.473181	0.730006
ENSMUSG00000027559	Car3	carbonic anhydrase 3	-0.486717	0.473205	0.730006
ENSMUSG00000044968	Napepld	N-acyl phosphatidylethanolamine phospholipase D	-0.477205	0.473207	0.730006
ENSMUSG00000034032	Rpap1	RNA polymerase II associated protein 1	0.170308	0.473218	0.730006
ENSMUSG00000116283	NA	NA	-1.40972	0.473235	0.730006
ENSMUSG00000085398	NA	NA	2.25667	0.473276	0.730006
ENSMUSG00000104676	NA	NA	-1.20488	0.473304	0.730006
ENSMUSG00000041124	Msantd4	Myb/SANT-like DNA-binding domain containing 4 with coiled-coils	0.169283	0.473367	0.730006
ENSMUSG00000108010	NA	NA	1.42534	0.473377	0.730006
ENSMUSG00000056851	Pcbp2	poly(rC) binding protein 2	0.092507	0.473394	0.730006
ENSMUSG00000071655	Ubxn1	UBX domain protein 1	0.106368	0.473547	0.730138
ENSMUSG00000087166	L1td1	LINE-1 type transposase domain containing 1	-1.08914	0.473549	0.730138
ENSMUSG00000107624	NA	NA	0.719569	0.473598	0.73016
ENSMUSG00000115923	NA	NA	1.41973	0.473632	0.73016
ENSMUSG00000002083	Bbc3	BCL2 binding component 3	-0.315146	0.473714	0.730233
ENSMUSG00000085829	NA	NA	-0.493324	0.473771	0.730267
ENSMUSG00000071652	Ints5	integrator complex subunit 5	-0.184584	0.473875	0.730375
ENSMUSG00000039270	Megf9	multiple EGF-like-domains 9	0.436926	0.473954	0.730443
ENSMUSG00000103904	NA	NA	-0.949501	0.47403	0.730474
ENSMUSG00000026617	Bpnt1	3'(2'), 5'-bisphosphate nucleotidase 1	0.278216	0.474055	0.730474
ENSMUSG00000020131	Pcsk4	proprotein convertase subtilisin/kexin type 4	0.378366	0.474078	0.730474
ENSMUSG00000081769	Gm12216	predicted gene 12216	-0.479839	0.474148	0.730529
ENSMUSG00000046861	Hectd3	HECT domain E3 ubiquitin protein ligase 3	0.205037	0.474189	0.730539
ENSMUSG00000091421	Gm4202	tyrosine 3-monooxygenase/tryptophan 5-monooxygenase activation protein, beta polypeptide pseudogene	0.384338	0.474237	0.730558
ENSMUSG00000047539	Fbxo28	F-box protein 28	-0.213762	0.474398	0.73075
ENSMUSG00000022855	Senp2	SUMO/sentrin specific peptidase 2	-0.176239	0.47443	0.73075
ENSMUSG00000107048	NA	NA	-0.582668	0.474593	0.730925
ENSMUSG00000002635	Pdcd2l	programmed cell death 2-like	-0.275323	0.474613	0.730925
ENSMUSG00000062822	4833420G17Rik	RIKEN cDNA 4833420G17 gene	-0.169482	0.474678	0.730971
ENSMUSG00000105071	NA	NA	0.620539	0.474834	0.731111
ENSMUSG00000029310	Nudt9	nudix hydrolase 9	0.230856	0.474851	0.731111
ENSMUSG00000117494	NA	NA	-0.758826	0.474872	0.731111
ENSMUSG00000111491	NA	NA	-0.602271	0.474989	0.731237
ENSMUSG00000049336	Tenm2	teneurin transmembrane protein 2	-4.84613	0.475033	0.731241
ENSMUSG00000040234	Tm7sf3	transmembrane 7 superfamily member 3	-0.207879	0.475061	0.731241
ENSMUSG00000102293	NA	NA	-1.36311	0.475123	0.731242
ENSMUSG00000032712	Resf1	retroelement silencing factor 1	-0.1793	0.47513	0.731242
ENSMUSG00000118024	NA	NA	-1.19336	0.475282	0.731405
ENSMUSG00000022962	Gart	phosphoribosylglycinamide formyltransferase	0.104432	0.475306	0.731405
ENSMUSG00000070867	Trabd2b	TraB domain containing 2B	-0.677764	0.47538	0.73145
ENSMUSG00000046388	NA	NA	-2.0103	0.475404	0.73145
ENSMUSG00000027598	Itch	itchy, E3 ubiquitin protein ligase	-0.189614	0.475544	0.731612
ENSMUSG00000024507	Hsd17b4	hydroxysteroid (17-beta) dehydrogenase 4	0.121663	0.475589	0.731628
ENSMUSG00000030357	Fkbp4	FK506 binding protein 4	0.13826	0.475709	0.731758
ENSMUSG00000030880	Polr3e	polymerase (RNA) III (DNA directed) polypeptide E	0.142434	0.475919	0.731925
ENSMUSG00000087260	Lamtor5	late endosomal/lysosomal adaptor, MAPK and MTOR activator 5	-0.247593	0.475946	0.731925
ENSMUSG00000038572	Bpifb5	BPI fold containing family B, member 5	0.670657	0.475981	0.731925
ENSMUSG00000015127	Unkl	unkempt family like zinc finger	0.255325	0.475986	0.731925
ENSMUSG00000020132	Rab21	RAB21, member RAS oncogene family	-0.130387	0.47602	0.731925
ENSMUSG00000028341	Nr4a3	nuclear receptor subfamily 4, group A, member 3	0.779391	0.476074	0.731925
ENSMUSG00000100768	NA	NA	-0.609087	0.476085	0.731925
ENSMUSG00000040363	Bcor	BCL6 interacting corepressor	0.141416	0.476103	0.731925
ENSMUSG00000102571	NA	NA	1.20935	0.476129	0.731925
ENSMUSG00000022329	Stk3	serine/threonine kinase 3	-0.152893	0.47631	0.73215
ENSMUSG00000102336	NA	NA	-0.283689	0.476374	0.732171
ENSMUSG00000007338	Mrpl49	mitochondrial ribosomal protein L49	0.182585	0.476417	0.732171
ENSMUSG00000021357	Exoc2	exocyst complex component 2	-0.130475	0.476428	0.732171
ENSMUSG00000003970	Rpl8	ribosomal protein L8	-0.107358	0.47656	0.732321
ENSMUSG00000040310	Alx4	aristaless-like homeobox 4	-1.71988	0.476606	0.732338
ENSMUSG00000041341	Atg2b	autophagy related 2B	-0.128883	0.476685	0.732346
ENSMUSG00000026921	Egfl7	EGF-like domain 7	0.212562	0.476698	0.732346
ENSMUSG00000108064	NA	NA	-0.479712	0.47673	0.732346
ENSMUSG00000022265	Ank	progressive ankylosis	-0.166947	0.476782	0.732346
ENSMUSG00000027452	Acss1	acyl-CoA synthetase short-chain family member 1	-0.204599	0.476785	0.732346
ENSMUSG00000085629	NA	NA	-0.770937	0.476917	0.732447
ENSMUSG00000097597	NA	NA	1.11084	0.476919	0.732447
ENSMUSG00000108170	NA	NA	1.25629	0.476987	0.732496
ENSMUSG00000019814	Ltv1	LTV1 ribosome biogenesis factor	-0.153169	0.477074	0.732578
ENSMUSG00000036526	Card11	caspase recruitment domain family, member 11	0.275823	0.477199	0.732707
ENSMUSG00000043183	Simc1	SUMO-interacting motifs containing 1	-0.19768	0.477228	0.732707
ENSMUSG00000021044	Adck1	aarF domain containing kinase 1	0.189987	0.477289	0.732741
ENSMUSG00000038011	Dnah10	dynein, axonemal, heavy chain 10	-1.59046	0.477319	0.732741
ENSMUSG00000099579	1700120K04Rik	RIKEN cDNA 1700120K04 gene	5.15483	0.477385	0.732777
ENSMUSG00000022973	Synj1	synaptojanin 1	0.231061	0.477412	0.732777
ENSMUSG00000040829	Zmynd15	zinc finger, MYND-type containing 15	-4.65114	0.477558	0.732793
ENSMUSG00000030276	Ttll3	tubulin tyrosine ligase-like family, member 3	-0.556737	0.477562	0.732793
ENSMUSG00000027086	Fastkd1	FAST kinase domains 1	-0.251123	0.477583	0.732793
ENSMUSG00000025369	Smarcc2	SWI/SNF related, matrix associated, actin dependent regulator of chromatin, subfamily c, member 2	0.0965299	0.477598	0.732793
ENSMUSG00000021764	Ndufs4	NADH:ubiquinone oxidoreductase core subunit S4	-0.143522	0.477674	0.732793
ENSMUSG00000073000	Ppp1r36dn	Ppp1r36 downstream neighbor	-0.549849	0.477688	0.732793
ENSMUSG00000008575	Nfib	nuclear factor I/B	-0.869732	0.477699	0.732793
ENSMUSG00000108896	NA	NA	2.03036	0.4777	0.732793
ENSMUSG00000025470	Zfp511	zinc finger protein 511	-0.254148	0.477872	0.733003
ENSMUSG00000075588	Hoxb2	homeobox B2	0.723755	0.478011	0.733163
ENSMUSG00000021913	Ogdhl	oxoglutarate dehydrogenase-like	4.95805	0.478084	0.733222
ENSMUSG00000024570	Rbfa	ribosome binding factor A	0.142068	0.478171	0.733302
ENSMUSG00000085995	Gm2788	predicted gene 2788	-0.442972	0.478214	0.733314
ENSMUSG00000015747	Vps45	vacuolar protein sorting 45	0.321139	0.478316	0.733392
ENSMUSG00000120880	NA	NA	0.600457	0.478352	0.733392
ENSMUSG00000118133	Gm6978	predicted gene 6978	-0.814066	0.478369	0.733392
ENSMUSG00000016554	Eif3d	eukaryotic translation initiation factor 3, subunit D	0.0944244	0.478463	0.733397
ENSMUSG00000046541	Zfp526	zinc finger protein 526	0.158395	0.478479	0.733397
ENSMUSG00000028668	Eloa	elongin A	0.0992797	0.47848	0.733397
ENSMUSG00000034854	Mfsd12	major facilitator superfamily domain containing 12	0.235429	0.478511	0.733397
ENSMUSG00000031168	Ebp	EBP cholestenol delta-isomerase	0.160589	0.478625	0.733474
ENSMUSG00000032349	Elovl5	ELOVL fatty acid elongase 5	0.130918	0.47863	0.733474
ENSMUSG00000104822	NA	NA	1.78491	0.478697	0.733487
ENSMUSG00000032536	Trak1	trafficking protein, kinesin binding 1	0.142195	0.478709	0.733487
ENSMUSG00000028114	Mettl14	methyltransferase 14, N6-adenosine-methyltransferase subunit	0.163737	0.478828	0.733617
ENSMUSG00000028023	Pitx2	paired-like homeodomain transcription factor 2	0.722633	0.478866	0.733621
ENSMUSG00000113647	NA	NA	1.14189	0.479068	0.733878
ENSMUSG00000034075	Zdhhc5	zinc finger, DHHC domain containing 5	0.138675	0.479127	0.733915
ENSMUSG00000034881	Tbxa2r	thromboxane A2 receptor	0.350013	0.479221	0.734006
ENSMUSG00000022500	Litaf	LPS-induced TN factor	0.252941	0.479297	0.73407
ENSMUSG00000013822	Elof1	ELF1 homolog, elongation factor 1	0.205803	0.479353	0.734081
ENSMUSG00000039197	Adk	adenosine kinase	0.159903	0.47939	0.734081
ENSMUSG00000042672	Dcst1	DC-STAMP domain containing 1	-1.80948	0.479409	0.734081
ENSMUSG00000042688	Mapk6	mitogen-activated protein kinase 6	0.143933	0.479496	0.734098
ENSMUSG00000058594	Fbh1	F-box DNA helicase 1	0.165914	0.479599	0.734098
ENSMUSG00000084771	A230072E10Rik	RIKEN cDNA A230072E10 gene	0.671155	0.479609	0.734098
ENSMUSG00000100605	Gm29243	predicted gene 29243	1.65905	0.479665	0.734098
ENSMUSG00000120987	Gm33044	predicted gene, 33044	1.56864	0.479697	0.734098
ENSMUSG00000039678	Tbc1d13	TBC1 domain family, member 13	0.149898	0.479735	0.734098
ENSMUSG00000048832	Vps37c	vacuolar protein sorting 37C	0.176387	0.479743	0.734098
ENSMUSG00000036805	Noxa1	NADPH oxidase activator 1	1.24069	0.479906	0.734098
ENSMUSG00000025759	Mfsd8	major facilitator superfamily domain containing 8	0.368113	0.479908	0.734098
ENSMUSG00000041645	Ddx24	DEAD box helicase 24	0.114272	0.479908	0.734098
ENSMUSG00000103220	NA	NA	0.989759	0.479925	0.734098
ENSMUSG00000057531	Dtnbp1	dystrobrevin binding protein 1	0.136016	0.479997	0.734098
ENSMUSG00000067220	Cnga1	cyclic nucleotide gated channel alpha 1	1.36018	0.480036	0.734098
ENSMUSG00000103420	NA	NA	-1.36078	0.480068	0.734098
ENSMUSG00000113349	NA	NA	-0.535717	0.480072	0.734098
ENSMUSG00000040747	Cd53	CD53 antigen	0.213572	0.480088	0.734098
ENSMUSG00000042043	Tbca	tubulin cofactor A	-0.149391	0.480091	0.734098
ENSMUSG00000039055	Eme1	essential meiotic structure-specific endonuclease 1	-0.20214	0.480105	0.734098
ENSMUSG00000021820	Camk2g	calcium/calmodulin-dependent protein kinase II gamma	0.248128	0.480117	0.734098
ENSMUSG00000066800	Rnasel	ribonuclease L (2', 5'-oligoisoadenylate synthetase-dependent)	0.19392	0.480149	0.734098
ENSMUSG00000067928	Zfp760	zinc finger protein 760	-0.236906	0.480185	0.734098
ENSMUSG00000040563	Plppr2	phospholipid phosphatase related 2	-1.04715	0.480204	0.734098
ENSMUSG00000107225	NA	NA	0.717461	0.48022	0.734098
ENSMUSG00000031529	Tnks	tankyrase, TRF1-interacting ankyrin-related ADP-ribose polymerase	-0.12183	0.480495	0.734466
ENSMUSG00000040760	Appl1	adaptor protein, phosphotyrosine interaction, PH domain and leucine zipper containing 1	0.136901	0.480572	0.734531
ENSMUSG00000111836	4933407I05Rik	RIKEN cDNA 4933407I05 gene	2.50873	0.4807	0.734672
ENSMUSG00000120142	NA	NA	1.22508	0.480744	0.734687
ENSMUSG00000034135	Sik3	SIK family kinase 3	0.172446	0.480793	0.734687
ENSMUSG00000032323	Cyp11a1	cytochrome P450, family 11, subfamily a, polypeptide 1	0.529905	0.480826	0.734687
ENSMUSG00000120694	NA	NA	-2.8024	0.480849	0.734687
ENSMUSG00000017715	Pgs1	phosphatidylglycerophosphate synthase 1	-0.205583	0.480989	0.734813
ENSMUSG00000056394	Lig1	ligase I, DNA, ATP-dependent	0.132224	0.481	0.734813
ENSMUSG00000106416	NA	NA	0.812278	0.481096	0.734897
ENSMUSG00000085761	NA	NA	-1.25307	0.481125	0.734897
ENSMUSG00000030189	Ybx3	Y box protein 3	-0.116719	0.481247	0.735029
ENSMUSG00000046404	Yod1	YOD1 deubiquitinase	-0.280976	0.481328	0.7351
ENSMUSG00000034457	Eda2r	ectodysplasin A2 receptor	-0.91452	0.481446	0.735186
ENSMUSG00000116815	NA	NA	0.920007	0.481526	0.735186
ENSMUSG00000022995	Enah	ENAH actin regulator	-0.607179	0.481533	0.735186
ENSMUSG00000087013	2610027K06Rik	RIKEN cDNA 2610027K06 gene	-1.06912	0.481537	0.735186
ENSMUSG00000034653	Ythdc2	YTH domain containing 2	0.245369	0.481558	0.735186
ENSMUSG00000023791	Pigx	phosphatidylinositol glycan anchor biosynthesis, class X	0.199584	0.481594	0.735187
ENSMUSG00000058706	0610030E20Rik	RIKEN cDNA 0610030E20 gene	-0.128636	0.481802	0.735452
ENSMUSG00000114608	Gm36161	predicted gene, 36161	0.616016	0.481867	0.735497
ENSMUSG00000057858	Fam204a	family with sequence similarity 204, member A	-0.295094	0.48192	0.735525
ENSMUSG00000078897	Gm4724	predicted gene 4724	0.995727	0.482036	0.735586
ENSMUSG00000104040	NA	NA	-2.10029	0.482062	0.735586
ENSMUSG00000097182	A830009L08Rik	RIKEN cDNA A830009L08 gene	-1.47975	0.482094	0.735586
ENSMUSG00000046603	Tcaim	T cell activation inhibitor, mitochondrial	-0.445474	0.482099	0.735586
ENSMUSG00000036180	Gatad2a	GATA zinc finger domain containing 2A	0.111581	0.48221	0.735614
ENSMUSG00000022181	C6	complement component 6	4.95491	0.482227	0.735614
ENSMUSG00000035242	Oaz1	ornithine decarboxylase antizyme 1	-0.0972426	0.482235	0.735614
ENSMUSG00000024799	Tm7sf2	transmembrane 7 superfamily member 2	0.382414	0.482257	0.735614
ENSMUSG00000041774	Ydjc	YdjC homolog (bacterial)	0.210023	0.482316	0.735651
ENSMUSG00000068263	Efcc1	EF hand and coiled-coil domain containing 1	0.230162	0.482411	0.735715
ENSMUSG00000030255	Sspn	sarcospan	-1.2288	0.482458	0.735715
ENSMUSG00000032014	Oaf	out at first homolog	-0.360693	0.482535	0.735715
ENSMUSG00000103916	NA	NA	-0.681719	0.482552	0.735715
ENSMUSG00000034192	Lsm3	LSM3 homolog, U6 small nuclear RNA and mRNA degradation associated	0.158887	0.482561	0.735715
ENSMUSG00000037852	Cpe	carboxypeptidase E	2.53365	0.482591	0.735715
ENSMUSG00000050926	Dcaf12l2	DDB1 and CUL4 associated factor 12-like 2	1.94396	0.482602	0.735715
ENSMUSG00000050244	Heatr1	HEAT repeat containing 1	-0.10537	0.482668	0.735724
ENSMUSG00000117863	Vmn1r61	vomeronasal 1 receptor 61	-1.42337	0.482695	0.735724
ENSMUSG00000033773	Rpap2	RNA polymerase II associated protein 2	-0.186327	0.482712	0.735724
ENSMUSG00000120835	NA	NA	-0.979023	0.482995	0.736101
ENSMUSG00000114255	Gm10734	predicted gene 10734	0.978326	0.483112	0.73614
ENSMUSG00000045333	Zfp423	zinc finger protein 423	1.67867	0.483131	0.73614
ENSMUSG00000060950	Trmt61a	tRNA methyltransferase 61A	-0.207114	0.483192	0.73614
ENSMUSG00000004951	Hspb1	heat shock protein 1	4.95491	0.483193	0.73614
ENSMUSG00000057388	Mrpl18	mitochondrial ribosomal protein L18	-0.134024	0.483242	0.73614
ENSMUSG00000044950	Pwwp2a	PWWP domain containing 2A	-0.148384	0.483278	0.73614
ENSMUSG00000028017	Egf	epidermal growth factor	-0.391974	0.483298	0.73614
ENSMUSG00000024013	Fgd2	FYVE, RhoGEF and PH domain containing 2	0.163453	0.483323	0.73614
ENSMUSG00000000275	Trim25	tripartite motif-containing 25	-0.140792	0.483334	0.73614
ENSMUSG00000028256	Odf2l	outer dense fiber of sperm tails 2-like	-0.238809	0.483414	0.736209
ENSMUSG00000117262	Gm9316	F-box protein 34 pseudogene	-1.51799	0.483495	0.736233
ENSMUSG00000081559	Gm12411	predicted gene 12411	-0.64388	0.4835	0.736233
ENSMUSG00000017057	Il13ra1	interleukin 13 receptor, alpha 1	0.763074	0.483536	0.736236
ENSMUSG00000114780	AI197445	expressed sequence AI197445	-4.84613	0.483673	0.73639
ENSMUSG00000118662	Tctn2	tectonic family member 2	0.39525	0.483879	0.736535
ENSMUSG00000041747	Utp15	UTP15 small subunit processome component	-0.184468	0.483921	0.736535
ENSMUSG00000073116	Speer4a2	spermatogenesis associated glutamate (E)-rich protein 4A2	-1.32668	0.483926	0.736535
ENSMUSG00000024534	Sncaip	synuclein, alpha interacting protein (synphilin)	-0.589437	0.483935	0.736535
ENSMUSG00000082513	Gm15374	UDP glycosyltransferase 1 family, polypeptide A10 pseudogene	1.31267	0.483963	0.736535
ENSMUSG00000059447	Hadhb	hydroxyacyl-CoA dehydrogenase trifunctional multienzyme complex subunit beta	0.222571	0.484024	0.736535
ENSMUSG00000042498	Radx	RPA1 related single stranded DNA binding protein, X-linked	-0.526644	0.484047	0.736535
ENSMUSG00000063171	NA	NA	0.271999	0.48406	0.736535
ENSMUSG00000038400	Pmepa1	prostate transmembrane protein, androgen induced 1	0.587448	0.484084	0.736535
ENSMUSG00000029763	Exoc4	exocyst complex component 4	-0.121847	0.484116	0.736535
ENSMUSG00000037787	Coa8	cytochrome c oxidase assembly factor 8	-0.190543	0.484213	0.736629
ENSMUSG00000094942	Gm3604	predicted gene 3604	-0.509447	0.484281	0.736679
ENSMUSG00000110068	NA	NA	-0.550938	0.484375	0.736769
ENSMUSG00000042428	Mgat3	mannoside acetylglucosaminyltransferase 3	-0.876513	0.484595	0.737051
ENSMUSG00000117905	NA	NA	0.579171	0.484653	0.737054
ENSMUSG00000098702	1500015A07Rik	RIKEN cDNA 1500015A07 gene	0.389888	0.484667	0.737054
ENSMUSG00000039176	Polg	polymerase (DNA directed), gamma	-0.142181	0.484781	0.737175
ENSMUSG00000090460	NA	NA	0.840498	0.484901	0.737258
ENSMUSG00000080065	Gm11864	SWI/SNF related, matrix associated, actin dependent regulator of chromatin, subfamily e, member 1 pseudogene	-1.26126	0.484906	0.737258
ENSMUSG00000022983	Scaf4	SR-related CTD-associated factor 4	0.157338	0.484982	0.737321
ENSMUSG00000021140	Pcnx1	pecanex 1	0.158463	0.485023	0.73733
ENSMUSG00000018585	Atox1	antioxidant 1 copper chaperone	-0.242083	0.485086	0.737344
ENSMUSG00000089872	Rps6kc1	ribosomal protein S6 kinase polypeptide 1	0.273219	0.485102	0.737344
ENSMUSG00000036093	Arl5a	ADP-ribosylation factor-like 5A	0.130789	0.485185	0.737417
ENSMUSG00000077527	Gm25506	predicted gene, 25506	-1.17637	0.485413	0.737711
ENSMUSG00000014232	Cluap1	clusterin associated protein 1	-0.176252	0.485473	0.737716
ENSMUSG00000034789	Rab24	RAB24, member RAS oncogene family	-0.148237	0.485486	0.737716
ENSMUSG00000105347	NA	NA	1.51193	0.485604	0.737841
ENSMUSG00000056888	Glipr1	GLI pathogenesis related 1	0.168885	0.485691	0.737896
ENSMUSG00000068466	NA	NA	1.12024	0.485743	0.737896
ENSMUSG00000037349	Nudt22	nudix hydrolase 22	-0.434566	0.48578	0.737896
ENSMUSG00000034152	Exoc3	exocyst complex component 3	0.14078	0.485842	0.737896
ENSMUSG00000034931	Dhx8	DEAH-box helicase 8	0.154841	0.48585	0.737896
ENSMUSG00000092368	NA	NA	-0.273488	0.485903	0.737896
ENSMUSG00000092416	Zfp141	zinc finger protein 141	0.164799	0.485905	0.737896
ENSMUSG00000079056	Kcnip3	Kv channel interacting protein 3, calsenilin	-0.324529	0.485943	0.737896
ENSMUSG00000062638	Btnl1	butyrophilin-like 1	-2.78845	0.485974	0.737896
ENSMUSG00000021032	Ngb	neuroglobin	-4.65986	0.486021	0.737896
ENSMUSG00000083397	NA	NA	2.68943	0.486032	0.737896
ENSMUSG00000040918	Slc19a2	solute carrier family 19 (thiamine transporter), member 2	-0.378144	0.48606	0.737896
ENSMUSG00000022620	Arsa	arylsulfatase A	0.32432	0.486129	0.737948
ENSMUSG00000040687	Madd	MAP-kinase activating death domain	0.155281	0.486186	0.737982
ENSMUSG00000120675	NA	NA	1.21336	0.486383	0.738228
ENSMUSG00000031513	Leprotl1	leptin receptor overlapping transcript-like 1	0.197271	0.486424	0.738238
ENSMUSG00000033557	Fam20b	FAM20B, glycosaminoglycan xylosylkinase	0.128713	0.48656	0.738347
ENSMUSG00000067344	NA	NA	-0.544891	0.486567	0.738347
ENSMUSG00000028098	Rnf115	ring finger protein 115	0.17558	0.486752	0.738575
ENSMUSG00000063605	Ccdc102a	coiled-coil domain containing 102A	0.395151	0.486838	0.738604
ENSMUSG00000034158	Lrrc58	leucine rich repeat containing 58	0.157702	0.48684	0.738604
ENSMUSG00000033752	Mnd1	meiotic nuclear divisions 1	-0.26917	0.487024	0.738805
ENSMUSG00000093424	NA	NA	-0.434086	0.487043	0.738805
ENSMUSG00000013858	Tmem259	transmembrane protein 259	-0.129443	0.487236	0.739
ENSMUSG00000038384	Setd1b	SET domain containing 1B	0.131488	0.48737	0.739
ENSMUSG00000036473	Tbc1d24	TBC1 domain family, member 24	0.221262	0.487384	0.739
ENSMUSG00000027367	Stard7	StAR related lipid transfer domain containing 7	0.10481	0.487415	0.739
ENSMUSG00000071181	3830408C21Rik	RIKEN cDNA 3830408C21 gene	0.681268	0.487422	0.739
ENSMUSG00000120657	NA	NA	-1.31196	0.487428	0.739
ENSMUSG00000108659	Gm34121	predicted gene, 34121	-0.643256	0.487451	0.739
ENSMUSG00000027207	Galk2	galactokinase 2	0.163296	0.487452	0.739
ENSMUSG00000090467	NA	NA	-0.549086	0.487505	0.739007
ENSMUSG00000054934	Kcnmb4	potassium large conductance calcium-activated channel, subfamily M, beta member 4	1.43888	0.487539	0.739007
ENSMUSG00000024790	Sac3d1	SAC3 domain containing 1	-0.253912	0.487569	0.739007
ENSMUSG00000017776	Crk	v-crk avian sarcoma virus CT10 oncogene homolog	-0.155479	0.487596	0.739007
ENSMUSG00000042997	Nhlrc3	NHL repeat containing 3	0.228544	0.487694	0.739065
ENSMUSG00000060279	Ap2a1	adaptor-related protein complex 2, alpha 1 subunit	-0.157261	0.487744	0.739065
ENSMUSG00000002017	Fam98a	family with sequence similarity 98, member A	-0.185641	0.48776	0.739065
ENSMUSG00000057236	Rbbp4	retinoblastoma binding protein 4, chromatin remodeling factor	0.100408	0.487813	0.739065
ENSMUSG00000038122	Tbc1d32	TBC1 domain family, member 32	-0.243205	0.487841	0.739065
ENSMUSG00000039285	Azi2	5-azacytidine induced gene 2	-0.126122	0.487844	0.739065
ENSMUSG00000024304	Cdh2	cadherin 2	-0.735674	0.487916	0.739121
ENSMUSG00000026971	Itgb6	integrin beta 6	1.67587	0.488062	0.739288
ENSMUSG00000002221	Paxip1	PAX interacting (with transcription-activation domain) protein 1	0.11131	0.488108	0.739305
ENSMUSG00000057177	Gsk3a	glycogen synthase kinase 3 alpha	0.162875	0.48824	0.739426
ENSMUSG00000109109	NA	NA	-1.05577	0.488258	0.739426
ENSMUSG00000035208	Slfn8	schlafen 8	-0.219909	0.488346	0.73943
ENSMUSG00000106676	NA	NA	-0.701444	0.488374	0.73943
ENSMUSG00000074165	Zfp788	zinc finger protein 788	-0.273209	0.488516	0.73943
ENSMUSG00000022615	Tymp	thymidine phosphorylase	-0.659462	0.488523	0.73943
ENSMUSG00000114516	NA	NA	1.30847	0.488541	0.73943
ENSMUSG00000087621	1700003G18Rik	RIKEN cDNA 1700003G18 gene	4.59367	0.488564	0.73943
ENSMUSG00000033623	Pcgf3	polycomb group ring finger 3	-0.146419	0.488624	0.73943
ENSMUSG00000069565	Dazap1	DAZ associated protein 1	-0.124632	0.488626	0.73943
ENSMUSG00000023882	Zfp54	zinc finger protein 54	0.483366	0.488644	0.73943
ENSMUSG00000054293	P2ry10b	purinergic receptor P2Y, G-protein coupled 10B	0.73631	0.48865	0.73943
ENSMUSG00000093748	Gm19031	dyskeratosis congenita 1, dyskerin homolog pseudogene	-2.66759	0.488699	0.73943
ENSMUSG00000042097	Zfp239	zinc finger protein 239	0.356185	0.488708	0.73943
ENSMUSG00000020415	Pttg1	pituitary tumor-transforming gene 1	0.319997	0.488716	0.73943
ENSMUSG00000025521	Tmem192	transmembrane protein 192	-0.207482	0.488957	0.739743
ENSMUSG00000032750	Gab3	growth factor receptor bound protein 2-associated protein 3	0.45898	0.489138	0.739963
ENSMUSG00000045482	Trrap	transformation/transcription domain-associated protein	0.128261	0.489193	0.739993
ENSMUSG00000031924	Cyb5b	cytochrome b5 type B	-0.132549	0.489267	0.740052
ENSMUSG00000083619	Gm14414	ribosomal protein S8 pseudogene	0.48854	0.489339	0.740108
ENSMUSG00000026407	Cacna1s	calcium channel, voltage-dependent, L type, alpha 1S subunit	-1.11439	0.489449	0.740222
ENSMUSG00000112879	NA	NA	0.902159	0.489578	0.740363
ENSMUSG00000085441	NA	NA	4.84636	0.489662	0.740416
ENSMUSG00000042042	Csgalnact2	chondroitin sulfate N-acetylgalactosaminyltransferase 2	-0.243589	0.489683	0.740416
ENSMUSG00000021265	Slc25a29	solute carrier family 25 (mitochondrial carrier, palmitoylcarnitine transporter), member 29	0.599654	0.48986	0.74063
ENSMUSG00000038034	Igsf8	immunoglobulin superfamily, member 8	-0.254045	0.489984	0.740711
ENSMUSG00000010609	Psen2	presenilin 2	0.213798	0.490012	0.740711
ENSMUSG00000037868	Egr2	early growth response 2	0.917168	0.490023	0.740711
ENSMUSG00000022677	Cep20	centrosomal protein 20	-0.175685	0.4901	0.740711
ENSMUSG00000111129	NA	NA	-1.67311	0.490117	0.740711
ENSMUSG00000026385	Dbi	diazepam binding inhibitor	-0.177844	0.490124	0.740711
ENSMUSG00000025784	Clec3b	C-type lectin domain family 3, member b	4.95491	0.490162	0.740716
ENSMUSG00000041695	Kcnj2	potassium inwardly-rectifying channel, subfamily J, member 2	0.785229	0.490246	0.74079
ENSMUSG00000030921	Trim30a	tripartite motif-containing 30A	0.166196	0.490294	0.740809
ENSMUSG00000113203	NA	NA	-1.35134	0.490468	0.740974
ENSMUSG00000039089	L3mbtl3	L3MBTL3 histone methyl-lysine binding protein	0.143388	0.490491	0.740974
ENSMUSG00000107227	NA	NA	-0.806705	0.490508	0.740974
ENSMUSG00000027346	Gpcpd1	glycerophosphocholine phosphodiesterase 1	-0.214213	0.490585	0.741037
ENSMUSG00000038055	Dexi	dexamethasone-induced transcript	0.311344	0.490688	0.741139
ENSMUSG00000120767	NA	NA	-1.67606	0.490737	0.741161
ENSMUSG00000120749	NA	NA	0.571338	0.490871	0.741309
ENSMUSG00000103749	Pcdhgb5	protocadherin gamma subfamily B, 5	-0.347604	0.490906	0.741309
ENSMUSG00000016995	Matn4	matrilin 4	-1.69516	0.491026	0.741346
ENSMUSG00000021461	Fancc	Fanconi anemia, complementation group C	-0.200604	0.491028	0.741346
ENSMUSG00000025983	Ccdc150	coiled-coil domain containing 150	1.19516	0.491036	0.741346
ENSMUSG00000024732	Ccdc86	coiled-coil domain containing 86	0.181185	0.49114	0.741387
ENSMUSG00000014602	Kif1a	kinesin family member 1A	1.2617	0.491182	0.741387
ENSMUSG00000072872	Rybp	RING1 and YY1 binding protein	-0.193453	0.491257	0.741387
ENSMUSG00000055069	Rab39	RAB39, member RAS oncogene family	0.50217	0.491285	0.741387
ENSMUSG00000110652	Gm33023	predicted gene, 33023	1.49875	0.491304	0.741387
ENSMUSG00000072946	Ptgr2	prostaglandin reductase 2	0.162921	0.491326	0.741387
ENSMUSG00000092118	Fancf	Fanconi anemia, complementation group F	0.312562	0.491339	0.741387
ENSMUSG00000025858	Get4	golgi to ER traffic protein 4	0.165423	0.491343	0.741387
ENSMUSG00000070044	Fam149a	family with sequence similarity 149, member A	0.77434	0.491456	0.74144
ENSMUSG00000036430	Tbcc	tubulin-specific chaperone C	0.183321	0.491464	0.74144
ENSMUSG00000001158	Snrnp27	small nuclear ribonucleoprotein 27 (U4/U6.U5)	0.183532	0.491484	0.74144
ENSMUSG00000028959	Fastk	Fas-activated serine/threonine kinase	0.184513	0.491541	0.741473
ENSMUSG00000053929	Zftraf1	zinc finger TRAF type containing 1	-0.197037	0.491821	0.741842
ENSMUSG00000022469	Rapgef3	Rap guanine nucleotide exchange factor (GEF) 3	0.393805	0.49194	0.741926
ENSMUSG00000097021	4933433G15Rik	RIKEN cDNA 4933433G15 gene	1.37541	0.491947	0.741926
ENSMUSG00000117964	NA	NA	1.26334	0.492212	0.742086
ENSMUSG00000024238	Zeb1	zinc finger E-box binding homeobox 1	0.142187	0.492214	0.742086
ENSMUSG00000102319	NA	NA	-0.799117	0.492226	0.742086
ENSMUSG00000038141	Tmem181a	transmembrane protein 181A	0.192102	0.492242	0.742086
ENSMUSG00000090119	Gm8185	chromatin modifying protein 2A pseudogene	-0.569352	0.492264	0.742086
ENSMUSG00000022722	Arl6	ADP-ribosylation factor-like 6	0.407783	0.492274	0.742086
ENSMUSG00000038702	Dsel	dermatan sulfate epimerase-like	-0.356184	0.492299	0.742086
ENSMUSG00000057246	Tsbp1	testis expressed basic protein 1	-0.639426	0.492381	0.742113
ENSMUSG00000094561	NA	NA	-1.71384	0.492387	0.742113
ENSMUSG00000114947	NA	NA	-0.940193	0.492502	0.742231
ENSMUSG00000022664	Slc35a5	solute carrier family 35, member A5	-0.282822	0.492536	0.742231
ENSMUSG00000082515	NA	NA	-4.19555	0.492915	0.742712
ENSMUSG00000036693	Nop14	NOP14 nucleolar protein	-0.140669	0.492926	0.742712
ENSMUSG00000036315	Polr1h	RNA polymerase I subunit H	-0.202795	0.492992	0.742714
ENSMUSG00000120049	NA	NA	0.98476	0.492997	0.742714
ENSMUSG00000064202	Spata6l	spermatogenesis associated 6 like	-1.08761	0.493047	0.742737
ENSMUSG00000119972	NA	NA	-0.6627	0.493131	0.74281
ENSMUSG00000029022	Miip	migration and invasion inhibitory protein	-0.202706	0.493181	0.742832
ENSMUSG00000025050	Pcgf6	polycomb group ring finger 6	0.200632	0.493417	0.743132
ENSMUSG00000054065	Pkp3	plakophilin 3	-0.374931	0.493472	0.743132
ENSMUSG00000020513	Tubd1	tubulin, delta 1	-0.246271	0.493485	0.743132
ENSMUSG00000055235	Wdr86	WD repeat domain 86	0.401357	0.493602	0.743221
ENSMUSG00000002052	Supt6	SPT6, histone chaperone and transcription elongation factor	0.093667	0.493615	0.743221
ENSMUSG00000040383	Aqr	aquarius	0.119249	0.493772	0.743405
ENSMUSG00000116624	NA	NA	-0.842988	0.493808	0.743405
ENSMUSG00000055692	Tmem191	transmembrane protein 191	-0.349216	0.493903	0.743495
ENSMUSG00000026305	Lrrfip1	leucine rich repeat (in FLII) interacting protein 1	-0.116892	0.493995	0.743581
ENSMUSG00000028973	Abcb8	ATP-binding cassette, sub-family B member 8	0.155496	0.494248	0.743908
ENSMUSG00000083863	NA	NA	-1.15202	0.494342	0.743997
ENSMUSG00000049734	Trex1	three prime repair exonuclease 1	0.371748	0.494406	0.744041
ENSMUSG00000080935	NA	NA	0.527769	0.494535	0.744182
ENSMUSG00000105679	NA	NA	1.25435	0.494806	0.744529
ENSMUSG00000037474	Dtl	denticleless E3 ubiquitin protein ligase	-0.135104	0.494837	0.744529
ENSMUSG00000066315	Gm12918	ribosomal protein L13 pseudogene	0.243299	0.49488	0.744541
ENSMUSG00000031922	Cep57	centrosomal protein 57	-0.150878	0.495009	0.744683
ENSMUSG00000030029	Lrig1	leucine-rich repeats and immunoglobulin-like domains 1	-0.432242	0.495199	0.744897
ENSMUSG00000118123	NA	NA	-1.10943	0.495222	0.744897
ENSMUSG00000121382	NA	NA	0.789003	0.495326	0.744952
ENSMUSG00000034485	Uaca	uveal autoantigen with coiled-coil domains and ankyrin repeats	-0.282654	0.495329	0.744952
ENSMUSG00000023411	Nfatc4	nuclear factor of activated T cells, cytoplasmic, calcineurin dependent 4	1.86914	0.495431	0.744956
ENSMUSG00000020526	Znhit3	zinc finger, HIT type 3	-0.229559	0.495443	0.744956
ENSMUSG00000032109	Nlrx1	NLR family member X1	-0.256121	0.495474	0.744956
ENSMUSG00000036615	Rfxap	regulatory factor X-associated protein	0.165234	0.495503	0.744956
ENSMUSG00000049751	Rpl36al	ribosomal protein L36A-like	-0.137921	0.495536	0.744956
ENSMUSG00000025545	Clybl	citrate lyase beta like	-0.256014	0.495559	0.744956
ENSMUSG00000117829	NA	NA	4.10208	0.495579	0.744956
ENSMUSG00000024942	Capn1	calpain 1	0.163423	0.495696	0.745079
ENSMUSG00000116927	NA	NA	1.41682	0.495755	0.745092
ENSMUSG00000030310	Slc6a1	solute carrier family 6 (neurotransmitter transporter, GABA), member 1	1.50601	0.495775	0.745092
ENSMUSG00000118552	NA	NA	-0.252574	0.495943	0.745188
ENSMUSG00000041488	Stx3	syntaxin 3	-0.253175	0.495948	0.745188
ENSMUSG00000114898	NA	NA	-0.857634	0.49598	0.745188
ENSMUSG00000022176	Rem2	rad and gem related GTP binding protein 2	-1.2066	0.496047	0.745188
ENSMUSG00000037982	NA	NA	-0.314319	0.496079	0.745188
ENSMUSG00000031729	Ist1	increased sodium tolerance 1 homolog (yeast)	0.112569	0.496079	0.745188
ENSMUSG00000103085	NA	NA	-0.403432	0.496118	0.745188
ENSMUSG00000105645	Gm6649	E74-like factor 1 pseudogene	1.28014	0.496178	0.745188
ENSMUSG00000039361	Picalm	phosphatidylinositol binding clathrin assembly protein	-0.228534	0.496199	0.745188
ENSMUSG00000027130	Slc12a6	solute carrier family 12, member 6	-0.124173	0.496246	0.745188
ENSMUSG00000056682	NA	NA	-1.20936	0.496255	0.745188
ENSMUSG00000070461	NA	NA	-0.39339	0.496263	0.745188
ENSMUSG00000033439	Trmt13	tRNA methyltransferase 13	-0.365729	0.496835	0.745982
ENSMUSG00000020895	Tmem107	transmembrane protein 107	0.34612	0.49688	0.745982
ENSMUSG00000059363	Fxn	frataxin	-0.172952	0.496925	0.745982
ENSMUSG00000069094	Pde7a	phosphodiesterase 7A	-0.189712	0.496965	0.745982
ENSMUSG00000055452	Gm7353	zinc finger CCCH type containing 3 pseudogene	-0.595857	0.496968	0.745982
ENSMUSG00000030309	Caprin2	caprin family member 2	-0.309374	0.49717	0.746203
ENSMUSG00000031143	Ccdc22	coiled-coil domain containing 22	0.121456	0.497186	0.746203
ENSMUSG00000108216	NA	NA	0.703155	0.49723	0.746216
ENSMUSG00000033417	Cacul1	CDK2 associated, cullin domain 1	-0.149687	0.497373	0.746326
ENSMUSG00000021371	Mcur1	mitochondrial calcium uniporter regulator 1	0.15684	0.497374	0.746326
ENSMUSG00000038486	Sv2a	synaptic vesicle glycoprotein 2a	-0.305121	0.49747	0.746388
ENSMUSG00000022687	Boc	BOC cell adhesion associated, oncogene regulated	1.27363	0.497486	0.746388
ENSMUSG00000084261	NA	NA	1.45615	0.497595	0.746499
ENSMUSG00000026068	Il18rap	interleukin 18 receptor accessory protein	0.241261	0.497643	0.746517
ENSMUSG00000117405	Rpl19-ps7	ribosomal protein L19, pseudogene 7	-0.531661	0.497713	0.746526
ENSMUSG00000100037	NA	NA	0.646023	0.497761	0.746526
ENSMUSG00000037072	Selenof	selenoprotein F	0.137121	0.497789	0.746526
ENSMUSG00000039662	Icmt	isoprenylcysteine carboxyl methyltransferase	0.15052	0.49779	0.746526
ENSMUSG00000063524	Eno1	enolase 1, alpha non-neuron	0.0982718	0.497974	0.746593
ENSMUSG00000024785	Rcl1	RNA terminal phosphate cyclase-like 1	0.130694	0.497988	0.746593
ENSMUSG00000102114	NA	NA	-4.19555	0.498015	0.746593
ENSMUSG00000064125	Prr36	proline rich 36	0.421816	0.498022	0.746593
ENSMUSG00000001229	Dpp9	dipeptidylpeptidase 9	0.126329	0.498031	0.746593
ENSMUSG00000085743	NA	NA	-0.652894	0.498082	0.746593
ENSMUSG00000044726	Erich5	glutamate rich 5	-0.720119	0.498088	0.746593
ENSMUSG00000035790	Cep19	centrosomal protein 19	0.238676	0.498177	0.746593
ENSMUSG00000107472	NA	NA	1.58877	0.49818	0.746593
ENSMUSG00000075256	Cerkl	ceramide kinase-like	0.495161	0.498188	0.746593
ENSMUSG00000102030	NA	NA	-4.44493	0.498242	0.74662
ENSMUSG00000002550	Uck1	uridine-cytidine kinase 1	-0.154743	0.498342	0.74668
ENSMUSG00000103703	NA	NA	1.47093	0.498357	0.74668
ENSMUSG00000118653	Ube2srt	ubiquitin-conjugating enzyme E2S, retrotransposed	0.412899	0.498401	0.74668
ENSMUSG00000042096	Dao	D-amino acid oxidase	-2.92965	0.498423	0.74668
ENSMUSG00000022807	Osbpl11	oxysterol binding protein-like 11	0.197052	0.498475	0.746705
ENSMUSG00000022814	Umps	uridine monophosphate synthetase	0.0987957	0.498685	0.74693
ENSMUSG00000040877	Wdr25	WD repeat domain 25	0.307497	0.498696	0.74693
ENSMUSG00000016664	Pacsin2	protein kinase C and casein kinase substrate in neurons 2	0.112076	0.498764	0.746979
ENSMUSG00000118164	NA	NA	-0.861609	0.498831	0.747012
ENSMUSG00000054514	Atad3aos	ATPase family, AAA domain containing 3A, opposite strand	0.555321	0.498895	0.747012
ENSMUSG00000026389	Steap3	STEAP family member 3	-0.208386	0.49893	0.747012
ENSMUSG00000039345	Mettl22	methyltransferase 22, Kin17 lysine	0.194382	0.498939	0.747012
ENSMUSG00000061950	Ppp4r1	protein phosphatase 4, regulatory subunit 1	0.133898	0.498963	0.747012
ENSMUSG00000101009	1700108F19Rik	RIKEN cDNA 1700108F19 gene	-1.37133	0.499182	0.747286
ENSMUSG00000009681	Bcr	BCR activator of RhoGEF and GTPase	0.186754	0.499271	0.747333
ENSMUSG00000024331	Dsc2	desmocollin 2	2.2662	0.499286	0.747333
ENSMUSG00000049536	Tceal1	transcription elongation factor A (SII)-like 1	0.269146	0.49932	0.747333
ENSMUSG00000087050	Dhrs13os	dehydrogenase/reductase 13, opposite strand	-0.900026	0.499432	0.747415
ENSMUSG00000041958	Pigs	phosphatidylinositol glycan anchor biosynthesis, class S	0.160666	0.499445	0.747415
ENSMUSG00000048484	NA	NA	-1.28787	0.499493	0.747435
ENSMUSG00000000244	Tspan32	tetraspanin 32	0.15315	0.499551	0.747468
ENSMUSG00000039753	Fbxl5	F-box and leucine-rich repeat protein 5	0.140875	0.499659	0.747576
ENSMUSG00000041974	Spidr	scaffolding protein involved in DNA repair	-0.145634	0.499785	0.747712
ENSMUSG00000032412	Atp1b3	ATPase, Na+/K+ transporting, beta 3 polypeptide	-0.141343	0.499916	0.747797
ENSMUSG00000032118	Fez1	fasciculation and elongation protein zeta 1	4.59367	0.499956	0.747797
ENSMUSG00000022940	Pigp	phosphatidylinositol glycan anchor biosynthesis, class P	0.318999	0.499997	0.747797
ENSMUSG00000032788	Pdxk	pyridoxal (pyridoxine, vitamin B6) kinase	0.144865	0.50002	0.747797
ENSMUSG00000103098	NA	NA	-1.07265	0.50003	0.747797
ENSMUSG00000107076	NA	NA	-0.818564	0.500084	0.747797
ENSMUSG00000037685	Atp8a1	ATPase phospholipid transporting 8A1	0.282713	0.500093	0.747797
ENSMUSG00000118238	Gm34432	predicted gene, 34432	-1.32286	0.500125	0.747797
ENSMUSG00000022226	Mcpt2	mast cell protease 2	4.95491	0.500205	0.747858
ENSMUSG00000112673	Gm7413	predicted gene 7413	-0.665073	0.500237	0.747858
ENSMUSG00000025732	Mcrip2	MAPK regulated corepressor interacting protein 2	-0.276761	0.500313	0.747917
ENSMUSG00000112556	NA	NA	-4.65621	0.500347	0.747917
ENSMUSG00000029190	D5Ertd579e	DNA segment, Chr 5, ERATO Doi 579, expressed	0.121408	0.500556	0.748172
ENSMUSG00000108365	NA	NA	-0.529073	0.500588	0.748172
ENSMUSG00000121010	NA	NA	2.25116	0.500721	0.748318
ENSMUSG00000030881	Arfip2	ADP-ribosylation factor interacting protein 2	-0.195683	0.500847	0.748446
ENSMUSG00000032384	Csnk1g1	casein kinase 1, gamma 1	-0.129495	0.500953	0.748446
ENSMUSG00000060550	H2-Q7	histocompatibility 2, Q region locus 7	0.184055	0.500965	0.748446
ENSMUSG00000121597	NA	NA	0.39629	0.500983	0.748446
ENSMUSG00000103984	NA	NA	-0.537198	0.500984	0.748446
ENSMUSG00000025981	Coq10b	coenzyme Q10B	-0.391679	0.501051	0.748451
ENSMUSG00000091401	Gm9252	3-phosphoglycerate dehydrogenase pseudogene	-1.55287	0.501059	0.748451
ENSMUSG00000031986	Sprtn	SprT-like N-terminal domain	0.142508	0.501227	0.748585
ENSMUSG00000107395	NA	NA	-0.75894	0.501235	0.748585
ENSMUSG00000116872	NA	NA	-1.46785	0.501255	0.748585
ENSMUSG00000052544	St6galnac3	ST6 (alpha-N-acetyl-neuraminyl-2,3-beta-galactosyl-1,3)-N-acetylgalactosaminide alpha-2,6-sialyltransferase 3	-0.342652	0.501351	0.748675
ENSMUSG00000036792	Mbd5	methyl-CpG binding domain protein 5	0.168836	0.501389	0.74868
ENSMUSG00000111327	NA	NA	-1.09597	0.501559	0.748833
ENSMUSG00000025178	Pi4k2a	phosphatidylinositol 4-kinase type 2 alpha	0.171179	0.501563	0.748833
ENSMUSG00000109118	NA	NA	-0.389759	0.5016	0.748836
ENSMUSG00000022450	Ndufa6	NADH:ubiquinone oxidoreductase subunit A6	0.12161	0.501723	0.748928
ENSMUSG00000015980	Lrrc27	leucine rich repeat containing 27	0.679338	0.501743	0.748928
ENSMUSG00000019996	Map7	microtubule-associated protein 7	0.182026	0.501835	0.748928
ENSMUSG00000027803	Wwtr1	WW domain containing transcription regulator 1	1.33603	0.501866	0.748928
ENSMUSG00000042035	Igsf3	immunoglobulin superfamily, member 3	-0.383619	0.501867	0.748928
ENSMUSG00000064128	Cenpj	centromere protein J	-0.176217	0.501923	0.748928
ENSMUSG00000027652	Ralgapb	Ral GTPase activating protein, beta subunit (non-catalytic)	0.129308	0.501943	0.748928
ENSMUSG00000102999	NA	NA	-2.01867	0.501961	0.748928
ENSMUSG00000113818	Gm7119	predicted gene 7119	1.62072	0.502027	0.748928
ENSMUSG00000089965	NA	NA	0.9986	0.502028	0.748928
ENSMUSG00000041623	Mtnap1	mitochondrial nucleoid associated protein 1	0.187589	0.502052	0.748928
ENSMUSG00000049327	Kmt5a	lysine methyltransferase 5A	-0.114158	0.502162	0.748931
ENSMUSG00000030342	Cd9	CD9 antigen	0.211913	0.502181	0.748931
ENSMUSG00000021835	Bmp4	bone morphogenetic protein 4	1.59841	0.502191	0.748931
ENSMUSG00000024910	Ctsw	cathepsin W	0.476353	0.502196	0.748931
ENSMUSG00000024912	Fosl1	fos-like antigen 1	1.42233	0.502238	0.748941
ENSMUSG00000033405	Nudt15	nudix hydrolase 15	0.319397	0.502322	0.748978
ENSMUSG00000063200	Nol7	nucleolar protein 7	-0.147165	0.502334	0.748978
ENSMUSG00000116632	NA	NA	0.367611	0.502427	0.749064
ENSMUSG00000048442	Smim5	small integral membrane protein 5	0.234755	0.502583	0.749217
ENSMUSG00000089768	Tmsb15b1	thymosin beta 15b1	0.657843	0.502601	0.749217
ENSMUSG00000028608	Czib	CXXC motif containing zinc binding protein	0.172155	0.502765	0.749249
ENSMUSG00000050954	Zfp169	zinc finger protein 169	0.174648	0.502817	0.749249
ENSMUSG00000039058	Ak5	adenylate kinase 5	3.25617	0.502879	0.749249
ENSMUSG00000031344	Gabrq	gamma-aminobutyric acid type A receptor subunit theta	-1.56955	0.502894	0.749249
ENSMUSG00000097559	NA	NA	-0.676588	0.502896	0.749249
ENSMUSG00000105935	NA	NA	-0.656457	0.502899	0.749249
ENSMUSG00000024312	Wdr46	WD repeat domain 46	0.114816	0.502912	0.749249
ENSMUSG00000021218	Gdi2	GDP dissociation inhibitor 2	-0.0873569	0.502928	0.749249
ENSMUSG00000050108	Bpifc	BPI fold containing family C	-0.408004	0.502941	0.749249
ENSMUSG00000037022	Mmaa	methylmalonic aciduria (cobalamin deficiency) type A	0.302071	0.503018	0.749266
ENSMUSG00000102509	NA	NA	-0.527025	0.503072	0.749266
ENSMUSG00000005882	Uqcc1	ubiquinol-cytochrome c reductase complex assembly factor 1	0.1506	0.503124	0.749266
ENSMUSG00000025439	Clns1a	chloride channel, nucleotide-sensitive, 1A	-0.119609	0.503126	0.749266
ENSMUSG00000064120	Mocs1	molybdenum cofactor synthesis 1	0.1897	0.50313	0.749266
ENSMUSG00000090157	Fam78a	family with sequence similarity 78, member A	-1.2766	0.503411	0.749631
ENSMUSG00000050533	NA	NA	-0.619052	0.50351	0.749676
ENSMUSG00000100351	Gm7867	60S ribosomal protein L17 pseudogene	-1.27805	0.503512	0.749676
ENSMUSG00000018428	Akap1	A kinase anchor protein 1	0.155773	0.50357	0.749709
ENSMUSG00000028156	Eif4e	eukaryotic translation initiation factor 4E	-0.119759	0.503623	0.749714
ENSMUSG00000120353	NA	NA	-1.13596	0.503644	0.749714
ENSMUSG00000041540	Sox5	SRY (sex determining region Y)-box 5	0.505075	0.503791	0.749857
ENSMUSG00000000094	Tbx4	T-box 4	-4.19295	0.503812	0.749857
ENSMUSG00000076438	Oxct2b	3-oxoacid CoA transferase 2B	-1.25491	0.503859	0.749875
ENSMUSG00000047084	Ngrn	neugrin, neurite outgrowth associated	0.179672	0.503923	0.749918
ENSMUSG00000033446	Lpar6	lysophosphatidic acid receptor 6	-0.223177	0.504007	0.749972
ENSMUSG00000111547	NA	NA	-0.629106	0.50403	0.749972
ENSMUSG00000103034	Gm8797	ubiquitin B pseudogene	-0.685517	0.50411	0.749983
ENSMUSG00000085762	NA	NA	-0.559774	0.504129	0.749983
ENSMUSG00000027852	Nras	neuroblastoma ras oncogene	0.15666	0.504144	0.749983
ENSMUSG00000054000	Tusc1	tumor suppressor candidate 1	0.279601	0.504215	0.750035
ENSMUSG00000002814	Top3a	topoisomerase (DNA) III alpha	-0.124708	0.504351	0.750185
ENSMUSG00000058298	Mcm9	minichromosome maintenance 9 homologous recombination repair factor	-0.166766	0.504401	0.750206
ENSMUSG00000039697	Ncoa7	nuclear receptor coactivator 7	-0.147173	0.504545	0.750346
ENSMUSG00000103572	NA	NA	-0.550657	0.504566	0.750346
ENSMUSG00000028495	Rps6	ribosomal protein S6	0.104217	0.504652	0.750401
ENSMUSG00000036023	Parp2	poly (ADP-ribose) polymerase family, member 2	-0.139284	0.504677	0.750401
ENSMUSG00000021636	Marveld2	MARVEL (membrane-associating) domain containing 2	0.288603	0.50472	0.750401
ENSMUSG00000047473	Zfp30	zinc finger protein 30	0.534198	0.504745	0.750401
ENSMUSG00000022185	Acin1	apoptotic chromatin condensation inducer 1	0.121423	0.504859	0.750517
ENSMUSG00000041736	Tspo	translocator protein	-0.193988	0.504941	0.750586
ENSMUSG00000033152	Podxl2	podocalyxin-like 2	-0.747098	0.505041	0.750681
ENSMUSG00000037636	Slc25a43	solute carrier family 25, member 43	-1.03764	0.505155	0.750798
ENSMUSG00000074505	Fat3	FAT atypical cadherin 3	-1.36304	0.505236	0.750866
ENSMUSG00000078789	Dph1	diphthamide biosynthesis 1	0.218161	0.505306	0.750918
ENSMUSG00000014850	Msh3	mutS homolog 3	-0.16721	0.505357	0.750931
ENSMUSG00000103251	NA	NA	0.686961	0.505387	0.750931
ENSMUSG00000073016	Uprt	uracil phosphoribosyltransferase	-0.29289	0.505561	0.751103
ENSMUSG00000022542	Septin12	septin 12	1.68092	0.505573	0.751103
ENSMUSG00000097240	NA	NA	-4.44617	0.505752	0.751315
ENSMUSG00000036561	Ppp6r2	protein phosphatase 6, regulatory subunit 2	0.14671	0.505859	0.751374
ENSMUSG00000081051	Gm15427	predicted pseudogene 15427	-0.231832	0.505862	0.751374
ENSMUSG00000019518	Ap4m1	adaptor-related protein complex AP-4, mu 1	0.144172	0.505993	0.751515
ENSMUSG00000025355	Mmp19	matrix metallopeptidase 19	-0.606141	0.506044	0.751538
ENSMUSG00000064225	Paqr9	progestin and adipoQ receptor family member IX	0.562787	0.506157	0.751652
ENSMUSG00000008301	Phax	phosphorylated adaptor for RNA export	0.14588	0.506307	0.751807
ENSMUSG00000045140	Pigw	phosphatidylinositol glycan anchor biosynthesis, class W	-0.358845	0.506377	0.751807
ENSMUSG00000029999	Tgfa	transforming growth factor alpha	4.7241	0.506381	0.751807
ENSMUSG00000108268	NA	NA	-0.51677	0.506451	0.751807
ENSMUSG00000021091	Serpina3n	serine (or cysteine) peptidase inhibitor, clade A, member 3N	4.59456	0.506463	0.751807
ENSMUSG00000102854	NA	NA	-0.719682	0.506522	0.751807
ENSMUSG00000015697	Setdb1	SET domain, bifurcated 1	-0.119982	0.506581	0.751807
ENSMUSG00000028391	Wdr31	WD repeat domain 31	0.403091	0.506604	0.751807
ENSMUSG00000004462	Tbccd1	TBCC domain containing 1	0.188551	0.506635	0.751807
ENSMUSG00000048490	Nrip1	nuclear receptor interacting protein 1	0.148452	0.506647	0.751807
ENSMUSG00000005233	Spc25	SPC25, NDC80 kinetochore complex component, homolog (S. cerevisiae)	-0.196025	0.50675	0.751807
ENSMUSG00000044125	9530080O11Rik	RIKEN cDNA 9530080O11 gene	-1.03961	0.506802	0.751807
ENSMUSG00000001827	Folr1	folate receptor alpha	5.06241	0.506808	0.751807
ENSMUSG00000031232	Magt1	magnesium transporter 1	-0.191729	0.506827	0.751807
ENSMUSG00000025932	Eya1	EYA transcriptional coactivator and phosphatase 1	0.239117	0.506828	0.751807
ENSMUSG00000036291	Ap5m1	adaptor-related protein complex 5, mu 1 subunit	-0.187647	0.506831	0.751807
ENSMUSG00000026014	Raph1	Ras association (RalGDS/AF-6) and pleckstrin homology domains 1	0.487638	0.506896	0.751823
ENSMUSG00000022197	Pdzd2	PDZ domain containing 2	0.334822	0.506913	0.751823
ENSMUSG00000114617	NA	NA	-0.747775	0.506997	0.75185
ENSMUSG00000025702	Marchf8	membrane associated ring-CH-type finger 8	-0.255332	0.507021	0.75185
ENSMUSG00000106831	NA	NA	-0.396553	0.507037	0.75185
ENSMUSG00000033792	Atp7a	ATPase, copper transporting, alpha polypeptide	0.217004	0.507142	0.751952
ENSMUSG00000074467	NA	NA	1.57238	0.507212	0.751953
ENSMUSG00000003131	Pafah1b2	platelet-activating factor acetylhydrolase, isoform 1b, subunit 2	0.108469	0.507214	0.751953
ENSMUSG00000028848	Gpn2	GPN-loop GTPase 2	0.26658	0.507327	0.752068
ENSMUSG00000100975	NA	NA	0.280609	0.507497	0.752245
ENSMUSG00000044320	1700001O22Rik	RIKEN cDNA 1700001O22 gene	0.884072	0.507518	0.752245
ENSMUSG00000021706	Zfyve16	zinc finger, FYVE domain containing 16	0.225554	0.507747	0.752532
ENSMUSG00000049313	Sorl1	sortilin-related receptor, LDLR class A repeats-containing	-0.232472	0.508208	0.753162
ENSMUSG00000038227	Hoxa9	homeobox A9	0.182434	0.508265	0.753194
ENSMUSG00000054469	Lclat1	lysocardiolipin acyltransferase 1	-0.173455	0.50844	0.753324
ENSMUSG00000105395	NA	NA	-1.13681	0.508451	0.753324
ENSMUSG00000074643	Cpne1	copine I	-0.414592	0.50846	0.753324
ENSMUSG00000087685	NA	NA	-2.16622	0.508605	0.753443
ENSMUSG00000103899	NA	NA	-0.381772	0.508611	0.753443
ENSMUSG00000041375	Ccdc9	coiled-coil domain containing 9	0.171481	0.508713	0.753503
ENSMUSG00000044633	LOC118567817	uncharacterized LOC118567817	1.2891	0.508723	0.753503
ENSMUSG00000052407	Ccdc171	coiled-coil domain containing 171	0.167046	0.508773	0.753511
ENSMUSG00000102556	NA	NA	-0.511741	0.508819	0.753511
ENSMUSG00000066042	Med18	mediator complex subunit 18	-0.279465	0.508836	0.753511
ENSMUSG00000058407	Txndc9	thioredoxin domain containing 9	-0.125904	0.5089	0.753553
ENSMUSG00000038990	Cables2	CDK5 and Abl enzyme substrate 2	0.155174	0.508979	0.753601
ENSMUSG00000104835	Gm5547	predicted gene 5547	1.20629	0.509004	0.753601
ENSMUSG00000008226	Scrn3	secernin 3	-0.275795	0.509143	0.753754
ENSMUSG00000030603	Psmc4	proteasome (prosome, macropain) 26S subunit, ATPase, 4	-0.127173	0.509257	0.753864
ENSMUSG00000072889	Nfxl1	nuclear transcription factor, X-box binding-like 1	-0.288447	0.509288	0.753864
ENSMUSG00000021496	Pcbd2	pterin 4 alpha carbinolamine dehydratase/dimerization cofactor of hepatocyte nuclear factor 1 alpha (TCF1) 2	-0.29065	0.509374	0.753937
ENSMUSG00000074800	NA	NA	-0.433253	0.509557	0.754076
ENSMUSG00000020253	Ppm1m	protein phosphatase 1M	0.193187	0.509559	0.754076
ENSMUSG00000042810	Krba1	KRAB-A domain containing 1	0.165728	0.509575	0.754076
ENSMUSG00000051341	Zfp52	zinc finger protein 52	-0.230406	0.509665	0.754157
ENSMUSG00000077549	NA	NA	-0.793293	0.509821	0.754336
ENSMUSG00000026875	Traf1	TNF receptor-associated factor 1	0.349049	0.509896	0.754363
ENSMUSG00000037989	Wnk2	WNK lysine deficient protein kinase 2	1.00554	0.509911	0.754363
ENSMUSG00000035578	Iqcg	IQ motif containing G	-0.725056	0.510148	0.75464
ENSMUSG00000069117	Rps18-ps6	ribosomal protein S18, pseudogene 6	0.453272	0.51017	0.75464
ENSMUSG00000021546	Hnrnpk	heterogeneous nuclear ribonucleoprotein K	0.101757	0.510256	0.754714
ENSMUSG00000015968	Cacna1d	calcium channel, voltage-dependent, L type, alpha 1D subunit	0.536262	0.510309	0.75474
ENSMUSG00000062604	Srpk2	serine/arginine-rich protein specific kinase 2	-0.133168	0.510413	0.754841
ENSMUSG00000029725	Ppp1r35	protein phosphatase 1, regulatory subunit 35	0.201631	0.510477	0.754883
ENSMUSG00000074412	Gm10689	predicted gene 10689	-0.696622	0.510573	0.754944
ENSMUSG00000030157	Clec2d	C-type lectin domain family 2, member d	-0.214311	0.51059	0.754944
ENSMUSG00000108477	NA	NA	1.18511	0.510648	0.754952
ENSMUSG00000083012	Fam220a	family with sequence similarity 220, member A	0.447091	0.510667	0.754952
ENSMUSG00000024500	Ppp2r2b	protein phosphatase 2, regulatory subunit B, beta	1.84186	0.510769	0.755036
ENSMUSG00000036822	Topors	topoisomerase I binding, arginine/serine-rich	-0.111779	0.510849	0.755036
ENSMUSG00000022427	Tomm22	translocase of outer mitochondrial membrane 22	-0.141085	0.510857	0.755036
ENSMUSG00000074220	Zfp382	zinc finger protein 382	0.416516	0.510867	0.755036
ENSMUSG00000037523	Mavs	mitochondrial antiviral signaling protein	0.22571	0.510973	0.755041
ENSMUSG00000073910	Mob3b	MOB kinase activator 3B	0.244635	0.511028	0.755041
ENSMUSG00000047965	NA	NA	-0.615943	0.511072	0.755041
ENSMUSG00000018427	Ypel2	yippee like 2	0.297478	0.511079	0.755041
ENSMUSG00000085261	NA	NA	-1.39914	0.511092	0.755041
ENSMUSG00000079681	Zglp1	zinc finger, GATA-like protein 1	2.19257	0.51111	0.755041
ENSMUSG00000039813	Tbc1d2	TBC1 domain family, member 2	0.229278	0.51112	0.755041
ENSMUSG00000107994	NA	NA	0.616035	0.5113	0.755165
ENSMUSG00000073599	Ecscr	endothelial cell surface expressed chemotaxis and apoptosis regulator	0.402257	0.511308	0.755165
ENSMUSG00000003299	Mrpl4	mitochondrial ribosomal protein L4	0.146378	0.51136	0.755165
ENSMUSG00000061787	Rps17	ribosomal protein S17	-0.114059	0.511378	0.755165
ENSMUSG00000106717	NA	NA	-0.366172	0.511383	0.755165
ENSMUSG00000105536	Gm4959	ribosomal protein L3 pseudogene	-1.62173	0.511466	0.755186
ENSMUSG00000057469	E2f6	E2F transcription factor 6	-0.168656	0.511469	0.755186
ENSMUSG00000027276	Jag1	jagged 1	0.670138	0.511533	0.755227
ENSMUSG00000024350	Dnajc18	DnaJ heat shock protein family (Hsp40) member C18	0.215067	0.511598	0.755257
ENSMUSG00000030110	Ret	ret proto-oncogene	-1.75162	0.511625	0.755257
ENSMUSG00000029312	Klhl8	kelch-like 8	-0.391071	0.511766	0.755413
ENSMUSG00000056938	Acbd4	acyl-Coenzyme A binding domain containing 4	-0.418337	0.511802	0.755413
ENSMUSG00000121185	NA	NA	0.707359	0.512047	0.755722
ENSMUSG00000021340	Gpld1	glycosylphosphatidylinositol specific phospholipase D1	-1.42375	0.512091	0.755735
ENSMUSG00000034403	Pja1	praja ring finger ubiquitin ligase 1	0.166674	0.512333	0.755836
ENSMUSG00000000682	Cd52	CD52 antigen	-0.171495	0.512359	0.755836
ENSMUSG00000106928	NA	NA	0.524937	0.512367	0.755836
ENSMUSG00000040212	Emp3	epithelial membrane protein 3	-0.15767	0.512412	0.755836
ENSMUSG00000106317	NA	NA	-0.655775	0.512467	0.755836
ENSMUSG00000036513	Commd2	COMM domain containing 2	-0.273061	0.512489	0.755836
ENSMUSG00000022351	Sqle	squalene epoxidase	-0.181587	0.5125	0.755836
ENSMUSG00000071648	Rom1	rod outer segment membrane protein 1	0.410736	0.512516	0.755836
ENSMUSG00000029048	Rer1	retention in endoplasmic reticulum sorting receptor 1	0.155096	0.512594	0.755836
ENSMUSG00000001014	Icam4	intercellular adhesion molecule 4, Landsteiner-Wiener blood group	-0.372699	0.512595	0.755836
ENSMUSG00000121037	Gm40372	predicted gene, 40372	-0.799628	0.512605	0.755836
ENSMUSG00000042712	Tceal9	transcription elongation factor A like 9	0.157035	0.512618	0.755836
ENSMUSG00000013611	Snx31	sorting nexin 31	-0.608737	0.512665	0.755836
ENSMUSG00000029094	Afap1	actin filament associated protein 1	-0.306358	0.512672	0.755836
ENSMUSG00000066475	LOC118568354	60S ribosomal protein L17-like	-0.481651	0.51272	0.755836
ENSMUSG00000030062	Rpn1	ribophorin I	-0.0924542	0.512733	0.755836
ENSMUSG00000020458	Rtn4	reticulon 4	0.130398	0.51291	0.755998
ENSMUSG00000073838	Tufm	Tu translation elongation factor, mitochondrial	-0.144974	0.512927	0.755998
ENSMUSG00000100033	Gm8337	heat shock protein 8 pseudogene	-0.867651	0.513022	0.755998
ENSMUSG00000032041	Tirap	toll-interleukin 1 receptor (TIR) domain-containing adaptor protein	0.261642	0.513045	0.755998
ENSMUSG00000051329	Nup160	nucleoporin 160	-0.125884	0.513099	0.755998
ENSMUSG00000116083	Gm5469	heterogeneous nuclear ribonucleoprotein A3 pseudogene	-0.48974	0.513109	0.755998
ENSMUSG00000087266	NA	NA	-0.512869	0.513121	0.755998
ENSMUSG00000036893	Ehmt1	euchromatic histone methyltransferase 1	0.113694	0.51314	0.755998
ENSMUSG00000081026	Gm11855	mutS homolog 6 pseudogene	3.65017	0.513188	0.755998
ENSMUSG00000025384	Faap100	Fanconi anemia core complex associated protein 100	-0.176583	0.5132	0.755998
ENSMUSG00000032000	Birc3	baculoviral IAP repeat-containing 3	0.181839	0.513434	0.756218
ENSMUSG00000032754	Slc8b1	solute carrier family 8 (sodium/lithium/calcium exchanger), member B1	-0.217619	0.513445	0.756218
ENSMUSG00000044177	Wfikkn2	WAP, follistatin/kazal, immunoglobulin, kunitz and netrin domain containing 2	0.599554	0.513457	0.756218
ENSMUSG00000005102	Eif2ak4	eukaryotic translation initiation factor 2 alpha kinase 4	-0.125502	0.513535	0.756279
ENSMUSG00000011958	Bnip2	BCL2/adenovirus E1B interacting protein 2	-0.118133	0.513626	0.756361
ENSMUSG00000060424	NA	NA	-1.68461	0.513754	0.756425
ENSMUSG00000041827	Oasl1	2'-5' oligoadenylate synthetase-like 1	-0.376024	0.513804	0.756425
ENSMUSG00000025887	Casp12	caspase 12	0.259317	0.513829	0.756425
ENSMUSG00000026679	Enkur	enkurin, TRPC channel interacting protein	-0.938956	0.51387	0.756425
ENSMUSG00000066415	Msl2	MSL complex subunit 2	0.100635	0.513914	0.756425
ENSMUSG00000021982	Cdadc1	cytidine and dCMP deaminase domain containing 1	-0.160792	0.513943	0.756425
ENSMUSG00000082535	Gm7860	ribosomal protein S2 pseudogene	0.815399	0.513966	0.756425
ENSMUSG00000091423	Gm17509	predicted gene, 17509	-0.500261	0.514001	0.756425
ENSMUSG00000059901	Adamts14	ADAM metallopeptidase with thrombospondin type 1 motif 14	-0.855575	0.514023	0.756425
ENSMUSG00000087687	Pet100	PET100 homolog	-0.216241	0.514028	0.756425
ENSMUSG00000024483	Ankhd1	ankyrin repeat and KH domain containing 1	0.149623	0.514137	0.756532
ENSMUSG00000108668	NA	NA	-0.675634	0.514254	0.756632
ENSMUSG00000046994	Mars2	methionine-tRNA synthetase 2 (mitochondrial)	-0.242105	0.514302	0.756632
ENSMUSG00000029911	Ssbp1	single-stranded DNA binding protein 1	-0.167455	0.514312	0.756632
ENSMUSG00000086533	NA	NA	-0.414232	0.514389	0.756663
ENSMUSG00000059482	Cfap418	cilia and flagella associated protein 418	-0.321292	0.514414	0.756663
ENSMUSG00000121136	NA	NA	0.686631	0.514441	0.756663
ENSMUSG00000002010	Idh3g	isocitrate dehydrogenase 3 (NAD+), gamma	0.133782	0.51449	0.756683
ENSMUSG00000039218	Srrm2	serine/arginine repetitive matrix 2	0.090129	0.514575	0.756744
ENSMUSG00000040195	1700012D01Rik	RIKEN cDNA 1700012D01 gene	0.166778	0.514603	0.756744
ENSMUSG00000032458	Copb2	COPI coat complex subunit beta 2	-0.11991	0.514844	0.757046
ENSMUSG00000024082	Ndufaf7	NADH:ubiquinone oxidoreductase complex assembly factor 7	0.215739	0.514976	0.757145
ENSMUSG00000024845	Tmem134	transmembrane protein 134	0.216412	0.514983	0.757145
ENSMUSG00000022555	Dgat1	diacylglycerol O-acyltransferase 1	0.263778	0.51519	0.757396
ENSMUSG00000111997	Gm5176	high mobility group box 2 pseudogene	1.29471	0.515318	0.757516
ENSMUSG00000118537	Shld3	shieldin complex subunit 3	-0.600809	0.515344	0.757516
ENSMUSG00000073485	NA	NA	0.351022	0.515525	0.757679
ENSMUSG00000021067	Sav1	salvador family WW domain containing 1	-0.157514	0.515526	0.757679
ENSMUSG00000028086	Fbxw7	F-box and WD-40 domain protein 7	-0.145613	0.515619	0.757763
ENSMUSG00000054874	Pcnx3	pecanex homolog 3	0.149	0.515716	0.757764
ENSMUSG00000102189	NA	NA	-0.305902	0.515723	0.757764
ENSMUSG00000015757	Ppil4	peptidylprolyl isomerase (cyclophilin)-like 4	-0.139693	0.515757	0.757764
ENSMUSG00000022000	Zc3h13	zinc finger CCCH type containing 13	-0.142244	0.515763	0.757764
ENSMUSG00000031021	Tmem9b	TMEM9 domain family, member B	0.34607	0.515982	0.758032
ENSMUSG00000052374	Actn2	actinin alpha 2	-0.572634	0.516083	0.758081
ENSMUSG00000067942	Zfp160	zinc finger protein 160	-0.251405	0.516087	0.758081
ENSMUSG00000038181	Chpf2	chondroitin polymerizing factor 2	0.150928	0.516127	0.758087
ENSMUSG00000034063	4930590J08Rik	RIKEN cDNA 4930590J08 gene	4.28461	0.516202	0.758145
ENSMUSG00000092593	NA	NA	0.649156	0.516505	0.758504
ENSMUSG00000075702	Selenom	selenoprotein M	0.477754	0.516518	0.758504
ENSMUSG00000095042	Gm12537	glyceraldehyde-3-phosphate dehydrogenase pseudogene	4.98892	0.516586	0.758504
ENSMUSG00000029004	Kmt2e	lysine (K)-specific methyltransferase 2E	0.112671	0.516625	0.758504
ENSMUSG00000089796	NA	NA	-1.21485	0.516626	0.758504
ENSMUSG00000078921	Tgtp2	T cell specific GTPase 2	-0.144063	0.516816	0.75873
ENSMUSG00000038010	Ccdc138	coiled-coil domain containing 138	-0.327563	0.516909	0.758813
ENSMUSG00000015850	Adamtsl4	ADAMTS-like 4	0.709431	0.517109	0.75904
ENSMUSG00000001632	Brpf1	bromodomain and PHD finger containing, 1	-0.102986	0.517135	0.75904
ENSMUSG00000032705	Exd2	exonuclease 3'-5' domain containing 2	0.193877	0.517193	0.759073
ENSMUSG00000039233	Tbce	tubulin-specific chaperone E	-0.240614	0.517279	0.759123
ENSMUSG00000094483	Purb	purine rich element binding protein B	-0.10195	0.517307	0.759123
ENSMUSG00000026571	Dcaf6	DDB1 and CUL4 associated factor 6	0.173793	0.517335	0.759123
ENSMUSG00000067825	Pex26	peroxisomal biogenesis factor 26	0.215354	0.517468	0.759215
ENSMUSG00000065669	Gm22581	predicted gene, 22581	-1.02087	0.517503	0.759215
ENSMUSG00000085442	Gm3362	60S ribosomal protein L23a pseudogene	-1.01417	0.517513	0.759215
ENSMUSG00000097643	NA	NA	0.443315	0.517542	0.759215
ENSMUSG00000092518	Garin5b	golgi associated RAB2 interactor family member 5B	-1.22799	0.517689	0.759377
ENSMUSG00000059280	Vpreb1b	V-set pre-B cell surrogate light chain 1B	1.53146	0.517773	0.759448
ENSMUSG00000029447	Cct6a	chaperonin containing TCP1 subunit 6A	-0.0933642	0.517827	0.759455
ENSMUSG00000029231	Pdgfra	platelet derived growth factor receptor, alpha polypeptide	-0.687056	0.517849	0.759455
ENSMUSG00000006219	Fblim1	filamin binding LIM protein 1	1.05589	0.518027	0.759564
ENSMUSG00000074243	NA	NA	1.74322	0.518028	0.759564
ENSMUSG00000121211	NA	NA	0.890208	0.518032	0.759564
ENSMUSG00000046096	Mosmo	modulator of smoothened	0.238194	0.5181	0.759611
ENSMUSG00000090247	Bloc1s1	biogenesis of lysosomal organelles complex-1, subunit 1	0.207926	0.518378	0.759966
ENSMUSG00000021759	Plpp1	phospholipid phosphatase 1	0.678947	0.518456	0.760028
ENSMUSG00000021831	Ero1a	endoplasmic reticulum oxidoreductase 1 alpha	-0.170917	0.518543	0.760103
ENSMUSG00000110556	NA	NA	0.51371	0.518616	0.760157
ENSMUSG00000020646	Mboat2	membrane bound O-acyltransferase domain containing 2	-0.350042	0.518766	0.760237
ENSMUSG00000044022	Pcdhb21	protocadherin beta 21	-1.35519	0.518777	0.760237
ENSMUSG00000114598	NA	NA	0.522353	0.518778	0.760237
ENSMUSG00000105296	NA	NA	0.460548	0.518921	0.760392
ENSMUSG00000052949	Rnf157	ring finger protein 157	0.220749	0.519398	0.761017
ENSMUSG00000105519	NA	NA	0.337948	0.519419	0.761017
ENSMUSG00000040720	Virma	vir like m6A methyltransferase associated	-0.114707	0.519688	0.761357
ENSMUSG00000105529	NA	NA	-0.584336	0.519758	0.761408
ENSMUSG00000076432	Ywhaq	tyrosine 3-monooxygenase/tryptophan 5-monooxygenase activation protein theta	-0.0849978	0.519807	0.761427
ENSMUSG00000085058	8030453O22Rik	RIKEN cDNA 8030453O22 gene	4.84637	0.519909	0.76148
ENSMUSG00000029686	Cul1	cullin 1	-0.116903	0.519944	0.76148
ENSMUSG00000103937	NA	NA	-0.321633	0.519952	0.76148
ENSMUSG00000067071	Hes6	hairy and enhancer of split 6	-0.142166	0.520004	0.761503
ENSMUSG00000103780	NA	NA	-0.48711	0.520099	0.76159
ENSMUSG00000025466	Fuom	fucose mutarotase	0.480631	0.520301	0.761833
ENSMUSG00000038324	Trpc4ap	transient receptor potential cation channel, subfamily C, member 4 associated protein	0.0974336	0.520512	0.762079
ENSMUSG00000027327	Adissp	adipose secreted signaling protein	0.175254	0.520541	0.762079
ENSMUSG00000054320	Lrrc36	leucine rich repeat containing 36	-0.779238	0.520704	0.762213
ENSMUSG00000024294	Mib1	MIB E3 ubiquitin protein ligase 1	-0.134323	0.520718	0.762213
ENSMUSG00000002825	Qtrt1	queuine tRNA-ribosyltransferase catalytic subunit 1	0.19087	0.520741	0.762213
ENSMUSG00000024989	Cep55	centrosomal protein 55	-0.222244	0.520807	0.762257
ENSMUSG00000090273	Prr22	proline rich 22	0.709508	0.520886	0.762274
ENSMUSG00000017670	Elmo2	engulfment and cell motility 2	0.132123	0.520891	0.762274
ENSMUSG00000028680	Plk3	polo like kinase 3	0.639639	0.520933	0.762283
ENSMUSG00000030826	Bcat2	branched chain aminotransferase 2, mitochondrial	-0.17872	0.520991	0.762315
ENSMUSG00000024664	Fads3	fatty acid desaturase 3	0.384453	0.521249	0.762533
ENSMUSG00000027613	Eif6	eukaryotic translation initiation factor 6	-0.128801	0.521333	0.762533
ENSMUSG00000020640	Itsn2	intersectin 2	0.114611	0.521346	0.762533
ENSMUSG00000104435	NA	NA	-0.613772	0.521381	0.762533
ENSMUSG00000010342	Tex14	testis expressed gene 14 intercellular bridge forming factor	0.953252	0.52139	0.762533
ENSMUSG00000120893	NA	NA	3.35781	0.521392	0.762533
ENSMUSG00000003809	Gcdh	glutaryl-Coenzyme A dehydrogenase	0.153297	0.521393	0.762533
ENSMUSG00000052387	Trpm3	transient receptor potential cation channel, subfamily M, member 3	1.20007	0.521442	0.762552
ENSMUSG00000024170	Telo2	telomere maintenance 2	-0.144202	0.521541	0.762585
ENSMUSG00000070828	Zscan4f	zinc finger and SCAN domain containing 4F	-1.2285	0.521568	0.762585
ENSMUSG00000030979	Uros	uroporphyrinogen III synthase	-0.379527	0.521614	0.762585
ENSMUSG00000044854	1700056E22Rik	RIKEN cDNA 1700056E22 gene	-0.73184	0.521633	0.762585
ENSMUSG00000115570	NA	NA	-0.780564	0.521645	0.762585
ENSMUSG00000037613	Tnfrsf23	tumor necrosis factor receptor superfamily, member 23	-1.18032	0.521699	0.762597
ENSMUSG00000030519	Apba2	amyloid beta precursor protein binding family A member 2	-0.856115	0.521749	0.762597
ENSMUSG00000002379	Ndufa11	NADH:ubiquinone oxidoreductase subunit A11	0.16185	0.521797	0.762597
ENSMUSG00000112844	NA	NA	-1.09172	0.521808	0.762597
ENSMUSG00000040118	Cacna2d1	calcium channel, voltage-dependent, alpha2/delta subunit 1	-1.3287	0.521879	0.762597
ENSMUSG00000120203	NA	NA	-1.23346	0.521887	0.762597
ENSMUSG00000025234	Arih1	ariadne RBR E3 ubiquitin protein ligase 1	0.115689	0.521947	0.762597
ENSMUSG00000033871	Ppargc1b	peroxisome proliferative activated receptor, gamma, coactivator 1 beta	0.220043	0.522086	0.762597
ENSMUSG00000020473	Aebp1	AE binding protein 1	0.63658	0.522087	0.762597
ENSMUSG00000023169	Slc38a1	solute carrier family 38, member 1	-0.105892	0.522114	0.762597
ENSMUSG00000022052	Ppp2r2a	protein phosphatase 2, regulatory subunit B, alpha	0.116355	0.522117	0.762597
ENSMUSG00000004771	Rab11a	RAB11A, member RAS oncogene family	0.175957	0.522123	0.762597
ENSMUSG00000027854	Sike1	suppressor of IKBKE 1	0.17255	0.522123	0.762597
ENSMUSG00000070319	Eif3g	eukaryotic translation initiation factor 3, subunit G	0.129868	0.522196	0.762615
ENSMUSG00000116825	Rps2-ps7	ribosomal protein S2, pseudogene 7	-1.27342	0.522229	0.762615
ENSMUSG00000029759	Pon3	paraoxonase 3	-0.271451	0.522284	0.762615
ENSMUSG00000050732	Vamp8	vesicle-associated membrane protein 8	0.142179	0.522307	0.762615
ENSMUSG00000084980	Slc36a1os	solute carrier family 36 (proton/amino acid symporter), member 1, opposite strand	5.24911	0.522395	0.762615
ENSMUSG00000018548	Trim37	tripartite motif-containing 37	0.0928842	0.522397	0.762615
ENSMUSG00000028851	Nudc	nudC nuclear distribution protein	0.100378	0.522421	0.762615
ENSMUSG00000037151	Lrrc20	leucine rich repeat containing 20	0.289882	0.522445	0.762615
ENSMUSG00000084845	Tmem240	transmembrane protein 240	0.69034	0.522481	0.762615
ENSMUSG00000069892	9930111J21Rik2	RIKEN cDNA 9930111J21 gene 2	-0.366969	0.522506	0.762615
ENSMUSG00000036412	Arsi	arylsulfatase i	1.10487	0.522533	0.762615
ENSMUSG00000026207	Speg	SPEG complex locus	0.546378	0.522698	0.762804
ENSMUSG00000024457	Trim26	tripartite motif-containing 26	-0.233669	0.522885	0.762985
ENSMUSG00000028343	Erp44	endoplasmic reticulum protein 44	-0.136363	0.522913	0.762985
ENSMUSG00000078931	Pdf	peptide deformylase (mitochondrial)	-0.21795	0.522931	0.762985
ENSMUSG00000062157	Ifnlr1	interferon lambda receptor 1	-0.723118	0.523005	0.763017
ENSMUSG00000074479	NA	NA	-0.976013	0.523025	0.763017
ENSMUSG00000002210	Smg9	SMG9 nonsense mediated mRNA decay factor	0.128408	0.52311	0.763068
ENSMUSG00000034424	Gcsh	glycine cleavage system protein H (aminomethyl carrier)	0.166384	0.523132	0.763068
ENSMUSG00000113361	NA	NA	-1.04665	0.52321	0.763101
ENSMUSG00000112515	NA	NA	1.54724	0.523227	0.763101
ENSMUSG00000033793	Atp6v1h	ATPase, H+ transporting, lysosomal V1 subunit H	0.178992	0.523372	0.76326
ENSMUSG00000039512	Bltp3a	bridge-like lipid transfer protein family member 3A	-0.133436	0.523449	0.763299
ENSMUSG00000100514	NA	NA	-0.679754	0.523471	0.763299
ENSMUSG00000024521	Pmaip1	phorbol-12-myristate-13-acetate-induced protein 1	-0.413123	0.523527	0.763328
ENSMUSG00000021938	Pspc1	paraspeckle protein 1	0.146202	0.523603	0.763385
ENSMUSG00000026572	Tbx19	T-box 19	-4.44617	0.523725	0.763511
ENSMUSG00000033918	Parl	presenilin associated, rhomboid-like	-0.15626	0.523917	0.763707
ENSMUSG00000003423	Pih1d1	PIH1 domain containing 1	0.124092	0.523932	0.763707
ENSMUSG00000031789	Cngb1	cyclic nucleotide gated channel beta 1	0.351442	0.524056	0.763836
ENSMUSG00000037337	Map4k1	mitogen-activated protein kinase kinase kinase kinase 1	0.152127	0.524155	0.763904
ENSMUSG00000028838	Extl1	exostosin-like glycosyltransferase 1	0.815214	0.524176	0.763904
ENSMUSG00000090173	Fbxw10	F-box and WD-40 domain protein 10	0.472076	0.524266	0.763983
ENSMUSG00000104761	NA	NA	-0.447414	0.524351	0.764055
ENSMUSG00000085628	Appbp2os	amyloid beta precursor protein binding protein 2, opposite strand	-1.20619	0.524392	0.764062
ENSMUSG00000025870	Arl10	ADP-ribosylation factor-like 10	0.28097	0.524434	0.76407
ENSMUSG00000051586	Mical3	microtubule associated monooxygenase, calponin and LIM domain containing 3	0.122919	0.524586	0.764208
ENSMUSG00000032078	Zpr1	ZPR1 zinc finger	0.149226	0.524601	0.764208
ENSMUSG00000086236	5830418P13Rik	RIKEN cDNA 5830418P13 gene	0.449158	0.524649	0.764224
ENSMUSG00000117875	NA	NA	-0.331404	0.524726	0.764228
ENSMUSG00000040697	Dnajc16	DnaJ heat shock protein family (Hsp40) member C16	-0.182625	0.524758	0.764228
ENSMUSG00000027447	Cst3	cystatin C	0.115687	0.524795	0.764228
ENSMUSG00000030579	Tyrobp	TYRO protein tyrosine kinase binding protein	0.37654	0.524826	0.764228
ENSMUSG00000024211	Grm8	glutamate receptor, metabotropic 8	-0.934369	0.524832	0.764228
ENSMUSG00000039178	Tbc1d19	TBC1 domain family, member 19	-0.263053	0.5249	0.764274
ENSMUSG00000034009	Rxfp1	relaxin/insulin-like family peptide receptor 1	0.929784	0.525045	0.764275
ENSMUSG00000039987	Phtf2	putative homeodomain transcription factor 2	0.165515	0.525055	0.764275
ENSMUSG00000055980	Irs1	insulin receptor substrate 1	-0.663981	0.525064	0.764275
ENSMUSG00000030108	Slc6a13	solute carrier family 6 (neurotransmitter transporter, GABA), member 13	0.494403	0.525076	0.764275
ENSMUSG00000083374	Gm11449	60S ribosomal protein L29 pseudogene	-1.02561	0.5251	0.764275
ENSMUSG00000035745	Grin3b	glutamate receptor, ionotropic, NMDA3B	-0.931089	0.525137	0.764275
ENSMUSG00000056699	Gm5533	predicted gene 5533	-0.649335	0.525154	0.764275
ENSMUSG00000094786	NA	NA	0.636537	0.525294	0.764426
ENSMUSG00000120443	NA	NA	-1.31498	0.525418	0.764554
ENSMUSG00000027968	Larp7	La ribonucleoprotein 7, transcriptional regulator	0.107679	0.525491	0.764554
ENSMUSG00000001441	Npepps	aminopeptidase puromycin sensitive	-0.154786	0.525527	0.764554
ENSMUSG00000001630	Stk38l	serine/threonine kinase 38 like	-0.287718	0.525527	0.764554
ENSMUSG00000030465	Psd3	pleckstrin and Sec7 domain containing 3	-0.182639	0.525569	0.764554
ENSMUSG00000031862	Atp13a1	ATPase type 13A1	-0.135112	0.525599	0.764554
ENSMUSG00000032127	Vps11	VPS11, CORVET/HOPS core subunit	0.150181	0.525898	0.764896
ENSMUSG00000042350	Arel1	apoptosis resistant E3 ubiquitin protein ligase 1	-0.198249	0.525972	0.764896
ENSMUSG00000070985	Acnat1	acyl-coenzyme A amino acid N-acyltransferase 1	-1.69113	0.525978	0.764896
ENSMUSG00000025007	Aldh18a1	aldehyde dehydrogenase 18 family, member A1	0.113866	0.525996	0.764896
ENSMUSG00000121053	NA	NA	-0.7626	0.52602	0.764896
ENSMUSG00000098197	BC051537	cDNA sequence BC051537	-0.518744	0.526052	0.764896
ENSMUSG00000063358	Mapk1	mitogen-activated protein kinase 1	0.110646	0.526111	0.764929
ENSMUSG00000031728	Zfp821	zinc finger protein 821	-0.254008	0.526208	0.765018
ENSMUSG00000051557	Pusl1	pseudouridylate synthase-like 1	0.260136	0.526462	0.765254
ENSMUSG00000046985	Tapt1	transmembrane anterior posterior transformation 1	0.113814	0.526476	0.765254
ENSMUSG00000022223	Sdr39u1	short chain dehydrogenase/reductase family 39U, member 1	0.270801	0.526479	0.765254
ENSMUSG00000086810	NA	NA	4.44773	0.526623	0.765411
ENSMUSG00000046580	NA	NA	0.722401	0.527001	0.765769
ENSMUSG00000103948	4930594C11Rik	G1 to S phase transition pseudogene	-0.544482	0.527007	0.765769
ENSMUSG00000083064	NA	NA	-0.869914	0.527017	0.765769
ENSMUSG00000106164	9430085M18Rik	RIKEN cDNA 9430085M18 gene	0.958871	0.527023	0.765769
ENSMUSG00000039047	Pigk	phosphatidylinositol glycan anchor biosynthesis, class K	0.117011	0.527051	0.765769
ENSMUSG00000031391	L1cam	L1 cell adhesion molecule	-0.653845	0.527152	0.765815
ENSMUSG00000030769	Slc5a11	solute carrier family 5 (sodium/glucose cotransporter), member 11	0.692397	0.527161	0.765815
ENSMUSG00000059355	Wdr83os	WD repeat domain 83 opposite strand	0.191913	0.527242	0.765815
ENSMUSG00000030159	Clec1b	C-type lectin domain family 1, member b	-1.13594	0.527252	0.765815
ENSMUSG00000039458	Mtmr12	myotubularin related protein 12	0.159537	0.527264	0.765815
ENSMUSG00000027349	Fam98b	family with sequence similarity 98, member B	0.138751	0.527348	0.765884
ENSMUSG00000057897	Camk2b	calcium/calmodulin-dependent protein kinase II, beta	-0.397715	0.527428	0.765887
ENSMUSG00000097048	1600020E01Rik	RIKEN cDNA 1600020E01 gene	0.240037	0.527436	0.765887
ENSMUSG00000062704	NA	NA	1.21081	0.527459	0.765887
ENSMUSG00000039004	Bmp6	bone morphogenetic protein 6	1.07578	0.527534	0.765943
ENSMUSG00000025503	Taldo1	transaldolase 1	-0.0953435	0.527622	0.766019
ENSMUSG00000116262	NA	NA	0.993635	0.527788	0.766207
ENSMUSG00000117402	Gm4834	kinectin 1 pseudogene	-1.24691	0.527935	0.766368
ENSMUSG00000031851	Ntpcr	nucleoside-triphosphatase, cancer-related	0.236764	0.527985	0.766387
ENSMUSG00000087433	Gm14167	predicted gene 14167	-1.28048	0.528106	0.766488
ENSMUSG00000102526	NA	NA	0.957249	0.528127	0.766488
ENSMUSG00000015597	Zfp318	zinc finger protein 318	0.16259	0.528186	0.766522
ENSMUSG00000116804	NA	NA	-1.06179	0.52827	0.766591
ENSMUSG00000048865	Arhgap30	Rho GTPase activating protein 30	0.123721	0.528347	0.766634
ENSMUSG00000030045	Mrpl19	mitochondrial ribosomal protein L19	-0.150693	0.528479	0.766634
ENSMUSG00000106024	NA	NA	-0.616377	0.528504	0.766634
ENSMUSG00000074486	Bglap2	bone gamma-carboxyglutamate protein 2	4.72265	0.528541	0.766634
ENSMUSG00000039377	Hlx	H2.0-like homeobox	-0.183557	0.52856	0.766634
ENSMUSG00000031776	Arl2bp	ADP-ribosylation factor-like 2 binding protein	0.119756	0.528569	0.766634
ENSMUSG00000020305	Asb3	ankyrin repeat and SOCS box-containing 3	0.256081	0.528585	0.766634
ENSMUSG00000072612	Gm10382	predicted gene 10382	-0.88459	0.528591	0.766634
ENSMUSG00000028402	Mpdz	multiple PDZ domain crumbs cell polarity complex component	0.276853	0.528687	0.766722
ENSMUSG00000024816	Frmd8	FERM domain containing 8	0.129617	0.528875	0.766885
ENSMUSG00000035722	Abca7	ATP-binding cassette, sub-family A member 7	-0.131359	0.528882	0.766885
ENSMUSG00000076508	Igkv17-127	immunoglobulin kappa variable 17-127	1.29382	0.528908	0.766885
ENSMUSG00000100303	NA	NA	-1.51884	0.528966	0.766896
ENSMUSG00000020949	Fkbp3	FK506 binding protein 3	-0.157431	0.528989	0.766896
ENSMUSG00000036352	Ubac1	ubiquitin associated domain containing 1	-0.130043	0.52903	0.766903
ENSMUSG00000074283	Zfp109	zinc finger protein 109	0.171029	0.52914	0.767009
ENSMUSG00000004567	Mcoln1	mucolipin 1	0.319767	0.529195	0.767037
ENSMUSG00000032816	Igdcc4	immunoglobulin superfamily, DCC subclass, member 4	0.340985	0.529369	0.767237
ENSMUSG00000037466	Tedc1	tubulin epsilon and delta complex 1	0.163114	0.529536	0.767333
ENSMUSG00000035367	Rmi1	RecQ mediated genome instability 1	-0.222463	0.529545	0.767333
ENSMUSG00000029752	Asns	asparagine synthetase	-0.331436	0.52958	0.767333
ENSMUSG00000076433	Cep295nl	CEP295 N-terminal like	0.556963	0.529581	0.767333
ENSMUSG00000027882	Stxbp3	syntaxin binding protein 3	-0.241367	0.529649	0.76736
ENSMUSG00000019779	Frk	fyn-related kinase	1.73653	0.529675	0.76736
ENSMUSG00000039533	Mmd2	monocyte to macrophage differentiation-associated 2	-0.925722	0.529795	0.76736
ENSMUSG00000061024	Rrs1	ribosome biogenesis regulator 1	0.132994	0.5298	0.76736
ENSMUSG00000035385	Ccl2	C-C motif chemokine ligand 2	1.82421	0.529819	0.76736
ENSMUSG00000041658	Rragb	Ras-related GTP binding B	0.237157	0.529826	0.76736
ENSMUSG00000053613	NA	NA	-1.4	0.529854	0.76736
ENSMUSG00000109600	Gm18212	zinc finger protein 235 pseudogene	1.05798	0.529988	0.767416
ENSMUSG00000024059	Clip4	CAP-GLY domain containing linker protein family, member 4	0.948871	0.530023	0.767416
ENSMUSG00000026127	Imp4	IMP4, U3 small nucleolar ribonucleoprotein	0.126921	0.530048	0.767416
ENSMUSG00000021678	F2rl1	F2R like trypsin receptor 1	0.81878	0.530056	0.767416
ENSMUSG00000102684	NA	NA	-1.20507	0.530075	0.767416
ENSMUSG00000026036	Nif3l1	Ngg1 interacting factor 3-like 1 (S. pombe)	-0.221374	0.530171	0.767448
ENSMUSG00000054889	Dsp	desmoplakin	-0.39052	0.530175	0.767448
ENSMUSG00000026806	Ddx31	DEAD/H box helicase 31	0.168311	0.530207	0.767448
ENSMUSG00000097819	NA	NA	-2.42874	0.530242	0.767448
ENSMUSG00000120367	NA	NA	0.479559	0.530483	0.767744
ENSMUSG00000091968	NA	NA	4.28636	0.530524	0.76775
ENSMUSG00000120569	NA	NA	2.07725	0.530591	0.767759
ENSMUSG00000036856	Wnt4	wingless-type MMTV integration site family, member 4	-3.50493	0.530609	0.767759
ENSMUSG00000020120	Plek	pleckstrin	-0.129875	0.530651	0.767759
ENSMUSG00000027163	Commd9	COMM domain containing 9	0.337051	0.530695	0.767759
ENSMUSG00000112479	NA	NA	4.59075	0.530747	0.767759
ENSMUSG00000109435	Gm7067	cyclin B1 pseudogene	-1.29799	0.530781	0.767759
ENSMUSG00000116864	NA	NA	1.02344	0.530784	0.767759
ENSMUSG00000117698	BC037704	cDNA sequence BC037704	-0.429449	0.530886	0.767854
ENSMUSG00000025792	Slc25a10	solute carrier family 25 (mitochondrial carrier, dicarboxylate transporter), member 10	-0.202057	0.531078	0.768079
ENSMUSG00000089992	G6pd2	glucose-6-phosphate dehydrogenase 2	1.35964	0.531205	0.768155
ENSMUSG00000120266	NA	NA	-0.815293	0.531238	0.768155
ENSMUSG00000037514	Pank2	pantothenate kinase 2	0.153863	0.53124	0.768155
ENSMUSG00000067767	Clec4b2	C-type lectin domain family 4, member b2	1.68769	0.531341	0.768231
ENSMUSG00000031554	Adam5	a disintegrin and metallopeptidase domain 5	-1.17532	0.531387	0.768231
ENSMUSG00000097191	Mm2pr	macrophage M2 polarization regulator	-0.491359	0.531402	0.768231
ENSMUSG00002076556	NA	NA	1.03444	0.531551	0.768345
ENSMUSG00000072601	Ear1	eosinophil-associated, ribonuclease A family, member 1	0.803647	0.531575	0.768345
ENSMUSG00000035236	Scai	suppressor of cancer cell invasion	-0.167436	0.531608	0.768345
ENSMUSG00000097583	6430590A07Rik	RIKEN cDNA 6430590A07 gene	-0.282474	0.531629	0.768345
ENSMUSG00000022967	Ifnar1	interferon (alpha and beta) receptor 1	0.116516	0.531663	0.768345
ENSMUSG00000078552	Dcdc2b	doublecortin domain containing 2b	4.28636	0.531717	0.768367
ENSMUSG00000085208	Brip1os	BRCA1 interacting protein C-terminal helicase 1, opposite strand	0.144311	0.53175	0.768367
ENSMUSG00000093894	Ighv1-53	immunoglobulin heavy variable 1-53	0.94804	0.531793	0.768376
ENSMUSG00000028066	Pmf1	polyamine-modulated factor 1	-0.13862	0.531856	0.768414
ENSMUSG00000110496	NA	NA	1.78503	0.531934	0.768445
ENSMUSG00000017386	Traf4	TNF receptor associated factor 4	0.207745	0.53195	0.768445
ENSMUSG00000057649	Brd9	bromodomain containing 9	0.123749	0.532076	0.768575
ENSMUSG00000052752	Traf7	TNF receptor-associated factor 7	0.111992	0.53215	0.768628
ENSMUSG00000028798	Eif3i	eukaryotic translation initiation factor 3, subunit I	-0.103449	0.532205	0.768656
ENSMUSG00000026923	Notch1	notch 1	0.137906	0.532363	0.76876
ENSMUSG00000015452	Ager	advanced glycosylation end product-specific receptor	-0.575427	0.532369	0.76876
ENSMUSG00000052151	Plpp2	phospholipid phosphatase 2	0.295604	0.532387	0.76876
ENSMUSG00000034855	Cxcl10	C-X-C motif chemokine ligand 10	1.02088	0.532472	0.768773
ENSMUSG00000024177	Nme4	NME/NM23 nucleoside diphosphate kinase 4	0.158156	0.532476	0.768773
ENSMUSG00000000711	Rab5b	RAB5B, member RAS oncogene family	0.125859	0.532505	0.768773
ENSMUSG00000037214	Thap1	THAP domain containing, apoptosis associated protein 1	-0.25354	0.53259	0.768843
ENSMUSG00000024528	Srfbp1	serum response factor binding protein 1	0.174417	0.532689	0.768934
ENSMUSG00000020248	Nfyb	nuclear transcription factor-Y beta	0.135411	0.532767	0.768972
ENSMUSG00000033147	Slc22a15	solute carrier family 22 (organic anion/cation transporter), member 15	-0.291573	0.532788	0.768972
ENSMUSG00000030872	Gga2	golgi associated, gamma adaptin ear containing, ARF binding protein 2	0.12893	0.532925	0.769014
ENSMUSG00000080921	NA	NA	-0.351752	0.532926	0.769014
ENSMUSG00000003526	Prodh	proline dehydrogenase	0.138979	0.532965	0.769014
ENSMUSG00000019102	Aldh3a1	aldehyde dehydrogenase family 3, subfamily A1	-3.50493	0.533011	0.769014
ENSMUSG00000005951	Shpk	sedoheptulokinase	0.388907	0.533021	0.769014
ENSMUSG00000117204	C330011F03Rik	RIKEN cDNA C330011F03 gene	-1.11507	0.533036	0.769014
ENSMUSG00000025332	Kdm5c	lysine demethylase 5C	-0.142882	0.533247	0.769245
ENSMUSG00000033114	Slc35d2	solute carrier family 35, member D2	-0.43217	0.533296	0.769245
ENSMUSG00000117477	NA	NA	-0.955388	0.533305	0.769245
ENSMUSG00000007682	Dio2	deiodinase, iodothyronine, type II	-0.207589	0.53344	0.769383
ENSMUSG00000042708	Shcbp1l	Shc SH2-domain binding protein 1-like	0.51363	0.533474	0.769383
ENSMUSG00000079083	Jrkl	Jrk-like	0.276005	0.533799	0.769799
ENSMUSG00000017740	Slc12a5	solute carrier family 12, member 5	0.880862	0.533857	0.769828
ENSMUSG00000015759	Cnih1	cornichon family AMPA receptor auxiliary protein 1	0.179858	0.533892	0.769828
ENSMUSG00000030775	Trat1	T cell receptor associated transmembrane adaptor 1	1.32135	0.533998	0.769893
ENSMUSG00000091492	NA	NA	-1.72382	0.534038	0.769893
ENSMUSG00000043866	Taf10	TATA-box binding protein associated factor 10	-0.122953	0.534046	0.769893
ENSMUSG00000111090	NA	NA	0.890493	0.534141	0.76997
ENSMUSG00000120445	NA	NA	1.64883	0.534217	0.76997
ENSMUSG00000020525	Ppm1d	protein phosphatase 1D magnesium-dependent, delta isoform	-0.182376	0.534234	0.76997
ENSMUSG00000044783	A730008H23Rik	RIKEN cDNA A730008H23 gene	0.0910148	0.534246	0.76997
ENSMUSG00000111950	NA	NA	1.65159	0.534286	0.769976
ENSMUSG00000105707	NA	NA	0.509346	0.534361	0.770004
ENSMUSG00000081811	NA	NA	-3.50493	0.534378	0.770004
ENSMUSG00000058569	Tmed9	transmembrane p24 trafficking protein 9	0.110025	0.534506	0.770135
ENSMUSG00000004865	Srpk1	serine/arginine-rich protein specific kinase 1	-0.0948892	0.534642	0.770279
ENSMUSG00000113690	NA	NA	-0.69265	0.534696	0.770304
ENSMUSG00000016477	E2f3	E2F transcription factor 3	-0.124214	0.534806	0.77041
ENSMUSG00000085105	Gm12758	predicted gene 12758	-0.623155	0.5349	0.770423
ENSMUSG00000003813	Rad23a	RAD23 homolog A, nucleotide excision repair protein	0.127536	0.534943	0.770423
ENSMUSG00000042750	Bex2	brain expressed X-linked 2	0.685138	0.534966	0.770423
ENSMUSG00000050043	Tmx2	thioredoxin-related transmembrane protein 2	0.133974	0.534981	0.770423
ENSMUSG00000039330	Tsga10ip	testis specific 10 interacting protein	-1.93574	0.535042	0.770423
ENSMUSG00000108655	NA	NA	0.779861	0.535058	0.770423
ENSMUSG00000040774	Cept1	choline/ethanolaminephosphotransferase 1	0.204782	0.535071	0.770423
ENSMUSG00000106262	NA	NA	-0.490972	0.535135	0.770424
ENSMUSG00000021774	Ube2e1	ubiquitin-conjugating enzyme E2E 1	0.157343	0.535198	0.770424
ENSMUSG00000097706	NA	NA	-0.6724	0.535211	0.770424
ENSMUSG00000034190	Chmp7	charged multivesicular body protein 7	0.126935	0.535239	0.770424
ENSMUSG00000109304	NA	NA	-0.800895	0.535256	0.770424
ENSMUSG00000035958	Tdp2	tyrosyl-DNA phosphodiesterase 2	-0.137734	0.535345	0.770424
ENSMUSG00000112550	Gm6627	Ewing sarcoma breakpoint region 1 pseudogene	0.422382	0.535351	0.770424
ENSMUSG00000025782	Taf3	TATA-box binding protein associated factor 3	0.161202	0.535363	0.770424
ENSMUSG00000117924	Tmem223	transmembrane protein 223	-0.202635	0.535447	0.770486
ENSMUSG00000061313	Ddhd2	DDHD domain containing 2	0.12973	0.535486	0.770486
ENSMUSG00000046516	Cox17	cytochrome c oxidase assembly protein 17, copper chaperone	-0.133254	0.535516	0.770486
ENSMUSG00000085069	Prdm16os	Prdm16 opposite strand transcript	-0.775175	0.535625	0.770539
ENSMUSG00000032561	Acp3	acid phosphatase 3	-0.461472	0.535626	0.770539
ENSMUSG00000098164	NA	NA	-3.88743	0.535724	0.770551
ENSMUSG00000111825	Gm10646	predicted gene 10646	0.977536	0.535737	0.770551
ENSMUSG00000049804	Armcx4	armadillo repeat containing, X-linked 4	-0.222406	0.535744	0.770551
ENSMUSG00000018593	Sparc	secreted acidic cysteine rich glycoprotein	0.716374	0.535882	0.770697
ENSMUSG00000120593	NA	NA	0.771515	0.535939	0.770727
ENSMUSG00000022684	Bfar	bifunctional apoptosis regulator	0.164478	0.536112	0.770902
ENSMUSG00000097572	Gm26797	predicted gene, 26797	-0.822421	0.536151	0.770902
ENSMUSG00000052488	Cherp	calcium homeostasis endoplasmic reticulum protein	0.0893433	0.53617	0.770902
ENSMUSG00000060301	2610008E11Rik	RIKEN cDNA 2610008E11 gene	0.180423	0.536207	0.770902
ENSMUSG00000106758	NA	NA	-0.670457	0.536284	0.77096
ENSMUSG00000020149	Rab1a	RAB1A, member RAS oncogene family	0.136604	0.536347	0.770963
ENSMUSG00000113368	Gm10054	predicted gene 10054	-0.317469	0.536359	0.770963
ENSMUSG00000021196	Pfkp	phosphofructokinase, platelet	0.11224	0.536416	0.770994
ENSMUSG00000114493	NA	NA	-0.87095	0.536457	0.770999
ENSMUSG00000121559	NA	NA	-1.25289	0.536526	0.771046
ENSMUSG00000063800	Prpf38a	PRP38 pre-mRNA processing factor 38 (yeast) domain containing A	-0.124094	0.536632	0.77113
ENSMUSG00000120823	NA	NA	0.861564	0.536657	0.77113
ENSMUSG00000121056	NA	NA	0.62669	0.53685	0.771326
ENSMUSG00000108049	NA	NA	-0.540187	0.536867	0.771326
ENSMUSG00000001017	Chtop	chromatin target of PRMT1	0.1208	0.537026	0.771466
ENSMUSG00000030888	Rrp8	ribosomal RNA processing 8	0.136465	0.537049	0.771466
ENSMUSG00000028367	Txn1	thioredoxin 1	-0.122468	0.537074	0.771466
ENSMUSG00000105893	Wdr46-ps	Wdr46 retrotransposed pseudogene	-0.568987	0.537118	0.771477
ENSMUSG00000028318	Polr1e	polymerase (RNA) I polypeptide E	-0.200237	0.537173	0.771503
ENSMUSG00000105726	NA	NA	-0.993424	0.537266	0.771585
ENSMUSG00000064360	ND3	NADH dehydrogenase subunit 3	0.446003	0.537357	0.771624
ENSMUSG00000026429	Ube2t	ubiquitin-conjugating enzyme E2T	-0.258609	0.537367	0.771624
ENSMUSG00000027180	Fbxo3	F-box protein 3	-0.103811	0.537566	0.771857
ENSMUSG00000041577	Prelp	proline arginine-rich end leucine-rich repeat	-1.19939	0.537679	0.771926
ENSMUSG00000041649	Klf8	Kruppel-like transcription factor 8	-0.324102	0.537721	0.771926
ENSMUSG00000036632	Alg5	ALG5 dolichyl-phosphate beta-glucosyltransferase	-0.140796	0.537731	0.771926
ENSMUSG00000037890	Wdr19	WD repeat domain 19	0.220118	0.537857	0.771926
ENSMUSG00000048498	Cd300e	CD300E molecule	4.28524	0.538005	0.771926
ENSMUSG00000016526	Dyrk3	dual-specificity tyrosine phosphorylation regulated kinase 3	-0.178454	0.538009	0.771926
ENSMUSG00000021133	Susd6	sushi domain containing 6	0.15173	0.538013	0.771926
ENSMUSG00000031848	Lsm4	LSM4 homolog, U6 small nuclear RNA and mRNA degradation associated	-0.141751	0.53803	0.771926
ENSMUSG00000083732	NA	NA	-4.65986	0.538076	0.771926
ENSMUSG00000021576	Pdcd6	programmed cell death 6	0.13061	0.538077	0.771926
ENSMUSG00000006360	Crip1	cysteine-rich protein 1	-0.128965	0.538107	0.771926
ENSMUSG00000097274	NA	NA	-0.845546	0.538118	0.771926
ENSMUSG00000025651	Uqcrc1	ubiquinol-cytochrome c reductase core protein 1	-0.114614	0.538122	0.771926
ENSMUSG00000099492	Gm5525	eukaryotic translation elongation factor 1 gamma pseudogene	0.43727	0.538151	0.771926
ENSMUSG00000086894	Gm15708	predicted gene 15708	0.74039	0.538179	0.771926
ENSMUSG00000054604	Cggbp1	CGG triplet repeat binding protein 1	-0.104027	0.538199	0.771926
ENSMUSG00000104103	Gm9517	predicted gene 9517	-0.919478	0.538364	0.772111
ENSMUSG00000013523	Bcas1	brain enriched myelin associated protein 1	0.864808	0.538473	0.772186
ENSMUSG00000002804	Nudt14	nudix hydrolase 14	0.204744	0.538489	0.772186
ENSMUSG00000113204	Gm46430	predicted gene, 46430	-0.236052	0.53856	0.772234
ENSMUSG00000109097	Gm29683	predicted gene, 29683	3.89377	0.538663	0.772289
ENSMUSG00000099988	1700054A03Rik	RIKEN cDNA 1700054A03 gene	-1.46659	0.538706	0.772289
ENSMUSG00000090958	Lrrc32	leucine rich repeat containing 32	-0.602654	0.538708	0.772289
ENSMUSG00000113861	Gm6190	CDK5 and Abl enzyme substrate 2 pseudogene	-1.29923	0.538757	0.772308
ENSMUSG00000029621	Arpc1a	actin related protein 2/3 complex, subunit 1A	0.183553	0.538863	0.772366
ENSMUSG00000014039	Prdm15	PR domain containing 15	-0.158036	0.538902	0.772366
ENSMUSG00000020918	Kat2a	K(lysine) acetyltransferase 2A	0.147671	0.538907	0.772366
ENSMUSG00000021514	Zfp369	zinc finger protein 369	-0.125886	0.539199	0.772732
ENSMUSG00000032217	Rnf111	ring finger 111	0.141587	0.539335	0.772873
ENSMUSG00000098708	NA	NA	0.562965	0.539688	0.773327
ENSMUSG00000096440	NA	NA	-1.37988	0.540056	0.773802
ENSMUSG00000121210	NA	NA	1.34494	0.540111	0.773815
ENSMUSG00000050272	Dscam	DS cell adhesion molecule	-0.447718	0.540138	0.773815
ENSMUSG00000106560	NA	NA	-0.66134	0.540195	0.773844
ENSMUSG00000023074	Mospd1	motile sperm domain containing 1	-0.391376	0.54026	0.773884
ENSMUSG00000028718	Stil	Scl/Tal1 interrupting locus	-0.166328	0.540349	0.77396
ENSMUSG00000103114	Gm32200	predicted gene, 32200	1.50622	0.540453	0.774047
ENSMUSG00000118640	NA	NA	-1.10924	0.540484	0.774047
ENSMUSG00000120493	NA	NA	1.22678	0.540527	0.774057
ENSMUSG00000039789	Zfp597	zinc finger protein 597	-0.242593	0.540717	0.774232
ENSMUSG00000038718	Pbx3	pre B cell leukemia homeobox 3	-0.293726	0.540723	0.774232
ENSMUSG00000022552	Sharpin	SHANK-associated RH domain interacting protein	-0.137276	0.540765	0.77424
ENSMUSG00000043889	NA	NA	0.40597	0.540916	0.774354
ENSMUSG00000032249	Anp32a	acidic nuclear phosphoprotein 32 family member A	-0.0938013	0.540918	0.774354
ENSMUSG00000038489	Polr2l	polymerase (RNA) II (DNA directed) polypeptide L	-0.184892	0.541067	0.77447
ENSMUSG00000056055	Sag	S-antigen, retina and pineal gland (arrestin)	-0.718632	0.541092	0.77447
ENSMUSG00000113917	NA	NA	-0.479924	0.541109	0.77447
ENSMUSG00000105975	Gm9831	predicted gene 9831	1.03612	0.541294	0.774471
ENSMUSG00000103258	NA	NA	-1.41205	0.541339	0.774471
ENSMUSG00000118099	NA	NA	1.1937	0.54135	0.774471
ENSMUSG00000046139	Patl1	protein associated with topoisomerase II homolog 1 (yeast)	0.115816	0.54136	0.774471
ENSMUSG00000007783	Cpt1c	carnitine palmitoyltransferase 1c	0.926152	0.541373	0.774471
ENSMUSG00000008892	Vdac3	voltage-dependent anion channel 3	-0.125262	0.541415	0.774471
ENSMUSG00000022844	Pdia5	protein disulfide isomerase associated 5	-0.243033	0.541432	0.774471
ENSMUSG00000011382	Dhdh	dihydrodiol dehydrogenase	-0.17595	0.541439	0.774471
ENSMUSG00000043445	Pgp	phosphoglycolate phosphatase	0.119434	0.54144	0.774471
ENSMUSG00000029026	Trp73	transformation related protein 73	1.89838	0.541568	0.774547
ENSMUSG00000086173	NA	NA	-0.399623	0.54159	0.774547
ENSMUSG00000034278	Dnajc17	DnaJ heat shock protein family (Hsp40) member C17	0.25957	0.541603	0.774547
ENSMUSG00000024276	Zfp397	zinc finger protein 397	-0.120266	0.541853	0.774852
ENSMUSG00000041815	Poldip3	polymerase (DNA-directed), delta interacting protein 3	0.103857	0.541975	0.774974
ENSMUSG00000069986	Gm8054	Rpl21 pseudogene	-0.448286	0.54203	0.774999
ENSMUSG00000035168	Tanc1	tetratricopeptide repeat, ankyrin repeat and coiled-coil containing 1	0.167061	0.542086	0.775027
ENSMUSG00000036298	Slc2a13	solute carrier family 2 (facilitated glucose transporter), member 13	-0.920805	0.542137	0.775047
ENSMUSG00000021557	Agtpbp1	ATP/GTP binding protein 1	-0.146445	0.542315	0.77525
ENSMUSG00000029138	Ccdc121	coiled-coil domain containing 121	-1.53517	0.542568	0.775509
ENSMUSG00000027589	Pcmtd2	protein-L-isoaspartate (D-aspartate) O-methyltransferase domain containing 2	0.153108	0.54257	0.775509
ENSMUSG00000004937	Sgta	small glutamine-rich tetratricopeptide repeat (TPR)-containing, alpha	0.110731	0.542622	0.77553
ENSMUSG00000027706	Sec62	SEC62 homolog, preprotein translocation	0.124852	0.542658	0.77553
ENSMUSG00000098158	Gm4804	glyceraldehyde-3-phosphate dehydrogenase pseudogene	-1.06322	0.542779	0.775651
ENSMUSG00000073737	Gm10566	glyceraldehyde-3-phosphate dehydrogenase pseudogene	-0.865615	0.542926	0.775755
ENSMUSG00000078126	Rpl23a-ps3	ribosomal protein L23A, pseudogene 3	0.14962	0.542926	0.775755
ENSMUSG00000110317	NA	NA	-0.388326	0.543019	0.775835
ENSMUSG00000031906	Smpd3	sphingomyelin phosphodiesterase 3, neutral	0.622312	0.543152	0.775937
ENSMUSG00000063052	Lrrc40	leucine rich repeat containing 40	-0.156426	0.543184	0.775937
ENSMUSG00000110167	NA	NA	0.592588	0.5432	0.775937
ENSMUSG00000027506	Tpd52	tumor protein D52	0.162282	0.543302	0.77603
ENSMUSG00000115071	NA	NA	-0.618765	0.543356	0.776055
ENSMUSG00000024669	Cd5	CD5 antigen	0.597026	0.54344	0.77606
ENSMUSG00000079478	Znrd2	zinc ribbon domain containing 2	-0.191966	0.543486	0.77606
ENSMUSG00000104486	NA	NA	-0.710273	0.543523	0.77606
ENSMUSG00000120308	NA	NA	-0.398484	0.543545	0.77606
ENSMUSG00000120559	NA	NA	-0.501661	0.54358	0.77606
ENSMUSG00000039480	Nt5dc1	5'-nucleotidase domain containing 1	-0.172702	0.54361	0.77606
ENSMUSG00000067787	Blcap	bladder cancer associated protein	0.200979	0.543617	0.77606
ENSMUSG00000086401	Gm15559	predicted gene 15559	-0.882306	0.543706	0.776135
ENSMUSG00000093483	AA465934	expressed sequence AA465934	-0.735184	0.543907	0.776362
ENSMUSG00000029472	Anapc5	anaphase-promoting complex subunit 5	0.101206	0.543939	0.776362
ENSMUSG00000025094	Slc18a2	solute carrier family 18 (vesicular monoamine), member 2	0.233554	0.54399	0.776375
ENSMUSG00000027863	Cd2	CD2 antigen	-1.09989	0.544022	0.776375
ENSMUSG00000007458	M6pr	mannose-6-phosphate receptor, cation dependent	0.104276	0.54421	0.776503
ENSMUSG00000120463	NA	NA	-3.02361	0.544265	0.776503
ENSMUSG00000052915	Msl1	male specific lethal 1	0.110537	0.544275	0.776503
ENSMUSG00000026042	Col5a2	collagen, type V, alpha 2	1.47185	0.544285	0.776503
ENSMUSG00000097636	NA	NA	0.218821	0.544295	0.776503
ENSMUSG00000074457	S100a16	S100 calcium binding protein A16	-1.17502	0.544441	0.776563
ENSMUSG00000030592	Ryr1	ryanodine receptor 1, skeletal muscle	0.415124	0.544457	0.776563
ENSMUSG00000033458	Fan1	FANCD2/FANCI-associated nuclease 1	-0.270361	0.544499	0.776563
ENSMUSG00000029419	Ajm1	apical junction component 1	0.820821	0.544516	0.776563
ENSMUSG00000019471	Cdc37	cell division cycle 37	0.0932129	0.544521	0.776563
ENSMUSG00000028640	Tfap2c	transcription factor AP-2, gamma	1.63787	0.544674	0.776592
ENSMUSG00000120366	NA	NA	-0.902487	0.544732	0.776592
ENSMUSG00000074203	G430095P16Rik	RIKEN cDNA G430095P16 gene	0.303563	0.544739	0.776592
ENSMUSG00000062939	Stat4	signal transducer and activator of transcription 4	0.22385	0.54478	0.776592
ENSMUSG00000097649	NA	NA	1.73754	0.544809	0.776592
ENSMUSG00000001918	Slc1a5	solute carrier family 1 (neutral amino acid transporter), member 5	0.115174	0.544822	0.776592
ENSMUSG00000017737	Mmp9	matrix metallopeptidase 9	-1.60776	0.54486	0.776592
ENSMUSG00000024622	Hmgxb3	HMG box domain containing 3	0.112845	0.544871	0.776592
ENSMUSG00000107666	4933406J09Rik	RIKEN cDNA 4933406J09 gene	1.07123	0.544872	0.776592
ENSMUSG00000113159	NA	NA	-0.66969	0.544943	0.776641
ENSMUSG00000028111	Ctsk	cathepsin K	3.89435	0.54515	0.776853
ENSMUSG00000007036	Abhd16a	abhydrolase domain containing 16A	0.145863	0.54517	0.776853
ENSMUSG00000060671	Atp8b2	ATPase, class I, type 8B, member 2	0.155097	0.545218	0.776853
ENSMUSG00000033282	Rpgrip1l	Rpgrip1-like	-0.198878	0.545239	0.776853
ENSMUSG00000035678	Tnfsf9	tumor necrosis factor (ligand) superfamily, member 9	0.535273	0.545287	0.776869
ENSMUSG00000051008	4930412M03Rik	RIKEN cDNA 4930412M03 gene	-0.735904	0.545338	0.776889
ENSMUSG00000040859	Bsdc1	BSD domain containing 1	0.139513	0.545464	0.776983
ENSMUSG00000031483	Erlin2	ER lipid raft associated 2	0.127595	0.545478	0.776983
ENSMUSG00000091803	Cox16	cytochrome c oxidase assembly protein 16	-0.205377	0.545529	0.777004
ENSMUSG00000027845	Dclre1b	DNA cross-link repair 1B	-0.17571	0.545626	0.777089
ENSMUSG00000039201	Tbc1d25	TBC1 domain family, member 25	0.217048	0.545667	0.777095
ENSMUSG00000084289	NA	NA	1.05833	0.545739	0.777125
ENSMUSG00000098104	NA	NA	-1.60938	0.545762	0.777125
ENSMUSG00000029204	Rhoh	ras homolog family member H	0.150771	0.545835	0.777178
ENSMUSG00000113472	NA	NA	-3.50493	0.545909	0.777231
ENSMUSG00000018398	Septin8	septin 8	-0.173694	0.545998	0.777293
ENSMUSG00000018401	Mtmr4	myotubularin related protein 4	0.150213	0.546027	0.777293
ENSMUSG00000051950	B3glct	beta-3-glucosyltransferase	-0.212392	0.546094	0.777293
ENSMUSG00002076079	NA	NA	-1.4398	0.546101	0.777293
ENSMUSG00000110949	Nudt8	nudix hydrolase 8	0.230335	0.546209	0.777395
ENSMUSG00000026601	Axdnd1	axonemal dynein light chain domain containing 1	-0.989105	0.546336	0.777523
ENSMUSG00000014763	Fam120b	family with sequence similarity 120, member B	0.168026	0.546559	0.777789
ENSMUSG00000044134	Pheta1	PH domain containing endocytic trafficking adaptor 1	0.253182	0.546879	0.778137
ENSMUSG00000035024	Ncapd3	non-SMC condensin II complex, subunit D3	-0.110176	0.546882	0.778137
ENSMUSG00000031156	Slc35a2	solute carrier family 35 (UDP-galactose transporter), member A2	0.365875	0.546933	0.778137
ENSMUSG00000032387	Rbpms2	RNA binding protein with multiple splicing 2	0.408169	0.546951	0.778137
ENSMUSG00000069808	Tlcd3a	TLC domain containing 3A	-0.548532	0.547079	0.778266
ENSMUSG00000032383	Ppib	peptidylprolyl isomerase B	0.0811752	0.547316	0.778482
ENSMUSG00000110498	NA	NA	-1.14683	0.547324	0.778482
ENSMUSG00000102875	NA	NA	-0.326121	0.547342	0.778482
ENSMUSG00000022286	Grhl2	grainyhead like transcription factor 2	-1.93161	0.547472	0.778586
ENSMUSG00000120573	NA	NA	-0.797245	0.547488	0.778586
ENSMUSG00000099757	NA	NA	2.05853	0.547599	0.778691
ENSMUSG00000078954	Arhgap8	Rho GTPase activating protein 8	-1.05887	0.547776	0.778867
ENSMUSG00000078922	Tgtp1	T cell specific GTPase 1	0.153528	0.547797	0.778867
ENSMUSG00000107023	NA	NA	-0.267803	0.548034	0.779134
ENSMUSG00000110393	NA	NA	-0.27173	0.548058	0.779134
ENSMUSG00000058486	Wdr91	WD repeat domain 91	0.145914	0.548116	0.779154
ENSMUSG00000106022	NA	NA	-1.09687	0.548146	0.779154
ENSMUSG00000054304	NA	NA	1.20263	0.548222	0.779209
ENSMUSG00000036599	Chst12	carbohydrate sulfotransferase 12	0.143126	0.548337	0.779303
ENSMUSG00000044702	Palb2	partner and localizer of BRCA2	-0.150875	0.548362	0.779303
ENSMUSG00000026179	Pnkd	paroxysmal nonkinesiogenic dyskinesia	-0.173164	0.54845	0.779376
ENSMUSG00000024777	Ppp2r5b	protein phosphatase 2, regulatory subunit B', beta	0.362114	0.548523	0.779428
ENSMUSG00000027983	Cyp2u1	cytochrome P450, family 2, subfamily u, polypeptide 1	0.479139	0.548597	0.779481
ENSMUSG00000006673	Qrich1	glutamine-rich 1	0.0914043	0.548658	0.779515
ENSMUSG00000053977	Cd8a	CD8 subunit alpha	-0.363381	0.548699	0.77952
ENSMUSG00000026785	Pkn3	protein kinase N3	0.19273	0.548813	0.779629
ENSMUSG00000045928	4933440M02Rik	RIKEN cDNA 4933440M02 gene	-0.734423	0.548881	0.779674
ENSMUSG00000028653	Trit1	tRNA isopentenyltransferase 1	-0.151876	0.548974	0.779753
ENSMUSG00000120189	NA	NA	-0.741137	0.549038	0.779792
ENSMUSG00000042510	AA986860	expressed sequence AA986860	-0.946542	0.549132	0.779873
ENSMUSG00000031353	Rbbp7	retinoblastoma binding protein 7, chromatin remodeling factor	-0.0901117	0.549182	0.779892
ENSMUSG00000022299	Slc25a32	solute carrier family 25, member 32	-0.218434	0.549268	0.779961
ENSMUSG00000117748	Derpc	DERPC proline and glycine rich nuclear protein	-0.578472	0.549361	0.780027
ENSMUSG00000056592	Zfp658	zinc finger protein 658	-0.32753	0.549422	0.780027
ENSMUSG00000050471	Fam118b	family with sequence similarity 118, member B	-0.329363	0.549425	0.780027
ENSMUSG00000116594	NA	NA	4.31645	0.549618	0.780248
ENSMUSG00000057335	Cep170	centrosomal protein 170	-0.122897	0.549686	0.780293
ENSMUSG00000054920	Klhl5	kelch-like 5	0.107121	0.549748	0.780303
ENSMUSG00000028233	Tgs1	trimethylguanosine synthase 1	-0.124052	0.549767	0.780303
ENSMUSG00000037085	Trmt12	tRNA methyltransferase 12	0.252418	0.54997	0.780504
ENSMUSG00000084416	Rpl10a-ps1	ribosomal protein L10A, pseudogene 1	-0.238153	0.549983	0.780504
ENSMUSG00000046324	Ermp1	endoplasmic reticulum metallopeptidase 1	0.155164	0.550077	0.78054
ENSMUSG00000005469	Prkaca	protein kinase, cAMP dependent, catalytic, alpha	0.124149	0.550082	0.78054
ENSMUSG00000016637	Ift27	intraflagellar transport 27	0.15755	0.550169	0.780611
ENSMUSG00000064037	Gpn1	GPN-loop GTPase 1	-0.130089	0.550318	0.780731
ENSMUSG00000107971	NA	NA	-0.487691	0.550353	0.780731
ENSMUSG00000030411	Nova2	NOVA alternative splicing regulator 2	-1.01084	0.550384	0.780731
ENSMUSG00000019809	Pex3	peroxisomal biogenesis factor 3	-0.242854	0.550413	0.780731
ENSMUSG00000035105	Egln3	egl-9 family hypoxia-inducible factor 3	0.128412	0.550503	0.780731
ENSMUSG00000033624	Pdpr	pyruvate dehydrogenase phosphatase regulatory subunit	0.164391	0.550537	0.780731
ENSMUSG00000116305	Lncppara	long noncoding RNA near Ppara	-0.23451	0.550551	0.780731
ENSMUSG00000087497	2810001G20Rik	RIKEN cDNA 2810001G20 gene	0.302092	0.550567	0.780731
ENSMUSG00000027782	Kpna4	karyopherin subunit alpha 4	-0.130053	0.550587	0.780731
ENSMUSG00000039623	Ap5z1	adaptor-related protein complex 5, zeta 1 subunit	-0.172787	0.550786	0.780884
ENSMUSG00000028101	Pias3	protein inhibitor of activated STAT 3	0.166893	0.550789	0.780884
ENSMUSG00000025019	Lcor	ligand dependent nuclear receptor corepressor	-0.121591	0.550805	0.780884
ENSMUSG00000042032	Mat2b	methionine adenosyltransferase 2 non-catalytic beta subunit methionine	-0.122963	0.550888	0.780948
ENSMUSG00000022570	Gfus	GDP-L-fucose synthase	0.214377	0.551018	0.78099
ENSMUSG00000079426	Arpc4	actin related protein 2/3 complex, subunit 4	0.15466	0.551033	0.78099
ENSMUSG00000002881	Nab1	Ngfi-A binding protein 1	0.117006	0.551035	0.78099
ENSMUSG00000028730	Cfap57	cilia and flagella associated protein 57	0.571047	0.551065	0.78099
ENSMUSG00000027944	Hax1	HCLS1 associated X-1	0.149323	0.551151	0.78106
ENSMUSG00000085126	Gm12589	predicted gene 12589	2.05978	0.551285	0.781155
ENSMUSG00000029503	P2rx2	purinergic receptor P2X, ligand-gated ion channel, 2	-1.55027	0.551293	0.781155
ENSMUSG00000031644	Nek1	NIMA (never in mitosis gene a)-related expressed kinase 1	-0.182518	0.551528	0.781395
ENSMUSG00000022035	Ccdc25	coiled-coil domain containing 25	-0.167512	0.551536	0.781395
ENSMUSG00000092029	NA	NA	0.457068	0.551624	0.781468
ENSMUSG00000111656	NA	NA	-1.71576	0.551667	0.781476
ENSMUSG00000094017	NA	NA	-0.95567	0.5518	0.781607
ENSMUSG00000032905	Atg12	autophagy related 12	-0.15754	0.551855	0.781607
ENSMUSG00000030271	Ogg1	8-oxoguanine DNA-glycosylase 1	0.253801	0.551871	0.781607
ENSMUSG00000036160	Surf6	surfeit gene 6	0.149696	0.552006	0.781741
ENSMUSG00000025375	Aatk	apoptosis-associated tyrosine kinase	-0.286433	0.552074	0.781741
ENSMUSG00000110051	NA	NA	-0.904663	0.552076	0.781741
ENSMUSG00000118390	NA	NA	-1.23284	0.552161	0.781809
ENSMUSG00000084166	Gm6451	NSA2 ribosome biogenesis homolog pseudogene	-0.396538	0.552415	0.782115
ENSMUSG00000058163	Gm5431	predicted gene 5431	0.63322	0.552501	0.782151
ENSMUSG00000022837	Iqcb1	IQ calmodulin-binding motif containing 1	-0.192183	0.552522	0.782151
ENSMUSG00000035203	Epn1	epsin 1	0.169606	0.552551	0.782151
ENSMUSG00000072421	NA	NA	-0.440825	0.552688	0.782292
ENSMUSG00000027324	Rpusd2	RNA pseudouridylate synthase domain containing 2	-0.183275	0.552778	0.782367
ENSMUSG00000041763	Tpp2	tripeptidyl peptidase II	-0.0968744	0.552937	0.78254
ENSMUSG00000105867	Tmem217rt	transmembrane 217, retrotransposed	0.637185	0.553092	0.782694
ENSMUSG00000050919	Zfp366	zinc finger protein 366	-0.471021	0.553157	0.782694
ENSMUSG00000094122	NA	NA	-0.786398	0.553188	0.782694
ENSMUSG00000036478	Btg1	BTG anti-proliferation factor 1	0.150646	0.553194	0.782694
ENSMUSG00000072115	Ang	angiogenin, ribonuclease, RNase A family, 5	0.847473	0.553241	0.782708
ENSMUSG00000004843	Chmp2b	charged multivesicular body protein 2B	0.131677	0.553327	0.782776
ENSMUSG00000111713	NA	NA	0.609945	0.553435	0.782877
ENSMUSG00000020561	Polr1f	RNA polymerase I subunit F	-0.107994	0.553538	0.78297
ENSMUSG00000020604	Arsg	arylsulfatase G	0.41487	0.553579	0.782976
ENSMUSG00000001518	Itfg2	integrin alpha FG-GAP repeat containing 2	0.183529	0.553635	0.78299
ENSMUSG00000110316	NA	NA	-1.05313	0.553663	0.78299
ENSMUSG00000053687	Dpep2	dipeptidase 2	-1.2564	0.553744	0.783018
ENSMUSG00000039087	Rreb1	ras responsive element binding protein 1	0.10675	0.553757	0.783018
ENSMUSG00000103071	NA	NA	2.10294	0.553816	0.783049
ENSMUSG00000036923	Stox1	storkhead box 1	0.419003	0.553888	0.783099
ENSMUSG00000019782	Rwdd1	RWD domain containing 1	-0.131153	0.553974	0.783116
ENSMUSG00000094732	1500015L24Rik	RIKEN cDNA 1500015L24 gene	-1.02711	0.553974	0.783116
ENSMUSG00000029095	Ablim2	actin-binding LIM protein 2	-0.648266	0.554206	0.783391
ENSMUSG00000009894	Snap47	synaptosomal-associated protein, 47	0.20039	0.554321	0.783501
ENSMUSG00000038160	Atg5	autophagy related 5	0.182327	0.554422	0.783591
ENSMUSG00000027499	Pkia	protein kinase inhibitor, alpha	0.377229	0.554483	0.783625
ENSMUSG00000019301	Hsd17b1	hydroxysteroid (17-beta) dehydrogenase 1	0.553168	0.55473	0.783921
ENSMUSG00000033610	Pank1	pantothenate kinase 1	0.121354	0.554808	0.783979
ENSMUSG00000015189	Casd1	CAS1 domain containing 1	0.131751	0.554926	0.784056
ENSMUSG00000071064	Zfp827	zinc finger protein 827	0.193752	0.554937	0.784056
ENSMUSG00000048481	Mypop	Myb-related transcription factor, partner of profilin	0.967533	0.555029	0.78409
ENSMUSG00000051502	Ufsp1	UFM1-specific peptidase 1	-0.556221	0.555035	0.78409
ENSMUSG00000012296	Tjap1	tight junction associated protein 1	0.139099	0.555238	0.784267
ENSMUSG00000071909	Nutm2	NUT family member 2	1.18808	0.555251	0.784267
ENSMUSG00000040667	Nup88	nucleoporin 88	-0.109923	0.555324	0.784267
ENSMUSG00000090936	NA	NA	-0.801919	0.55533	0.784267
ENSMUSG00000099746	NA	NA	0.474556	0.555371	0.784267
ENSMUSG00000071553	Cpa2	carboxypeptidase A2, pancreatic	-1.41358	0.555403	0.784267
ENSMUSG00000102828	NA	NA	-2.85363	0.555426	0.784267
ENSMUSG00000101603	NA	NA	-0.624612	0.555541	0.784267
ENSMUSG00000084113	NA	NA	1.80197	0.555548	0.784267
ENSMUSG00000097832	NA	NA	1.14895	0.555559	0.784267
ENSMUSG00000067424	Zfp563	zinc finger protein 563	0.276535	0.555569	0.784267
ENSMUSG00000036503	Rnf13	ring finger protein 13	0.178031	0.555682	0.784375
ENSMUSG00000029389	Ddx55	DEAD box helicase 55	0.150803	0.555997	0.784734
ENSMUSG00000010911	Apip	APAF1 interacting protein	-0.261902	0.556011	0.784734
ENSMUSG00000033760	Rbm4b	RNA binding motif protein 4B	-0.202691	0.556114	0.78478
ENSMUSG00000020536	Llgl1	LLGL1 scribble cell polarity complex component	0.165168	0.556118	0.78478
ENSMUSG00000039206	Daglb	diacylglycerol lipase, beta	0.180114	0.556179	0.784804
ENSMUSG00000050332	Amer1	APC membrane recruitment 1	-0.127857	0.556302	0.784804
ENSMUSG00000054994	Pramel3e	PRAME like 3E	-0.895349	0.556367	0.784804
ENSMUSG00000078622	Ccdc47	coiled-coil domain containing 47	0.11271	0.556378	0.784804
ENSMUSG00000073233	NA	NA	-1.0012	0.556388	0.784804
ENSMUSG00000108448	NA	NA	-0.75606	0.556423	0.784804
ENSMUSG00000028572	Hook1	hook microtubule tethering protein 1	-0.135587	0.556445	0.784804
ENSMUSG00000096156	Gm9242	heterogeneous nuclear ribonucleoprotein A3 pseudogene	0.953437	0.556455	0.784804
ENSMUSG00000020128	Vps54	VPS54 GARP complex subunit	-0.1547	0.55647	0.784804
ENSMUSG00000106430	NA	NA	-1.15773	0.556679	0.785046
ENSMUSG00000073795	Spef1l	sperm flagellar 1 like	-1.7419	0.556778	0.785135
ENSMUSG00000062846	NA	NA	-0.505521	0.556873	0.785215
ENSMUSG00000018809	Smyd4	SET and MYND domain containing 4	-0.182347	0.556912	0.785218
ENSMUSG00000005374	Tbl2	transducin (beta)-like 2	0.143191	0.556957	0.785228
ENSMUSG00000006782	Cnp	2',3'-cyclic nucleotide 3' phosphodiesterase	-0.109782	0.556995	0.78523
ENSMUSG00000087666	Trav13-5	T cell receptor alpha variable 13-5	2.1752	0.557037	0.785237
ENSMUSG00000120130	NA	NA	2.57111	0.557098	0.785271
ENSMUSG00000120105	NA	NA	-0.423898	0.557307	0.785512
ENSMUSG00000026987	Baz2b	bromodomain adjacent to zinc finger domain, 2B	0.127392	0.557419	0.785582
ENSMUSG00000044948	Cfap43	cilia and flagella associated protein 43	-1.63286	0.557431	0.785582
ENSMUSG00000105526	NA	NA	-1.36489	0.557521	0.785658
ENSMUSG00000069014	NA	NA	-0.256904	0.5577	0.785857
ENSMUSG00000035439	Haus8	4HAUS augmin-like complex, subunit 8	-0.142153	0.557777	0.785888
ENSMUSG00000026803	Ttf1	transcription termination factor, RNA polymerase I	-0.13185	0.557796	0.785888
ENSMUSG00000097431	Gm26782	predicted gene, 26782	0.188783	0.557926	0.785944
ENSMUSG00000057788	Ddx49	DEAD box helicase 49	0.124682	0.557954	0.785944
ENSMUSG00000018736	Ndel1	nudE neurodevelopment protein 1 like 1	0.131526	0.557967	0.785944
ENSMUSG00000068601	Gm10244	predicted gene 10244	-3.50639	0.557985	0.785944
ENSMUSG00000029657	Hsph1	heat shock 105kDa/110kDa protein 1	-0.22826	0.55805	0.785966
ENSMUSG00000097750	NA	NA	0.295943	0.558075	0.785966
ENSMUSG00000118347	C330008A17Rik	RIKEN cDNA C330008A17 gene	-0.970392	0.558173	0.786051
ENSMUSG00000052563	D930048N14Rik	RIKEN cDNA D930048N14 gene	-0.709856	0.558218	0.786062
ENSMUSG00000040270	Bach2	BTB and CNC homology, basic leucine zipper transcription factor 2	-0.178175	0.558366	0.786102
ENSMUSG00000031948	Kars1	lysyl-tRNA synthetase 1	0.101397	0.558397	0.786102
ENSMUSG00000054418	NA	NA	-0.543447	0.55847	0.786102
ENSMUSG00000028687	Mutyh	mutY DNA glycosylase	0.234747	0.558484	0.786102
ENSMUSG00000038473	Nos1ap	nitric oxide synthase 1 (neuronal) adaptor protein	0.22515	0.558505	0.786102
ENSMUSG00000020190	Mknk2	MAP kinase-interacting serine/threonine kinase 2	0.115567	0.55854	0.786102
ENSMUSG00000030352	Tspan9	tetraspanin 9	0.410538	0.558548	0.786102
ENSMUSG00000074918	Inafm2	InaF motif containing 2	0.137846	0.558628	0.786102
ENSMUSG00000026201	Stk16	serine/threonine kinase 16	-0.121506	0.558632	0.786102
ENSMUSG00000087623	NA	NA	-1.42327	0.558657	0.786102
ENSMUSG00000035953	Pip4p1	phosphatidylinositol-4,5-bisphosphate 4-phosphatase 1	-0.189939	0.558675	0.786102
ENSMUSG00000024800	Rpp30	ribonuclease P/MRP 30 subunit	-0.281531	0.558693	0.786102
ENSMUSG00000107050	NA	NA	0.404631	0.558773	0.786161
ENSMUSG00000081665	Pira1	paired-Ig-like receptor A1	0.692939	0.558858	0.786176
ENSMUSG00000028696	Ipp	IAP promoted placental gene	-0.185347	0.558885	0.786176
ENSMUSG00000086693	A730081D07Rik	RIKEN cDNA A730081D07 gene	3.65105	0.558895	0.786176
ENSMUSG00000112816	NA	NA	-1.31429	0.559045	0.786303
ENSMUSG00000029376	Mthfd2l	methylenetetrahydrofolate dehydrogenase (NADP+ dependent) 2-like	-0.261052	0.559059	0.786303
ENSMUSG00000099858	Gm6652	predicted gene 6652	-0.280539	0.559128	0.786348
ENSMUSG00000070817	Vmn1r85	vomeronasal 1 receptor 85	-1.17793	0.559281	0.786392
ENSMUSG00000039887	Alg14	asparagine-linked glycosylation 14	0.211469	0.559302	0.786392
ENSMUSG00000040158	Tax1bp3	Tax1 (human T cell leukemia virus type I) binding protein 3	-0.204678	0.559303	0.786392
ENSMUSG00000050144	Slc25a44	solute carrier family 25, member 44	-0.139257	0.559309	0.786392
ENSMUSG00000000171	Sdhd	succinate dehydrogenase complex, subunit D, integral membrane protein	-0.127131	0.559465	0.7865
ENSMUSG00000052139	Babam2	BRISC and BRCA1 A complex member 2	0.140771	0.559472	0.7865
ENSMUSG00000068749	Psma5	proteasome subunit alpha 5	-0.117504	0.559497	0.7865
ENSMUSG00000114665	NA	NA	-1.3819	0.5596	0.786592
ENSMUSG00000032657	Entrep3	endosomal transmembrane epsin interactor 3	-0.228657	0.559669	0.786637
ENSMUSG00000105445	NA	NA	-1.28057	0.55992	0.786891
ENSMUSG00000120052	NA	NA	-0.94901	0.55995	0.786891
ENSMUSG00000063760	Rnf217	ring finger protein 217	0.33123	0.559962	0.786891
ENSMUSG00000044221	Grsf1	G-rich RNA sequence binding factor 1	0.110413	0.560001	0.786893
ENSMUSG00000028641	P3h1	prolyl 3-hydroxylase 1	-0.193188	0.560072	0.786942
ENSMUSG00000083513	Or52f1-ps1	olfactory receptor family 52 subfamily F member 1	-1.23271	0.5604	0.787338
ENSMUSG00000033460	Armcx1	armadillo repeat containing, X-linked 1	0.234452	0.560478	0.787338
ENSMUSG00000108108	NA	NA	3.89435	0.560495	0.787338
ENSMUSG00000032417	Rwdd2a	RWD domain containing 2A	-0.420756	0.560505	0.787338
ENSMUSG00000035949	Fbxw2	F-box and WD-40 domain protein 2	-0.127176	0.560583	0.787338
ENSMUSG00000038126	Mphosph9	M-phase phosphoprotein 9	-0.136283	0.560607	0.787338
ENSMUSG00000078794	Dact3	dishevelled-binding antagonist of beta-catenin 3	0.772431	0.560616	0.787338
ENSMUSG00000076939	Iglv3	immunoglobulin lambda variable 3	-2.34991	0.560697	0.7874
ENSMUSG00000028948	Nol9	nucleolar protein 9	-0.124952	0.560757	0.787432
ENSMUSG00000014603	Alx3	aristaless-like homeobox 3	-1.12815	0.560833	0.787486
ENSMUSG00000003810	Mast2	microtubule associated serine/threonine kinase 2	0.121763	0.560925	0.787563
ENSMUSG00000044211	NA	NA	-0.48525	0.560981	0.78757
ENSMUSG00000047126	Cltc	clathrin heavy chain	-0.166147	0.561004	0.78757
ENSMUSG00000028042	Zbtb7b	zinc finger and BTB domain containing 7B	0.281635	0.561089	0.787636
ENSMUSG00000032252	Glce	glucuronyl C5-epimerase	0.180164	0.561156	0.787678
ENSMUSG00000038936	Sccpdh	saccharopine dehydrogenase (putative)	0.243311	0.561195	0.78768
ENSMUSG00000078578	Ube2d3	ubiquitin-conjugating enzyme E2D 3	-0.0860943	0.56131	0.787789
ENSMUSG00000056153	Socs6	suppressor of cytokine signaling 6	-0.121979	0.561397	0.787858
ENSMUSG00000110814	NA	NA	-1.05584	0.561463	0.7879
ENSMUSG00000024069	Slc30a6	solute carrier family 30 (zinc transporter), member 6	0.225868	0.561563	0.787987
ENSMUSG00000040865	Ino80d	INO80 complex subunit D	-0.0899789	0.561843	0.788318
ENSMUSG00000015981	Stk32c	serine/threonine kinase 32C	-1.03875	0.561907	0.788318
ENSMUSG00000047281	Sfn	stratifin	0.223148	0.561911	0.788318
ENSMUSG00000059751	Rps3a3	ribosomal protein S3A3	-0.785457	0.562151	0.788603
ENSMUSG00000026141	Col19a1	collagen, type XIX, alpha 1	-0.506543	0.562205	0.788626
ENSMUSG00000030077	Chl1	cell adhesion molecule L1-like	0.561602	0.562276	0.788673
ENSMUSG00000107909	NA	NA	-1.11349	0.562415	0.788816
ENSMUSG00000068141	Gm10232	predicted pseudogene 10232	0.424471	0.562519	0.788879
ENSMUSG00000054484	Tmem62	transmembrane protein 62	-0.377636	0.562535	0.788879
ENSMUSG00000037784	Dzip1l	DAZ interacting protein 1-like	1.35758	0.56262	0.788921
ENSMUSG00000078879	Zfp973	zinc finger protein 973	-0.376412	0.56264	0.788921
ENSMUSG00000032615	Nt5m	5',3'-nucleotidase, mitochondrial	-0.225685	0.562904	0.789239
ENSMUSG00000033961	Zfp446	zinc finger protein 446	0.255648	0.563048	0.789362
ENSMUSG00000097167	Gm16740	predicted gene, 16740	-0.260666	0.563081	0.789362
ENSMUSG00000006241	Ccdc159	coiled-coil domain containing 159	-0.66852	0.563103	0.789362
ENSMUSG00000071392	Ect2l	epithelial cell transforming sequence 2 oncogene-like	0.993986	0.563172	0.789402
ENSMUSG00000021338	Carmil1	capping protein regulator and myosin 1 linker 1	-0.386964	0.563268	0.789402
ENSMUSG00000102632	NA	NA	-0.926974	0.563272	0.789402
ENSMUSG00000117916	9630028I04Rik	RIKEN cDNA 9630028I04 gene	1.67644	0.56339	0.789402
ENSMUSG00000034320	Slc26a2	solute carrier family 26 (sulfate transporter), member 2	-0.156603	0.563466	0.789402
ENSMUSG00000042992	Borcs5	BLOC-1 related complex subunit 5	-0.242985	0.56347	0.789402
ENSMUSG00000025971	Maip1	matrix AAA peptidase interacting protein 1	0.217438	0.563495	0.789402
ENSMUSG00000030793	Pycard	PYD and CARD domain containing	0.126536	0.563538	0.789402
ENSMUSG00000037994	Slc9b2	solute carrier family 9, subfamily B (NHA2, cation proton antiporter 2), member 2	-0.606382	0.56356	0.789402
ENSMUSG00000019923	Zwint	ZW10 interactor	-0.0953862	0.56356	0.789402
ENSMUSG00000056204	Pgpep1	pyroglutamyl-peptidase I	0.177515	0.563565	0.789402
ENSMUSG00000116842	NA	NA	-0.397685	0.563581	0.789402
ENSMUSG00000039117	Taf4	TATA-box binding protein associated factor 4	-0.132011	0.563664	0.789462
ENSMUSG00000029505	Ep400	E1A binding protein p400	0.0980086	0.563704	0.789462
ENSMUSG00000100280	NA	NA	0.281489	0.563752	0.789462
ENSMUSG00000099875	NA	NA	0.653105	0.563773	0.789462
ENSMUSG00000022412	Mief1	mitochondrial elongation factor 1	0.1088	0.563934	0.789607
ENSMUSG00000120262	NA	NA	0.572119	0.563951	0.789607
ENSMUSG00000104244	NA	NA	-0.479526	0.564015	0.789644
ENSMUSG00000112381	NA	NA	1.4423	0.564074	0.789667
ENSMUSG00000003585	Sec14l2	SEC14-like lipid binding 2	-0.328296	0.564107	0.789667
ENSMUSG00000027177	Hipk3	homeodomain interacting protein kinase 3	0.101624	0.564453	0.79005
ENSMUSG00000084899	NA	NA	-1.0296	0.564487	0.79005
ENSMUSG00000037709	Fam13a	family with sequence similarity 13, member A	0.429637	0.564492	0.79005
ENSMUSG00000104877	NA	NA	0.771154	0.564687	0.790269
ENSMUSG00000095457	NA	NA	-0.543141	0.564788	0.790352
ENSMUSG00000039515	Ptpa	protein phosphatase 2 protein activator	-0.0887036	0.564825	0.790352
ENSMUSG00000080050	Gm14864	zinc finger protein 161 pseudogene	-1.08672	0.564858	0.790352
ENSMUSG00000048787	Dcun1d3	defective in cullin neddylation 1 domain containing 3	0.260925	0.56493	0.7904
ENSMUSG00000053286	Trmt1l	tRNA methyltransferase 1 like	-0.150359	0.565076	0.790553
ENSMUSG00000021779	Thrb	thyroid hormone receptor beta	0.501242	0.565282	0.790757
ENSMUSG00000085172	NA	NA	0.426779	0.565302	0.790757
ENSMUSG00000097271	NA	NA	-1.75089	0.565337	0.790757
ENSMUSG00000109390	NA	NA	0.464291	0.565372	0.790757
ENSMUSG00000020389	Cdkl3	cyclin dependent kinase like 3	-0.319481	0.565424	0.790777
ENSMUSG00000040140	Tdrd6	tudor domain containing 6	-1.28987	0.565543	0.790858
ENSMUSG00000070803	Cited4	Cbp/p300-interacting transactivator, with Glu/Asp-rich carboxy-terminal domain, 4	-0.624104	0.565557	0.790858
ENSMUSG00000110159	NA	NA	0.471895	0.565649	0.790882
ENSMUSG00000036529	Sbf1	SET binding factor 1	0.103223	0.565667	0.790882
ENSMUSG00000094066	Spata31f1b	spermatogenesis associated 31 subfamily F member 1B	0.365558	0.565717	0.790882
ENSMUSG00000026520	Pycr2	pyrroline-5-carboxylate reductase family, member 2	-0.168448	0.565756	0.790882
ENSMUSG00000020516	Rps6kb1	ribosomal protein S6 kinase, polypeptide 1	-0.136746	0.565761	0.790882
ENSMUSG00000120896	NA	NA	-0.695042	0.565931	0.79105
ENSMUSG00000010154	Spire2	spire type actin nucleation factor 2	-0.455893	0.565983	0.79105
ENSMUSG00000116898	NA	NA	0.604322	0.56602	0.79105
ENSMUSG00000030922	Lyrm1	LYR motif containing 1	-0.521038	0.566091	0.79105
ENSMUSG00000001445	Mrpl10	mitochondrial ribosomal protein L10	0.17913	0.566093	0.79105
ENSMUSG00000038807	Rap1gap2	RAP1 GTPase activating protein 2	-0.400625	0.566106	0.79105
ENSMUSG00000074715	Ccl28	C-C motif chemokine ligand 28	-0.526744	0.566197	0.791108
ENSMUSG00000110365	Gm38947	predicted gene, 38947	-0.962436	0.566225	0.791108
ENSMUSG00000053329	Gatd3a	glutamine amidotransferase like class 1 domain containing 3A	-0.128682	0.566264	0.791108
ENSMUSG00000078920	Ifi47	interferon gamma inducible protein 47	0.137504	0.566298	0.791108
ENSMUSG00000070713	Hmgn2-ps	high mobility group nucleosomal binding domain 2, pseudogene	-0.177287	0.566399	0.791189
ENSMUSG00000058558	Rpl5	ribosomal protein L5	0.0775106	0.566435	0.791189
ENSMUSG00000024667	Tmem216	transmembrane protein 216	0.318654	0.566498	0.791189
ENSMUSG00000118677	Rnu1b6	U1b6 small nuclear RNA	-0.680643	0.566518	0.791189
ENSMUSG00000043733	Ptpn11	protein tyrosine phosphatase, non-receptor type 11	-0.0908817	0.566543	0.791189
ENSMUSG00000096006	NA	NA	0.392267	0.566638	0.791269
ENSMUSG00000117730	NA	NA	1.77938	0.56676	0.791312
ENSMUSG00000031519	Asb5	ankyrin repeat and SOCs box-containing 5	1.74385	0.566773	0.791312
ENSMUSG00000079157	Nalf1	NALCN channel auxiliary factor 1	1.13835	0.566781	0.791312
ENSMUSG00000025041	Nt5c2	5'-nucleotidase, cytosolic II	0.110584	0.566848	0.791317
ENSMUSG00000059729	Or2y1	olfactory receptor family 2 subfamily Y member 1	2.1723	0.566879	0.791317
ENSMUSG00000089837	Npcd	neuronal pentraxin chromo domain	-0.944529	0.566973	0.791317
ENSMUSG00000030286	Emc3	ER membrane protein complex subunit 3	0.10917	0.566983	0.791317
ENSMUSG00000058761	Rnf169	ring finger protein 169	0.0925242	0.567018	0.791317
ENSMUSG00000029714	Gigyf1	GRB10 interacting GYF protein 1	0.119921	0.567127	0.791317
ENSMUSG00000107719	NA	NA	-1.73374	0.56713	0.791317
ENSMUSG00000105021	NA	NA	-1.22098	0.567131	0.791317
ENSMUSG00000041238	Rbbp8	retinoblastoma binding protein 8, endonuclease	-0.150091	0.567183	0.791317
ENSMUSG00000047720	Clec2m	C-type lectin domain family 2, member m	-1.0419	0.567232	0.791317
ENSMUSG00000041642	Kif21b	kinesin family member 21B	0.13357	0.567272	0.791317
ENSMUSG00000113149	NA	NA	-0.43334	0.567344	0.791317
ENSMUSG00000040102	Klhl42	kelch-like 42	0.146009	0.567346	0.791317
ENSMUSG00000037601	Nme1	NME/NM23 nucleoside diphosphate kinase 1	-0.1193	0.567373	0.791317
ENSMUSG00000005268	Prlr	prolactin receptor	-1.10296	0.567375	0.791317
ENSMUSG00000032370	Lactb	lactamase, beta	0.192842	0.567384	0.791317
ENSMUSG00000105472	NA	NA	-0.473955	0.567776	0.791645
ENSMUSG00000030996	Art1	ADP-ribosyltransferase 1	-1.08304	0.567784	0.791645
ENSMUSG00000049526	Tmem202	transmembrane protein 202	3.89377	0.567818	0.791645
ENSMUSG00000121250	NA	NA	0.632173	0.567848	0.791645
ENSMUSG00000026077	Npas2	neuronal PAS domain protein 2	0.649603	0.567853	0.791645
ENSMUSG00000091277	Gm1818	predicted gene 1818	-0.666556	0.567875	0.791645
ENSMUSG00000106432	NA	NA	1.63139	0.567969	0.791645
ENSMUSG00000040481	Bptf	bromodomain PHD finger transcription factor	0.0757215	0.567978	0.791645
ENSMUSG00000040054	Baz2a	bromodomain adjacent to zinc finger domain, 2A	0.111471	0.567993	0.791645
ENSMUSG00000059474	Mbtd1	mbt domain containing 1	-0.126794	0.567994	0.791645
ENSMUSG00000004612	Nkg7	natural killer cell group 7 sequence	-0.130457	0.568058	0.791681
ENSMUSG00000089679	Gm16299	predicted gene 16299	-0.487004	0.568108	0.791699
ENSMUSG00000102844	NA	NA	-0.945064	0.568298	0.791873
ENSMUSG00000024766	Lipo3	lipase, member O3	0.309019	0.568308	0.791873
ENSMUSG00000066571	Garre1	granule associated Rac and RHOG effector 1	-0.169592	0.568369	0.791906
ENSMUSG00000036863	Syde2	synapse defective 1, Rho GTPase, homolog 2 (C. elegans)	0.199217	0.568438	0.79195
ENSMUSG00000027997	Casp6	caspase 6	0.145429	0.568588	0.792012
ENSMUSG00000111325	NA	NA	-1.64542	0.568614	0.792012
ENSMUSG00000034071	Zfp551	zinc finger protein 551	0.261393	0.568619	0.792012
ENSMUSG00000007207	Stx1a	syntaxin 1A (brain)	0.561859	0.568636	0.792012
ENSMUSG00000022151	Ttc33	tetratricopeptide repeat domain 33	-0.171496	0.568702	0.792012
ENSMUSG00000074357	NA	NA	0.57039	0.56871	0.792012
ENSMUSG00000104002	NA	NA	0.452648	0.568755	0.792012
ENSMUSG00000032498	Mlh1	mutL homolog 1	-0.17574	0.568802	0.792012
ENSMUSG00000035495	Tstd2	thiosulfate sulfurtransferase (rhodanese)-like domain containing 2	-0.125008	0.56882	0.792012
ENSMUSG00000029616	Erp29	endoplasmic reticulum protein 29	-0.0920705	0.568962	0.792144
ENSMUSG00000053742	Gm5114	predicted gene 5114	-1.49203	0.569007	0.792144
ENSMUSG00000107002	Ncbp2as2	Ncbp2 antisense 2 (head to head)	-0.184552	0.569028	0.792144
ENSMUSG00000078771	Evi2a	ecotropic viral integration site 2a	0.303602	0.569129	0.792208
ENSMUSG00000069184	Zfp72	zinc finger protein 72	-0.275929	0.569149	0.792208
ENSMUSG00000001440	Kpnb1	karyopherin subunit beta 1	0.0760372	0.569298	0.79232
ENSMUSG00000027456	Sdcbp2	syndecan binding protein (syntenin) 2	3.65163	0.569304	0.79232
ENSMUSG00000084159	NA	NA	0.583733	0.569356	0.79234
ENSMUSG00000038717	Atp5mg	ATP synthase membrane subunit g	-0.113787	0.569445	0.792412
ENSMUSG00000022236	Ropn1l	ropporin 1-like	0.498816	0.569504	0.792441
ENSMUSG00000046159	Chrm3	cholinergic receptor, muscarinic 3, cardiac	0.622111	0.569653	0.792596
ENSMUSG00000057176	Cfap119	cilia and flagella associated protein 119	-0.456097	0.569821	0.792772
ENSMUSG00000085633	Bloc1s6os	biogenesis of lysosomal organelles complex-1, subunit 6, pallidin, opposite strand	-0.835118	0.569854	0.792772
ENSMUSG00000034269	Setd5	SET domain containing 5	0.091879	0.569897	0.792779
ENSMUSG00000038299	Wdr36	WD repeat domain 36	0.112225	0.569942	0.79279
ENSMUSG00000050079	Rspry1	ring finger and SPRY domain containing 1	0.157197	0.570075	0.792854
ENSMUSG00000119985	NA	NA	1.03349	0.570088	0.792854
ENSMUSG00000086495	Gm13778	predicted gene 13778	1.08479	0.570198	0.792854
ENSMUSG00000113585	Gm19605	predicted gene, 19605	-0.230965	0.57025	0.792854
ENSMUSG00000044229	Nxpe4	neurexophilin and PC-esterase domain family, member 4	-0.513154	0.570303	0.792854
ENSMUSG00000074121	Ntf5	neurotrophin 5	4.28597	0.570305	0.792854
ENSMUSG00000038296	Galnt18	polypeptide N-acetylgalactosaminyltransferase 18	0.80222	0.570322	0.792854
ENSMUSG00000109198	NA	NA	-0.661662	0.570334	0.792854
ENSMUSG00000051469	Zfp24	zinc finger protein 24	-0.126246	0.570362	0.792854
ENSMUSG00000081087	Rps15a-ps7	ribosomal protein S15A, pseudogene 7	-0.605493	0.570363	0.792854
ENSMUSG00000102951	NA	NA	0.812025	0.570557	0.793071
ENSMUSG00000024959	Bad	BCL2-associated agonist of cell death	0.193301	0.570769	0.793171
ENSMUSG00000009566	Fpgs	folylpolyglutamyl synthetase	-0.120813	0.570819	0.793171
ENSMUSG00000084897	NA	NA	-0.911621	0.57082	0.793171
ENSMUSG00000027380	Acoxl	acyl-Coenzyme A oxidase-like	1.31811	0.570824	0.793171
ENSMUSG00000041406	Firrm	FIGNL1 interacting regulator of recombination and mitosis	-0.162086	0.57085	0.793171
ENSMUSG00000091650	Apol11a	apolipoprotein L 11a	-1.2205	0.570855	0.793171
ENSMUSG00000108129	4930417O13Rik	RIKEN cDNA 4930417O13 gene	2.43858	0.570976	0.793287
ENSMUSG00000038248	Sobp	sine oculis binding protein	-2.92343	0.57103	0.793292
ENSMUSG00000071113	Mboat4	membrane bound O-acyltransferase domain containing 4	1.6439	0.571108	0.793292
ENSMUSG00000099927	Gm8226	ribosomal protein L7A pseudogene	0.188548	0.571115	0.793292
ENSMUSG00000048022	Tmem229a	transmembrane protein 229A	4.95491	0.57113	0.793292
ENSMUSG00000030699	Tbx6	T-box 6	-1.21415	0.571261	0.793423
ENSMUSG00000005267	Zfp287	zinc finger protein 287	-0.362007	0.571343	0.793483
ENSMUSG00000090185	NA	NA	1.26857	0.571439	0.793564
ENSMUSG00000032413	Rasa2	RAS p21 protein activator 2	-0.162991	0.571515	0.793619
ENSMUSG00000062743	Zfp677	zinc finger protein 677	-0.362903	0.571685	0.79375
ENSMUSG00000079645	NA	NA	-1.06153	0.571731	0.79375
ENSMUSG00000044033	Ccdc141	coiled-coil domain containing 141	-0.588327	0.571831	0.79375
ENSMUSG00000082609	Gm15464	predicted gene 15464	3.73269	0.571884	0.79375
ENSMUSG00000097519	4930558J18Rik	RIKEN cDNA 4930558J18 gene	0.540708	0.571891	0.79375
ENSMUSG00000076677	NA	NA	0.801756	0.571901	0.79375
ENSMUSG00000078137	Ankrd63	ankyrin repeat domain 63	0.447225	0.571909	0.79375
ENSMUSG00000030263	Irag2	inositol 1,4,5-triphosphate receptor associated 2	-0.123501	0.57191	0.79375
ENSMUSG00000020876	Snx11	sorting nexin 11	0.182373	0.57201	0.793794
ENSMUSG00000116534	NA	NA	1.29032	0.572018	0.793794
ENSMUSG00000035773	Kiss1r	KISS1 receptor	0.923907	0.572055	0.793794
ENSMUSG00000033777	Tlr13	toll-like receptor 13	0.562754	0.572154	0.793808
ENSMUSG00000029384	2010109A12Rik	RIKEN cDNA 2010109A12 gene	0.566296	0.572231	0.793808
ENSMUSG00000085893	Gm12091	ribosomal protein S2 pseudogene	-0.463492	0.57224	0.793808
ENSMUSG00000096065	NA	NA	-0.657214	0.57227	0.793808
ENSMUSG00000096354	NA	NA	-0.657214	0.57227	0.793808
ENSMUSG00000074607	Tox2	TOX high mobility group box family member 2	-0.788917	0.57229	0.793808
ENSMUSG00000042406	Atf4	activating transcription factor 4	-0.0988262	0.572353	0.793843
ENSMUSG00000103123	NA	NA	-0.654058	0.572408	0.793866
ENSMUSG00000031832	Taf1c	TATA-box binding protein associated factor, RNA polymerase I, C	0.172085	0.572532	0.793986
ENSMUSG00000043962	Thrap3	thyroid hormone receptor associated protein 3	-0.0805678	0.572653	0.794102
ENSMUSG00000022758	P2rx6	purinergic receptor P2X, ligand-gated ion channel, 6	0.773185	0.572692	0.794103
ENSMUSG00000028010	Gar1	GAR1 ribonucleoprotein	-0.12541	0.572745	0.794125
ENSMUSG00000116912	Gm5487	minichromosome maintenance deficient 7 pseudogene	-0.409485	0.572834	0.794196
ENSMUSG00000120396	NA	NA	1.74633	0.573037	0.794425
ENSMUSG00000029821	Gsdme	gasdermin E	-0.237614	0.573169	0.79452
ENSMUSG00000054237	Fra10ac1	FRA10A associated CGG repeat 1	0.168745	0.57318	0.79452
ENSMUSG00000069873	4930438A08Rik	RIKEN cDNA 4930438A08 gene	-4.44368	0.573275	0.794599
ENSMUSG00000054822	NA	NA	1.35969	0.573334	0.794609
ENSMUSG00000015222	Map2	microtubule-associated protein 2	-0.777794	0.573379	0.794609
ENSMUSG00000050296	Abca12	ATP-binding cassette, sub-family A member 12	-1.17617	0.573395	0.794609
ENSMUSG00000050428	Fbxo46	F-box protein 46	0.144976	0.573633	0.794879
ENSMUSG00000106497	NA	NA	0.581112	0.573681	0.794879
ENSMUSG00000103808	NA	NA	-0.955312	0.573726	0.794879
ENSMUSG00000070462	Tlnrd1	talin rod domain containing 1	0.165648	0.573766	0.794879
ENSMUSG00000000399	Ndufa9	NADH:ubiquinone oxidoreductase subunit A9	-0.132454	0.573792	0.794879
ENSMUSG00000048402	Gli2	GLI-Kruppel family member GLI2	-0.853486	0.573818	0.794879
ENSMUSG00000020715	Ern1	endoplasmic reticulum to nucleus signalling 1	0.132058	0.573854	0.794879
ENSMUSG00000036992	Nxt1	NTF2-related export protein 1	-0.199562	0.573943	0.794951
ENSMUSG00000004394	Tmed4	transmembrane p24 trafficking protein 4	0.154187	0.574011	0.794993
ENSMUSG00000039086	Ss18l1	SS18, nBAF chromatin remodeling complex subunit like 1	-0.326916	0.574119	0.79509
ENSMUSG00000022376	Adcy8	adenylate cyclase 8	-0.886938	0.574163	0.795099
ENSMUSG00000034793	G6pc3	glucose 6 phosphatase, catalytic, 3	-0.136947	0.574349	0.795275
ENSMUSG00000111246	NA	NA	0.731242	0.574389	0.795275
ENSMUSG00000050323	Ndufaf6	NADH:ubiquinone oxidoreductase complex assembly factor 6	0.207651	0.574439	0.795275
ENSMUSG00000090839	NA	NA	-1.15962	0.574441	0.795275
ENSMUSG00000121004	NA	NA	1.31509	0.574533	0.795317
ENSMUSG00000037816	Fbxw17	F-box and WD-40 domain protein 17	0.289605	0.574546	0.795317
ENSMUSG00000037020	Wdr62	WD repeat domain 62	-0.135634	0.574677	0.795411
ENSMUSG00000084880	Tomm6os	translocase of outer mitochondrial membrane 6, opposite strand	0.763058	0.574692	0.795411
ENSMUSG00000005699	Pard6a	par-6 family cell polarity regulator alpha	0.367288	0.574786	0.795411
ENSMUSG00000120054	NA	NA	0.686872	0.574808	0.795411
ENSMUSG00000120829	NA	NA	4.95805	0.574822	0.795411
ENSMUSG00000032570	Atp2c1	ATPase, Ca++-sequestering	0.154496	0.574883	0.795411
ENSMUSG00000037944	Ccr7	C-C motif chemokine receptor 7	-0.594193	0.574897	0.795411
ENSMUSG00000117662	Gm4013	predicted gene 4013	1.0499	0.574916	0.795411
ENSMUSG00000097154	NA	NA	0.304817	0.575033	0.795521
ENSMUSG00000032216	Nedd4	neural precursor cell expressed, developmentally down-regulated 4	-0.0847182	0.57512	0.79559
ENSMUSG00000032558	Nphp3	nephronophthisis 3 (adolescent)	0.282984	0.575163	0.795597
ENSMUSG00000037139	Myom3	myomesin family, member 3	-1.15307	0.575273	0.795697
ENSMUSG00000121506	NA	NA	1.30549	0.575344	0.795743
ENSMUSG00000115684	NA	NA	0.54439	0.5754	0.795758
ENSMUSG00000073686	NA	NA	0.818954	0.57543	0.795758
ENSMUSG00000028214	Gem	GTP binding protein overexpressed in skeletal muscle	0.20181	0.575523	0.795801
ENSMUSG00000090145	Ugt1a6b	UDP glucuronosyltransferase 1 family, polypeptide A6B	-0.642576	0.57563	0.795801
ENSMUSG00000021481	Zfp346	zinc finger protein 346	0.157062	0.575655	0.795801
ENSMUSG00000007721	Ccdc124	coiled-coil domain containing 124	-0.1179	0.575756	0.795801
ENSMUSG00000027193	Api5	apoptosis inhibitor 5	-0.0802827	0.575764	0.795801
ENSMUSG00000035000	Dpp4	dipeptidylpeptidase 4	-0.138739	0.575769	0.795801
ENSMUSG00000085783	NA	NA	0.440274	0.575795	0.795801
ENSMUSG00000107722	2900060B14Rik	RIKEN cDNA 2900060B14 gene	0.461182	0.575821	0.795801
ENSMUSG00000037977	6430571L13Rik	RIKEN cDNA 6430571L13 gene	0.820158	0.575842	0.795801
ENSMUSG00000102953	NA	NA	-0.42785	0.575867	0.795801
ENSMUSG00000057234	Mettl15	methyltransferase like 15	-0.356683	0.575944	0.795801
ENSMUSG00000004446	Bid	BH3 interacting domain death agonist	-0.136247	0.575946	0.795801
ENSMUSG00000080971	Gm16128	ribosomal protein 10 pseudogene	-1.09742	0.575951	0.795801
ENSMUSG00000091381	Vmn2r83	vomeronasal 2, receptor 83	1.13343	0.576034	0.795863
ENSMUSG00000000168	Dlat	dihydrolipoamide S-acetyltransferase	-0.137442	0.576189	0.796007
ENSMUSG00000002486	Tchp	trichoplein, keratin filament binding	-0.128784	0.576266	0.796007
ENSMUSG00000024446	Rpp21	ribonuclease P 21 subunit	-0.204026	0.576277	0.796007
ENSMUSG00000034973	Dop1a	DOP1 leucine zipper like protein A	0.120845	0.576341	0.796007
ENSMUSG00000060568	Fam78b	family with sequence similarity 78, member B	-0.689126	0.57635	0.796007
ENSMUSG00000102070	NA	NA	-0.136369	0.57639	0.796007
ENSMUSG00000019303	Psmc3ip	proteasome (prosome, macropain) 26S subunit, ATPase 3, interacting protein	-0.164358	0.576409	0.796007
ENSMUSG00000049354	Dcaf7	DDB1 and CUL4 associated factor 7	0.0774117	0.57645	0.796007
ENSMUSG00000053916	Nanp	N-acetylneuraminic acid phosphatase	0.197312	0.576489	0.796007
ENSMUSG00000057058	Skap1	src family associated phosphoprotein 1	-1.17552	0.576533	0.796007
ENSMUSG00000040726	Hesx1	homeobox gene expressed in ES cells	-1.74249	0.576553	0.796007
ENSMUSG00000120766	NA	NA	0.414502	0.57666	0.796032
ENSMUSG00000030452	Nipa2	non imprinted in Prader-Willi/Angelman syndrome 2 homolog (human)	0.206097	0.576662	0.796032
ENSMUSG00000105501	NA	NA	0.910757	0.576684	0.796032
ENSMUSG00000031536	Polb	polymerase (DNA directed), beta	0.160835	0.576775	0.796102
ENSMUSG00000117628	NA	NA	-0.659822	0.576883	0.796102
ENSMUSG00000033382	Trappc8	trafficking protein particle complex 8	0.183178	0.576891	0.796102
ENSMUSG00000101156	NA	NA	1.00185	0.576922	0.796102
ENSMUSG00000080059	Rps19-ps3	ribosomal protein S19, pseudogene 3	0.635125	0.576937	0.796102
ENSMUSG00000015112	Slc25a13	solute carrier family 25 (mitochondrial carrier, adenine nucleotide translocator), member 13	-0.211085	0.576968	0.796102
ENSMUSG00000107658	NA	NA	0.715669	0.577034	0.796102
ENSMUSG00000022051	Bnip3l	BCL2/adenovirus E1B interacting protein 3-like	0.117945	0.577037	0.796102
ENSMUSG00000047746	Fbxo40	F-box protein 40	-0.647528	0.577127	0.796176
ENSMUSG00000080772	Gm12543	sorting nexin 2 pseudogene	0.471476	0.577167	0.796179
ENSMUSG00000009092	Derl3	Der1-like domain family, member 3	0.604127	0.577305	0.796317
ENSMUSG00000117322	6330415G19Rik	RIKEN cDNA 6330415G19 gene	-0.866142	0.577547	0.796578
ENSMUSG00000001150	Mcm3ap	minichromosome maintenance complex component 3 associated protein	0.0989999	0.57757	0.796578
ENSMUSG00000115280	NA	NA	1.03225	0.57771	0.796637
ENSMUSG00000037242	Clic4	chloride intracellular channel 4	0.0970379	0.57772	0.796637
ENSMUSG00000042564	Fam227a	family with sequence similarity 227, member A	0.444225	0.577726	0.796637
ENSMUSG00000040818	Dennd6a	DENN domain containing 6A	-0.117784	0.577776	0.796654
ENSMUSG00000061778	Mospd2	motile sperm domain containing 2	-0.222105	0.577857	0.796713
ENSMUSG00000087120	NA	NA	-0.40242	0.578066	0.79695
ENSMUSG00000072676	Tmem254	transmembrane protein 254	0.153657	0.578198	0.797013
ENSMUSG00000107610	NA	NA	-0.545685	0.578222	0.797013
ENSMUSG00000090264	Eif4ebp3	eukaryotic translation initiation factor 4E binding protein 3	1.03985	0.578225	0.797013
ENSMUSG00000048652	Samd13	sterile alpha motif domain containing 13	-0.617315	0.578315	0.797063
ENSMUSG00000026425	Srgap2	SLIT-ROBO Rho GTPase activating protein 2	0.136646	0.578337	0.797063
ENSMUSG00000028228	Cpne3	copine III	0.117116	0.578532	0.797266
ENSMUSG00000006641	Slc5a6	solute carrier family 5 (sodium-dependent vitamin transporter), member 6	0.209784	0.57856	0.797266
ENSMUSG00000063188	Or1o1	olfactory receptor family 1 subfamily O member 1	-3.88743	0.578614	0.797283
ENSMUSG00000113701	NA	NA	-0.62891	0.578647	0.797283
ENSMUSG00000014550	Rbsn	rabenosyn, RAB effector	0.125613	0.578927	0.797616
ENSMUSG00000116620	NA	NA	-0.591166	0.578995	0.797616
ENSMUSG00000098789	Jmjd7	jumonji domain containing 7	-0.313892	0.579016	0.797616
ENSMUSG00000113651	Gm4900	polypyrimidine tract binding protein 1 pseudogene	-0.824266	0.57904	0.797616
ENSMUSG00000033257	Ttll4	tubulin tyrosine ligase-like family, member 4	0.12214	0.579103	0.797619
ENSMUSG00000034295	Fhod3	formin homology 2 domain containing 3	-0.856398	0.579145	0.797619
ENSMUSG00000025736	Jmjd8	jumonji domain containing 8	0.166591	0.579156	0.797619
ENSMUSG00000111756	NA	NA	-1.0957	0.579278	0.797702
ENSMUSG00000026873	Phf19	PHD finger protein 19	0.244503	0.579292	0.797702
ENSMUSG00000066487	Gm5786	ribosomal protein S2 pseudogene	0.345997	0.579369	0.797756
ENSMUSG00000082128	Gm11824	ribosomal protein SA pseudogene	-0.632813	0.579614	0.798041
ENSMUSG00000019437	Tlcd1	TLC domain containing 1	0.451325	0.579706	0.798055
ENSMUSG00000038446	Cdc40	cell division cycle 40	-0.100219	0.579719	0.798055
ENSMUSG00000021947	Cryl1	crystallin, lambda 1	0.246402	0.579737	0.798055
ENSMUSG00000042473	Tbc1d8b	TBC1 domain family, member 8B	0.263824	0.579807	0.798086
ENSMUSG00000078784	Rbis	ribosomal biogenesis factor	-0.166158	0.579835	0.798086
ENSMUSG00000112254	NA	NA	-0.322564	0.580024	0.79827
ENSMUSG00000001419	Mef2d	myocyte enhancer factor 2D	0.0986252	0.580088	0.79827
ENSMUSG00000009470	Tnpo1	transportin 1	-0.0906589	0.580162	0.79827
ENSMUSG00000082090	Gm16481	ATP-binding cassette, sub-family F (GCN20), member 2 pseudogene	1.23498	0.580169	0.79827
ENSMUSG00000032783	Troap	trophinin associated protein	-0.233035	0.580238	0.79827
ENSMUSG00000006392	Med8	mediator complex subunit 8	0.11293	0.580245	0.79827
ENSMUSG00000061126	Cyp4f39	cytochrome P450, family 4, subfamily f, polypeptide 39	-1.30447	0.580259	0.79827
ENSMUSG00000043903	Zfp469	zinc finger protein 469	-0.530973	0.580272	0.79827
ENSMUSG00000041762	Gpr155	G protein-coupled receptor 155	0.445598	0.580369	0.798352
ENSMUSG00000034974	Dapk3	death-associated protein kinase 3	0.167552	0.580483	0.798458
ENSMUSG00000112664	NA	NA	1.12288	0.580603	0.798524
ENSMUSG00000059182	Skap2	src family associated phosphoprotein 2	0.086045	0.580616	0.798524
ENSMUSG00000035045	Zc3h12b	zinc finger CCCH-type containing 12B	-0.249005	0.580645	0.798524
ENSMUSG00000032826	Ank2	ankyrin 2, brain	-0.392266	0.580718	0.798525
ENSMUSG00000027618	Nfs1	nitrogen fixation gene 1 (S. cerevisiae)	-0.124091	0.580721	0.798525
ENSMUSG00000091086	Rpl6l	ribosomal protein L6-like	0.156504	0.580802	0.798583
ENSMUSG00000035093	Secisbp2l	SECIS binding protein 2-like	0.127907	0.580908	0.798678
ENSMUSG00000100679	NA	NA	0.673676	0.580969	0.79871
ENSMUSG00000024892	Pcx	pyruvate carboxylase	0.347513	0.581198	0.798838
ENSMUSG00000005615	Pcyt1a	phosphate cytidylyltransferase 1, choline, alpha isoform	-0.117017	0.581222	0.798838
ENSMUSG00000071793	NA	NA	0.342009	0.58124	0.798838
ENSMUSG00000059498	Fcgr3	Fc receptor, IgG, low affinity III	0.397533	0.581264	0.798838
ENSMUSG00000101210	NA	NA	3.35742	0.581291	0.798838
ENSMUSG00000119947	NA	NA	-0.45658	0.581332	0.798838
ENSMUSG00000024844	Banf1	BAF nuclear assembly factor 1	-0.134063	0.581333	0.798838
ENSMUSG00000050675	Gp1ba	glycoprotein 1b, alpha polypeptide	0.380333	0.581365	0.798838
ENSMUSG00000103520	NA	NA	0.454272	0.581409	0.798846
ENSMUSG00000035235	Trim13	tripartite motif-containing 13	0.293894	0.581501	0.798874
ENSMUSG00000044595	Dnd1	DND microRNA-mediated repression inhibitor 1	-0.451522	0.581554	0.798874
ENSMUSG00000059112	Or4c52	olfactory receptor family 4 subfamily C member 52	-0.997446	0.581599	0.798874
ENSMUSG00000050737	Ptges	prostaglandin E synthase	0.506207	0.581634	0.798874
ENSMUSG00000030619	Eed	embryonic ectoderm development	0.133805	0.581641	0.798874
ENSMUSG00000058922	NA	NA	-0.202011	0.58169	0.798874
ENSMUSG00000001627	Ifrd1	interferon-related developmental regulator 1	-0.149181	0.581694	0.798874
ENSMUSG00000027678	Ncoa3	nuclear receptor coactivator 3	0.105054	0.581803	0.798972
ENSMUSG00000024740	Ddb1	damage specific DNA binding protein 1	0.0731864	0.58194	0.799079
ENSMUSG00000029059	Prxl2b	peroxiredoxin like 2B	0.529763	0.581986	0.799079
ENSMUSG00000062646	Ganc	glucosidase, alpha; neutral C	0.162314	0.581995	0.799079
ENSMUSG00000051920	Rspo2	R-spondin 2	1.21707	0.582075	0.799092
ENSMUSG00000051390	Zbtb22	zinc finger and BTB domain containing 22	-0.140186	0.58208	0.799092
ENSMUSG00000019726	Lyst	lysosomal trafficking regulator	-0.103117	0.58212	0.799095
ENSMUSG00000041035	Dpcd	deleted in primary ciliary dyskinesia	0.24373	0.582322	0.799297
ENSMUSG00000025737	Wdr24	WD repeat domain 24	0.144876	0.582343	0.799297
ENSMUSG00000023495	Pcbp4	poly(rC) binding protein 4	-0.292546	0.582492	0.799417
ENSMUSG00000114169	NA	NA	-0.958086	0.58253	0.799417
ENSMUSG00000020372	Rack1	receptor for activated C kinase 1	0.0718719	0.582544	0.799417
ENSMUSG00000120261	NA	NA	0.950958	0.582887	0.799786
ENSMUSG00000116718	NA	NA	-0.882734	0.582889	0.799786
ENSMUSG00000031960	Aars1	alanyl-tRNA synthetase 1	0.0973219	0.582969	0.799844
ENSMUSG00000079457	Gm7609	predicted pseudogene 7609	2.56373	0.583064	0.799923
ENSMUSG00000082809	Gm14150	tubulin, alpha 1B pseudogene	0.666518	0.583386	0.800313
ENSMUSG00000029410	Ppef2	protein phosphatase, EF hand calcium-binding domain 2	1.74285	0.583429	0.80032
ENSMUSG00000022890	Atp5pf	ATP synthase peripheral stalk subunit F6	-0.0883473	0.583598	0.8005
ENSMUSG00000018433	Nol11	nucleolar protein 11	0.123282	0.583839	0.800778
ENSMUSG00000094910	D430019H16Rik	RIKEN cDNA D430019H16 gene	-0.722992	0.584323	0.801291
ENSMUSG00000054161	Fam83e	family with sequence similarity 83, member E	0.657404	0.584344	0.801291
ENSMUSG00000084803	5830444B04Rik	RIKEN cDNA 5830444B04 gene	-0.370575	0.58436	0.801291
ENSMUSG00000033790	Tubgcp5	tubulin, gamma complex component 5	-0.158977	0.584365	0.801291
ENSMUSG00000004317	Clcn5	chloride channel, voltage-sensitive 5	0.207352	0.584477	0.801393
ENSMUSG00000027131	Emc4	ER membrane protein complex subunit 4	-0.16129	0.584668	0.801516
ENSMUSG00000100454	NA	NA	0.658291	0.584674	0.801516
ENSMUSG00000101502	Rpl7a-ps10	ribosomal protein L7A, pseudogene 10	-0.923292	0.584681	0.801516
ENSMUSG00000120856	NA	NA	0.433711	0.58473	0.801531
ENSMUSG00000023452	Pisd	phosphatidylserine decarboxylase	0.131776	0.584833	0.801559
ENSMUSG00000044791	Setd2	SET domain containing 2	-0.11406	0.584857	0.801559
ENSMUSG00000039891	Txlnb	taxilin beta	0.265412	0.584895	0.801559
ENSMUSG00000107194	NA	NA	0.54917	0.584913	0.801559
ENSMUSG00000113165	NA	NA	0.255344	0.58494	0.801559
ENSMUSG00000035696	Rnf38	ring finger protein 38	0.104387	0.585042	0.801647
ENSMUSG00000035759	Bbs10	Bardet-Biedl syndrome 10	-0.338581	0.585103	0.801648
ENSMUSG00000044501	Zfp758	zinc finger protein 758	-0.244002	0.585119	0.801648
ENSMUSG00000073700	Klhl21	kelch-like 21	0.145924	0.585208	0.801719
ENSMUSG00000028713	Cyp4b1	cytochrome P450, family 4, subfamily b, polypeptide 1	0.916845	0.585388	0.801913
ENSMUSG00000096499	Ighv1-5	immunoglobulin heavy variable V1-5	1.66278	0.585532	0.802028
ENSMUSG00000026171	Rnf25	ring finger protein 25	0.177166	0.585611	0.802028
ENSMUSG00000021660	Btf3	basic transcription factor 3	-0.0769722	0.585631	0.802028
ENSMUSG00000112592	NA	NA	1.55063	0.585644	0.802028
ENSMUSG00000048970	C1galt1c1	C1GALT1-specific chaperone 1	-0.248504	0.585677	0.802028
ENSMUSG00000042873	Lhfpl4	lipoma HMGIC fusion partner-like protein 4	-1.12719	0.585729	0.802028
ENSMUSG00000000131	Xpo6	exportin 6	-0.0917796	0.585738	0.802028
ENSMUSG00000031783	Polr2c	polymerase (RNA) II (DNA directed) polypeptide C	0.0966402	0.585841	0.802117
ENSMUSG00000035228	Ccdc106	coiled-coil domain containing 106	0.94972	0.585912	0.802163
ENSMUSG00000025531	Chm	CHM Rab escort protein	-0.248373	0.586129	0.802407
ENSMUSG00000035376	Hacd2	3-hydroxyacyl-CoA dehydratase 2	-0.202428	0.586205	0.80243
ENSMUSG00000021716	Srek1ip1	splicing regulatory glutamine/lysine-rich protein 1interacting protein 1	0.157904	0.586222	0.80243
ENSMUSG00000021178	Psmc1	protease (prosome, macropain) 26S subunit, ATPase 1	-0.0818666	0.586265	0.802437
ENSMUSG00000107092	NA	NA	0.841016	0.586457	0.802648
ENSMUSG00000067780	Pi15	peptidase inhibitor 15	1.12877	0.586608	0.802696
ENSMUSG00000046456	Tmem150b	transmembrane protein 150B	-0.355328	0.586609	0.802696
ENSMUSG00000106438	Gm32051	predicted gene, 32051	0.844165	0.586634	0.802696
ENSMUSG00000029012	Orc5	origin recognition complex, subunit 5	-0.152235	0.586678	0.802696
ENSMUSG00000026189	Pecr	peroxisomal trans-2-enoyl-CoA reductase	0.211732	0.586682	0.802696
ENSMUSG00000055022	Cntn1	contactin 1	-1.26265	0.586848	0.80286
ENSMUSG00000110422	Gm17999	ribosomal protein 10 pseudogene	-0.988402	0.58692	0.80286
ENSMUSG00000103672	NA	NA	-0.737334	0.586939	0.80286
ENSMUSG00000120265	Gm26698	predicted gene, 26698	-0.836443	0.586974	0.80286
ENSMUSG00000022744	Cldnd1	claudin domain containing 1	-0.132356	0.586999	0.80286
ENSMUSG00000106528	NA	NA	1.50449	0.587045	0.80286
ENSMUSG00000023845	Lnpep	leucyl/cystinyl aminopeptidase	0.118771	0.587082	0.80286
ENSMUSG00000106073	NA	NA	-2.1679	0.587106	0.80286
ENSMUSG00000029439	Sfswap	splicing factor SWAP	-0.0931559	0.587159	0.80288
ENSMUSG00000106153	NA	NA	0.620854	0.587223	0.802916
ENSMUSG00000024077	Strn	striatin, calmodulin binding protein	-0.114435	0.587451	0.803176
ENSMUSG00000084129	NA	NA	-0.815473	0.587593	0.803271
ENSMUSG00000043017	Ptgir	prostaglandin I receptor (IP)	0.499936	0.587623	0.803271
ENSMUSG00000115767	NA	NA	1.09556	0.587635	0.803271
ENSMUSG00000046932	Vmn1r193	vomeronasal 1 receptor 193	1.37677	0.587697	0.803304
ENSMUSG00000028136	Snx27	sorting nexin family member 27	-0.107442	0.587933	0.803575
ENSMUSG00000097187	NA	NA	-0.710263	0.588001	0.803615
ENSMUSG00000107109	NA	NA	0.5239	0.588125	0.803649
ENSMUSG00000050608	Micos10	mitochondrial contact site and cristae organizing system subunit 10	-0.146557	0.588128	0.803649
ENSMUSG00000030682	Cdipt	CDP-diacylglycerol--inositol 3-phosphatidyltransferase	0.131636	0.58814	0.803649
ENSMUSG00000024758	Rtn3	reticulon 3	0.118547	0.588252	0.803751
ENSMUSG00000020650	Bcap29	B cell receptor associated protein 29	0.144652	0.588309	0.803762
ENSMUSG00000042460	C1galt1	core 1 synthase, glycoprotein-N-acetylgalactosamine 3-beta-galactosyltransferase, 1	-0.143745	0.588434	0.803762
ENSMUSG00000034570	Inpp5j	inositol polyphosphate 5-phosphatase J	-1.61967	0.588461	0.803762
ENSMUSG00000022838	Eaf2	ELL associated factor 2	0.597583	0.588482	0.803762
ENSMUSG00000030051	Aplf	aprataxin and PNKP like factor	-0.154472	0.588486	0.803762
ENSMUSG00000041323	Ak7	adenylate kinase 7	1.99898	0.588526	0.803762
ENSMUSG00000038560	Sp6	trans-acting transcription factor 6	1.31763	0.588527	0.803762
ENSMUSG00000024431	Nr3c1	nuclear receptor subfamily 3, group C, member 1	-0.0922965	0.588576	0.803777
ENSMUSG00000091563	Gm8108	predicted gene 8108	0.737811	0.588645	0.803818
ENSMUSG00000037286	Stag1	STAG1 cohesin complex component	-0.0928875	0.58869	0.803828
ENSMUSG00000042942	Greb1l	growth regulation by estrogen in breast cancer-like	-0.820185	0.588898	0.803911
ENSMUSG00000030060	Hmces	5-hydroxymethylcytosine (hmC) binding, ES cell specific	-0.115001	0.588904	0.803911
ENSMUSG00000043923	Cenatac	centrosomal AT-AC splicing factor	0.222182	0.588918	0.803911
ENSMUSG00000032652	Crebl2	cAMP responsive element binding protein-like 2	0.254922	0.58896	0.803911
ENSMUSG00000026918	Brd3	bromodomain containing 3	0.115524	0.589003	0.803911
ENSMUSG00000007029	Vars1	valyl-tRNA synthetase 1	0.0911099	0.589068	0.803911
ENSMUSG00000112860	NA	NA	0.981128	0.589071	0.803911
ENSMUSG00000032845	Alpk2	alpha-kinase 2	-0.433256	0.589088	0.803911
ENSMUSG00000102452	NA	NA	-1.25032	0.589093	0.803911
ENSMUSG00000078653	Cntd1	cyclin N-terminal domain containing 1	-0.533441	0.589237	0.804056
ENSMUSG00000085030	NA	NA	-0.505416	0.589361	0.804119
ENSMUSG00000031534	Smim19	small integral membrane protein 19	0.311717	0.589422	0.804119
ENSMUSG00000021243	Fcf1	FCF1 rRNA processing protein	-0.109335	0.58944	0.804119
ENSMUSG00000106384	NA	NA	-1.09453	0.58945	0.804119
ENSMUSG00000031478	Nek3	NIMA (never in mitosis gene a)-related expressed kinase 3	0.415608	0.589506	0.804119
ENSMUSG00000037979	Ccdc92	coiled-coil domain containing 92	-0.483235	0.589534	0.804119
ENSMUSG00000028902	Sf3a3	splicing factor 3a, subunit 3	-0.0847901	0.589564	0.804119
ENSMUSG00000073968	Trim68	tripartite motif-containing 68	0.224433	0.589616	0.804119
ENSMUSG00000028393	Alad	aminolevulinate, delta-, dehydratase	-0.15615	0.589628	0.804119
ENSMUSG00000071456	1110002L01Rik	RIKEN cDNA 1110002L01 gene	0.165461	0.589689	0.804119
ENSMUSG00000041215	Yeats2	YEATS domain containing 2	-0.120602	0.589703	0.804119
ENSMUSG00000029176	Anapc4	anaphase promoting complex subunit 4	-0.11353	0.589815	0.804159
ENSMUSG00000110060	NA	NA	-1.06535	0.589862	0.804159
ENSMUSG00000083465	NA	NA	0.983367	0.589864	0.804159
ENSMUSG00000031691	Tnpo2	transportin 2 (importin 3, karyopherin beta 2b)	-0.103893	0.589884	0.804159
ENSMUSG00000026273	Mterf4	mitochondrial transcription termination factor 4	0.165565	0.590068	0.804328
ENSMUSG00000062981	Mrpl42	mitochondrial ribosomal protein L42	0.132113	0.590085	0.804328
ENSMUSG00000034203	Chchd4	coiled-coil-helix-coiled-coil-helix domain containing 4	-0.143308	0.590209	0.804446
ENSMUSG00000082029	NA	NA	0.617025	0.590345	0.804534
ENSMUSG00000113786	NA	NA	0.362446	0.59035	0.804534
ENSMUSG00000026536	Ifi211	interferon activated gene 211	-0.316661	0.590449	0.804617
ENSMUSG00000004814	Ccl24	C-C motif chemokine ligand 24	2.17157	0.590666	0.804861
ENSMUSG00000108954	NA	NA	-0.26294	0.59072	0.804882
ENSMUSG00000053164	Gpr21	G protein-coupled receptor 21	-0.454042	0.590836	0.804936
ENSMUSG00000056413	Adap1	ArfGAP with dual PH domains 1	-0.148952	0.590881	0.804936
ENSMUSG00000029534	St7	suppression of tumorigenicity 7	0.154671	0.59091	0.804936
ENSMUSG00000024286	Ccny	cyclin Y	0.096727	0.590953	0.804936
ENSMUSG00000020089	Ppa1	pyrophosphatase (inorganic) 1	0.11464	0.590962	0.804936
ENSMUSG00000081895	Rpl17-ps10	ribosomal protein L17, pseudogene 10	-0.341035	0.590988	0.804936
ENSMUSG00000063511	Snrnp70	small nuclear ribonucleoprotein 70 (U1)	-0.0989	0.591042	0.804956
ENSMUSG00000024639	Gnaq	guanine nucleotide binding protein, alpha q polypeptide	0.12584	0.591085	0.804956
ENSMUSG00000021262	Evl	Ena-vasodilator stimulated phosphoprotein	0.256649	0.591117	0.804956
ENSMUSG00000067567	Hdac8	histone deacetylase 8	-0.2788	0.591167	0.804973
ENSMUSG00000036278	Macrod1	mono-ADP ribosylhydrolase 1	-0.118457	0.591254	0.805038
ENSMUSG00000087129	NA	NA	-3.50763	0.591318	0.805074
ENSMUSG00000020444	Guk1	guanylate kinase 1	-0.135783	0.591455	0.805209
ENSMUSG00000110519	NA	NA	-1.09964	0.591726	0.805525
ENSMUSG00000025616	Usp16	ubiquitin specific peptidase 16	-0.14288	0.591865	0.805663
ENSMUSG00000120538	NA	NA	0.390965	0.592027	0.805832
ENSMUSG00000042828	Trim72	tripartite motif-containing 72	-1.33517	0.592121	0.805869
ENSMUSG00000121068	NA	NA	-0.533638	0.592131	0.805869
ENSMUSG00000110277	Gm45871	predicted gene 45871	-0.356228	0.592229	0.805906
ENSMUSG00000043065	Spice1	spindle and centriole associated protein 1	0.170796	0.592234	0.805906
ENSMUSG00000009585	Apobec3	apolipoprotein B mRNA editing enzyme, catalytic polypeptide 3	0.0901709	0.592458	0.80611
ENSMUSG00000027082	Tfpi	tissue factor pathway inhibitor	-0.175384	0.592461	0.80611
ENSMUSG00000001240	Ramp2	receptor (calcitonin) activity modifying protein 2	-0.479994	0.592513	0.806129
ENSMUSG00000044352	Sowaha	sosondowah ankyrin repeat domain family member A	1.14693	0.59268	0.806258
ENSMUSG00000113341	NA	NA	-0.652589	0.592684	0.806258
ENSMUSG00000057156	Homez	homeodomain leucine zipper-encoding gene	0.20378	0.592754	0.806302
ENSMUSG00000047557	Lxn	latexin	0.251835	0.592883	0.806367
ENSMUSG00000036339	Tmem260	transmembrane protein 260	0.146763	0.592933	0.806367
ENSMUSG00000021222	Dcaf4	DDB1 and CUL4 associated factor 4	-0.142784	0.592941	0.806367
ENSMUSG00000029147	Ppm1g	protein phosphatase 1G (formerly 2C), magnesium-dependent, gamma isoform	-0.0758485	0.592968	0.806367
ENSMUSG00000091780	Sco2	SCO2 cytochrome c oxidase assembly protein	0.184054	0.592993	0.806367
ENSMUSG00000020265	Sumo3	small ubiquitin-like modifier 3	-0.0972109	0.593036	0.806374
ENSMUSG00000046721	Rpl14-ps1	ribosomal protein L14, pseudogene 1	0.228368	0.593096	0.806402
ENSMUSG00000044813	Shb	src homology 2 domain-containing transforming protein B	0.343366	0.593183	0.80647
ENSMUSG00000013622	Atraid	all-trans retinoic acid induced differentiation factor	0.200352	0.593263	0.806485
ENSMUSG00000022468	Endou	endonuclease, polyU-specific	-0.621093	0.593286	0.806485
ENSMUSG00000021962	Dcp1a	decapping mRNA 1A	-0.120611	0.593353	0.806485
ENSMUSG00000016255	Tubb1	tubulin, beta 1 class VI	0.630702	0.593375	0.806485
ENSMUSG00000029191	Rfc1	replication factor C (activator 1) 1	0.0912704	0.593419	0.806485
ENSMUSG00000028398	Dmac1	distal membrane arm assembly complex 1	-0.130336	0.593449	0.806485
ENSMUSG00000059866	Tnip2	TNFAIP3 interacting protein 2	0.169496	0.593489	0.806485
ENSMUSG00000091776	Gm8340	ribosomal protein L3 pseudogene	1.20303	0.593506	0.806485
ENSMUSG00000113557	NA	NA	0.474495	0.593538	0.806485
ENSMUSG00000020331	Hcn2	hyperpolarization-activated, cyclic nucleotide-gated K+ 2	0.553584	0.593599	0.806516
ENSMUSG00000086965	NA	NA	0.259774	0.593695	0.806581
ENSMUSG00000120141	NA	NA	-0.367624	0.593724	0.806581
ENSMUSG00000074506	NA	NA	-0.834789	0.593836	0.806642
ENSMUSG00000047777	Phf13	PHD finger protein 13	0.186838	0.59388	0.806642
ENSMUSG00000030591	Psmd8	proteasome (prosome, macropain) 26S subunit, non-ATPase, 8	-0.11827	0.593883	0.806642
ENSMUSG00000024764	Naa40	N(alpha)-acetyltransferase 40, NatD catalytic subunit	-0.0843367	0.593931	0.806642
ENSMUSG00000084846	NA	NA	-0.418358	0.59396	0.806642
ENSMUSG00000038984	Tspyl5	testis-specific protein, Y-encoded-like 5	0.879728	0.59402	0.806672
ENSMUSG00000023333	Gcm1	glial cells missing homolog 1	-0.970738	0.594168	0.806821
ENSMUSG00000111394	NA	NA	0.184391	0.594233	0.806836
ENSMUSG00000114472	Gm38397	predicted gene, 38397	-1.21856	0.5943	0.806836
ENSMUSG00000021967	Mrpl57	mitochondrial ribosomal protein L57	-0.159145	0.59433	0.806836
ENSMUSG00000069633	Pex11g	peroxisomal biogenesis factor 11 gamma	0.395453	0.594413	0.806836
ENSMUSG00000099843	Gm7160	predicted gene 7160	0.459294	0.594428	0.806836
ENSMUSG00000036587	Fut7	fucosyltransferase 7	0.17325	0.59444	0.806836
ENSMUSG00000071645	Tut1	terminal uridylyl transferase 1, U6 snRNA-specific	0.1172	0.594446	0.806836
ENSMUSG00000117292	E330032C10Rik	RIKEN cDNA E330032C10 gene	-1.02749	0.59455	0.806924
ENSMUSG00000021918	Nek4	NIMA (never in mitosis gene a)-related expressed kinase 4	0.144641	0.594646	0.806988
ENSMUSG00000052368	NA	NA	1.34241	0.594701	0.806988
ENSMUSG00000004896	Mettl25b	methyltransferase like 25B	-0.186684	0.594726	0.806988
ENSMUSG00000027884	Clcc1	chloride channel CLIC-like 1	-0.131361	0.594774	0.806988
ENSMUSG00000044265	Olfm5	olfactomedin 5	0.49307	0.594788	0.806988
ENSMUSG00000012422	Tmem167	transmembrane protein 167	-0.164331	0.594906	0.807094
ENSMUSG00000108878	NA	NA	-0.611621	0.594943	0.807094
ENSMUSG00000027248	Pdia3	protein disulfide isomerase associated 3	-0.080984	0.594989	0.807097
ENSMUSG00000038604	Ripor1	RHO family interacting cell polarization regulator 1	0.091646	0.595021	0.807097
ENSMUSG00000033948	Zswim5	zinc finger SWIM-type containing 5	-0.539434	0.595134	0.80716
ENSMUSG00000113752	NA	NA	-0.364957	0.595144	0.80716
ENSMUSG00000008461	Fut1	fucosyltransferase 1	0.603872	0.595362	0.807405
ENSMUSG00000073787	Gm10575	predicted gene 10575	-0.667688	0.595508	0.807493
ENSMUSG00000109046	NA	NA	1.13375	0.595545	0.807493
ENSMUSG00000039164	Naif1	nuclear apoptosis inducing factor 1	0.27023	0.595567	0.807493
ENSMUSG00000062200	Vmn2r7	vomeronasal 2, receptor 7	1.30013	0.595581	0.807493
ENSMUSG00000094902	Igkv10-95	immunoglobulin kappa variable 10-95	1.50346	0.59562	0.807495
ENSMUSG00000007659	Bcl2l1	BCL2-like 1	0.134117	0.59566	0.807496
ENSMUSG00000109291	Gm2814	predicted gene 2814	-1.31429	0.595761	0.807581
ENSMUSG00000086728	Man2c1os	mannosidase, alpha, class 2C, member 1, opposite strand	-0.409469	0.595898	0.807647
ENSMUSG00000033628	Pik3c3	phosphatidylinositol 3-kinase catalytic subunit type 3	-0.118944	0.595906	0.807647
ENSMUSG00000109303	NA	NA	1.12305	0.595924	0.807647
ENSMUSG00000054181	NA	NA	-0.442317	0.596	0.807681
ENSMUSG00000044966	Fbxo48	F-box protein 48	-0.357137	0.596026	0.807681
ENSMUSG00000081103	NA	NA	0.617742	0.596134	0.807777
ENSMUSG00000106665	NA	NA	-0.839057	0.596236	0.807863
ENSMUSG00000028878	Fam76a	family with sequence similarity 76, member A	0.111251	0.596287	0.807881
ENSMUSG00000038582	Pptc7	PTC7 protein phosphatase homolog	0.130687	0.596372	0.807887
ENSMUSG00000029185	Fam114a1	family with sequence similarity 114, member A1	0.219099	0.596396	0.807887
ENSMUSG00000062093	NA	NA	-0.28565	0.596407	0.807887
ENSMUSG00000024911	Fibp	fibroblast growth factor (acidic) intracellular binding protein	0.137038	0.59647	0.80792
ENSMUSG00000071547	Nt5dc2	5'-nucleotidase domain containing 2	-0.132861	0.596653	0.808101
ENSMUSG00000031570	Plpp5	phospholipid phosphatase 5	-0.189988	0.596694	0.808101
ENSMUSG00000031901	Dus2	dihydrouridine synthase 2	0.24186	0.596782	0.808101
ENSMUSG00000000561	Wdr77	WD repeat domain 77	0.109204	0.596949	0.808101
ENSMUSG00000009406	Elk1	ELK1, member of ETS oncogene family	0.241295	0.59695	0.808101
ENSMUSG00000021326	Trim27	tripartite motif-containing 27	0.118551	0.596968	0.808101
ENSMUSG00000031161	Hdac6	histone deacetylase 6	-0.123631	0.59698	0.808101
ENSMUSG00000033863	Klf9	Kruppel-like transcription factor 9	0.213002	0.597011	0.808101
ENSMUSG00000113106	NA	NA	-0.432321	0.597026	0.808101
ENSMUSG00000023795	NA	NA	-0.683539	0.597038	0.808101
ENSMUSG00000019823	Mical1	microtubule associated monooxygenase, calponin and LIM domain containing 1	0.11684	0.597041	0.808101
ENSMUSG00000004633	Chn2	chimerin 2	0.199081	0.59707	0.808101
ENSMUSG00000045752	Tssc4	tumor-suppressing subchromosomal transferable fragment 4	0.173714	0.597109	0.808101
ENSMUSG00000038970	Lmtk2	lemur tyrosine kinase 2	0.101248	0.597177	0.808101
ENSMUSG00000055204	Ankrd17	ankyrin repeat domain 17	-0.0800859	0.597203	0.808101
ENSMUSG00000021134	Srsf5	serine and arginine-rich splicing factor 5	0.0781008	0.597256	0.808101
ENSMUSG00000084788	NA	NA	0.916031	0.597332	0.808101
ENSMUSG00000120440	NA	NA	-1.5179	0.597353	0.808101
ENSMUSG00000038068	Rnf144b	ring finger protein 144B	0.245578	0.597369	0.808101
ENSMUSG00000035509	Fbxl21	F-box and leucine-rich repeat protein 21	-0.791209	0.597424	0.808101
ENSMUSG00000015214	Mtmr1	myotubularin related protein 1	-0.139944	0.597464	0.808101
ENSMUSG00000027770	Dhx36	DEAH-box helicase 36	-0.125105	0.597505	0.808101
ENSMUSG00000024340	Btnl2	butyrophilin-like 2	-3.88743	0.59752	0.808101
ENSMUSG00000027582	Zgpat	zinc finger, CCCH-type with G patch domain	-0.122507	0.597522	0.808101
ENSMUSG00000111313	Gm18942	family with sequence similarity 54, member A pseudogene	1.56428	0.597601	0.808126
ENSMUSG00000039747	Orai2	ORAI calcium release-activated calcium modulator 2	0.136256	0.597617	0.808126
ENSMUSG00000051022	Hs3st1	heparan sulfate (glucosamine) 3-O-sulfotransferase 1	-0.55862	0.597873	0.808376
ENSMUSG00000020743	Mif4gd	MIF4G domain containing	-0.162685	0.597878	0.808376
ENSMUSG00000026197	Zfand2b	zinc finger, AN1 type domain 2B	0.155367	0.597991	0.808465
ENSMUSG00000060938	Rpl26	ribosomal protein L26	-0.110518	0.598058	0.808465
ENSMUSG00000028273	Pdlim5	PDZ and LIM domain 5	0.144397	0.598059	0.808465
ENSMUSG00000120876	NA	NA	-0.791194	0.598118	0.808493
ENSMUSG00000097281	Gm26685	predicted gene, 26685	-1.29013	0.598275	0.808653
ENSMUSG00000067038	Rps12-ps3	ribosomal protein S12, pseudogene 3	0.23967	0.59836	0.808717
ENSMUSG00000033722	BC034090	cDNA sequence BC034090	0.34583	0.598432	0.808747
ENSMUSG00000026032	Ndufb3	NADH:ubiquinone oxidoreductase subunit B3	0.15156	0.598527	0.808747
ENSMUSG00000004846	Plod3	procollagen-lysine, 2-oxoglutarate 5-dioxygenase 3	-0.152682	0.598571	0.808747
ENSMUSG00000061650	Med9	mediator complex subunit 9	0.167356	0.598574	0.808747
ENSMUSG00000083669	NA	NA	0.670996	0.598578	0.808747
ENSMUSG00000024423	Impact	impact, RWD domain protein	-0.195426	0.598612	0.808747
ENSMUSG00000048668	Rhno1	RAD9-HUS1-RAD1 interacting nuclear orphan 1	-0.105675	0.598676	0.808782
ENSMUSG00000030980	Knop1	lysine rich nucleolar protein 1	0.113421	0.598876	0.80895
ENSMUSG00000078762	Haus5	HAUS augmin-like complex, subunit 5	0.145113	0.598906	0.80895
ENSMUSG00000042305	Tmem183a	transmembrane protein 183A	-0.128372	0.598961	0.80895
ENSMUSG00000083827	Gm15712	ribosomal protein L3 pseudogene	-0.701219	0.598974	0.80895
ENSMUSG00000113100	NA	NA	-0.796237	0.599	0.80895
ENSMUSG00000030446	Zfp273	zinc finger protein 273	-0.300773	0.59906	0.80895
ENSMUSG00000091050	NA	NA	0.22627	0.599109	0.80895
ENSMUSG00000091462	NA	NA	0.718761	0.599113	0.80895
ENSMUSG00000049488	Tmem67	transmembrane protein 67	0.294249	0.599146	0.80895
ENSMUSG00000052459	Atp6v1a	ATPase, H+ transporting, lysosomal V1 subunit A	-0.127707	0.599229	0.809011
ENSMUSG00000026064	Ptp4a1	protein tyrosine phosphatase 4a1	-0.307577	0.599383	0.809101
ENSMUSG00000037845	Fdxacb1	ferredoxin-fold anticodon binding domain containing 1	-0.273485	0.599396	0.809101
ENSMUSG00000030546	Plin1	perilipin 1	3.35683	0.59941	0.809101
ENSMUSG00000098068	Gm7909	high mobility group box 2 pseudogene	-0.402099	0.599525	0.809203
ENSMUSG00000114075	NA	NA	-2.47845	0.599646	0.809316
ENSMUSG00000004945	Tmem242	transmembrane protein 242	-0.147357	0.599742	0.809392
ENSMUSG00000087141	Plcxd2	phosphatidylinositol-specific phospholipase C, X domain containing 2	0.190439	0.599797	0.809415
ENSMUSG00000090561	NA	NA	-0.784916	0.599986	0.809538
ENSMUSG00000120772	NA	NA	1.11316	0.6	0.809538
ENSMUSG00000108465	NA	NA	-0.336403	0.600046	0.809538
ENSMUSG00000120625	NA	NA	-1.02208	0.600087	0.809538
ENSMUSG00000026639	Lamb3	laminin, beta 3	-0.399215	0.600122	0.809538
ENSMUSG00000040380	Cbln3	cerebellin 3 precursor protein	0.950532	0.600156	0.809538
ENSMUSG00000064208	NA	NA	-0.691577	0.600156	0.809538
ENSMUSG00000032044	Rpusd4	RNA pseudouridylate synthase domain containing 4	-0.130845	0.600271	0.809587
ENSMUSG00000055093	Rps27a-ps3	ribosomal protein S27A, pseudogene 3	-0.268225	0.6003	0.809587
ENSMUSG00000120309	NA	NA	0.755749	0.600308	0.809587
ENSMUSG00000000708	Kat2b	K(lysine) acetyltransferase 2B	-0.213761	0.600394	0.809652
ENSMUSG00000029471	Camkk2	calcium/calmodulin-dependent protein kinase kinase 2, beta	0.125239	0.600544	0.809803
ENSMUSG00000110622	Iqcn	IQ motif containing N	-0.877833	0.600593	0.809817
ENSMUSG00000033004	Mycbp2	MYC binding protein 2, E3 ubiquitin protein ligase	0.108036	0.600694	0.809898
ENSMUSG00000042734	Ttc9	tetratricopeptide repeat domain 9	-0.64177	0.60073	0.809898
ENSMUSG00000062397	Zfp706	zinc finger protein 706	-0.0959468	0.600816	0.809963
ENSMUSG00000004100	Ppan	peter pan homolog	0.125977	0.600899	0.810022
ENSMUSG00000031902	Nfatc3	nuclear factor of activated T cells, cytoplasmic, calcineurin dependent 3	-0.0815591	0.60108	0.810215
ENSMUSG00000102302	NA	NA	-0.310105	0.601124	0.810223
ENSMUSG00000024018	Ccdc167	coiled-coil domain containing 167	0.150379	0.601188	0.810257
ENSMUSG00000053390	Zfp952	zinc finger protein 952	-0.242406	0.601279	0.810259
ENSMUSG00000103569	NA	NA	-0.266875	0.60129	0.810259
ENSMUSG00000074868	NA	NA	0.473426	0.601305	0.810259
ENSMUSG00000116395	NA	NA	-0.28059	0.60135	0.810268
ENSMUSG00000103653	NA	NA	-0.522886	0.601489	0.810313
ENSMUSG00000113170	NA	NA	-0.770079	0.601542	0.810313
ENSMUSG00000020228	Helb	helicase (DNA) B	-0.0966365	0.601557	0.810313
ENSMUSG00000028909	Ptpru	protein tyrosine phosphatase receptor type U	-0.336334	0.601591	0.810313
ENSMUSG00000084838	NA	NA	0.481912	0.601629	0.810313
ENSMUSG00000043336	Filip1l	filamin A interacting protein 1-like	0.399872	0.601711	0.810313
ENSMUSG00000035868	Zfp983	zinc finger protein 983	0.324419	0.601726	0.810313
ENSMUSG00000027165	Iftap	intraflagellar transport associated protein	0.165392	0.601739	0.810313
ENSMUSG00000115354	NA	NA	-0.808807	0.601756	0.810313
ENSMUSG00000038623	Tm6sf1	transmembrane 6 superfamily member 1	-0.120561	0.601767	0.810313
ENSMUSG00000029130	Rnf32	ring finger protein 32	-1.08128	0.601966	0.810494
ENSMUSG00000031604	Msmo1	methylsterol monoxygenase 1	0.153311	0.60202	0.810494
ENSMUSG00000025220	Oga	O-GlcNAcase	0.107073	0.602046	0.810494
ENSMUSG00000109061	NA	NA	1.24801	0.602055	0.810494
ENSMUSG00000105135	NA	NA	-0.957006	0.602119	0.810529
ENSMUSG00000103585	Pcdhgb4	protocadherin gamma subfamily B, 4	0.31878	0.60222	0.810547
ENSMUSG00000110446	NA	NA	2.15426	0.602221	0.810547
ENSMUSG00000037773	Pced1a	PC-esterase domain containing 1A	-0.15637	0.602248	0.810547
ENSMUSG00000025006	Sorbs1	sorbin and SH3 domain containing 1	-0.18617	0.602504	0.81084
ENSMUSG00000079317	Trappc2	trafficking protein particle complex 2	-0.511543	0.602681	0.811006
ENSMUSG00000027384	Ndufaf5	NADH:ubiquinone oxidoreductase complex assembly factor 5	0.241842	0.602704	0.811006
ENSMUSG00000074238	Ap1ar	adaptor-related protein complex 1 associated regulatory protein	-0.110196	0.602822	0.811088
ENSMUSG00000103763	NA	NA	1.26721	0.602866	0.811088
ENSMUSG00000103272	NA	NA	0.447669	0.60288	0.811088
ENSMUSG00000058301	Upf1	UPF1 RNA helicase and ATPase	0.0959711	0.602949	0.811129
ENSMUSG00000023341	Mx2	MX dynamin-like GTPase 2	-0.3338	0.603069	0.811221
ENSMUSG00000020841	Cpd	carboxypeptidase D	-0.169351	0.603162	0.811221
ENSMUSG00000090236	Car15	carbonic anhydrase 15	-1.46845	0.603185	0.811221
ENSMUSG00000038319	Kcnh2	potassium voltage-gated channel, subfamily H (eag-related), member 2	0.250014	0.603234	0.811221
ENSMUSG00000066643	Wdr35	WD repeat domain 35	0.262987	0.603237	0.811221
ENSMUSG00000114429	NA	NA	1.0377	0.603277	0.811221
ENSMUSG00000033658	Ddx19b	DEAD box helicase 19b	-0.124284	0.603286	0.811221
ENSMUSG00000057367	Birc2	baculoviral IAP repeat-containing 2	0.133915	0.603392	0.811312
ENSMUSG00000030717	Nupr1	nuclear protein transcription regulator 1	0.436427	0.603542	0.811461
ENSMUSG00000104806	NA	NA	0.375858	0.603665	0.811498
ENSMUSG00000079197	Psme2	proteasome (prosome, macropain) activator subunit 2 (PA28 beta)	0.0997271	0.603674	0.811498
ENSMUSG00000051736	Fam229b	family with sequence similarity 229, member B	-0.531509	0.603685	0.811498
ENSMUSG00000104200	NA	NA	0.989032	0.603775	0.811567
ENSMUSG00000023156	Rpp14	ribonuclease P 14 subunit	-0.120143	0.603878	0.811655
ENSMUSG00000027805	Pfn2	profilin 2	-2.71099	0.603986	0.811748
ENSMUSG00000113137	NA	NA	-1.03526	0.604031	0.811756
ENSMUSG00000066878	Kpna2rt	karyopherin subunit alpha 2, retrotransposed	0.464708	0.604132	0.811765
ENSMUSG00000054426	A930005H10Rik	RIKEN cDNA A930005H10 gene	0.237897	0.604153	0.811765
ENSMUSG00000102630	NA	NA	-0.793397	0.604158	0.811765
ENSMUSG00000069074	NA	NA	-1.12592	0.604191	0.811765
ENSMUSG00000040276	Pacsin1	protein kinase C and casein kinase substrate in neurons 1	0.520854	0.60423	0.811767
ENSMUSG00000027514	Zbp1	Z-DNA binding protein 1	0.20078	0.604404	0.811871
ENSMUSG00000038241	Cep250	centrosomal protein 250	0.106877	0.604413	0.811871
ENSMUSG00000032386	Trip4	thyroid hormone receptor interactor 4	0.184513	0.604423	0.811871
ENSMUSG00000032777	Gtf3c1	general transcription factor III C 1	0.0827479	0.60457	0.811987
ENSMUSG00000030612	Mrpl46	mitochondrial ribosomal protein L46	-0.135304	0.604587	0.811987
ENSMUSG00000102083	Gm5259	ribosomal protein L7A pseudogene	3.45735	0.604651	0.812021
ENSMUSG00000113003	NA	NA	-0.347739	0.60479	0.812157
ENSMUSG00000026683	Nuf2	NUF2, NDC80 kinetochore complex component	-0.116105	0.604875	0.812172
ENSMUSG00000049130	C5ar1	complement component 5a receptor 1	3.89377	0.604886	0.812172
ENSMUSG00000047821	Trim16	tripartite motif-containing 16	0.126194	0.604917	0.812172
ENSMUSG00000108155	NA	NA	-1.10476	0.605268	0.812557
ENSMUSG00000097203	4732419C18Rik	RIKEN cDNA 4732419C18 gene	1.39503	0.60528	0.812557
ENSMUSG00000021884	Hacl1	2-hydroxyacyl-CoA lyase 1	0.177717	0.605386	0.812647
ENSMUSG00000094200	Or2a14	olfactory receptor family 2 subfamily A member 14	-0.986175	0.605592	0.812871
ENSMUSG00000025068	Gsto1	glutathione S-transferase omega 1	-0.102264	0.605723	0.812966
ENSMUSG00000021466	Ptch1	patched 1	-0.10708	0.605759	0.812966
ENSMUSG00000106798	NA	NA	0.492155	0.605782	0.812966
ENSMUSG00000083139	NA	NA	1.2304	0.605846	0.812966
ENSMUSG00000029098	Acox3	acyl-Coenzyme A oxidase 3, pristanoyl	0.115643	0.60586	0.812966
ENSMUSG00000041130	Zfp598	zinc finger protein 598	-0.0987366	0.605916	0.812966
ENSMUSG00000105504	Gbp5	guanylate binding protein 5	-0.136503	0.605932	0.812966
ENSMUSG00000031928	Mre11a	MRE11A homolog A, double strand break repair nuclease	-0.0889264	0.606123	0.813171
ENSMUSG00000026860	Sh3glb2	SH3-domain GRB2-like endophilin B2	0.115049	0.606176	0.81319
ENSMUSG00000002797	Ggct	gamma-glutamyl cyclotransferase	0.185412	0.606254	0.813233
ENSMUSG00000027395	Polr1b	polymerase (RNA) I polypeptide B	-0.10442	0.60637	0.813233
ENSMUSG00000040339	Eeig2	EEIG family member 2	-0.147863	0.606372	0.813233
ENSMUSG00000050910	Cdr2l	cerebellar degeneration-related protein 2-like	-0.883717	0.606378	0.813233
ENSMUSG00000054364	Rhob	ras homolog family member B	0.114816	0.606496	0.813233
ENSMUSG00000038895	Zfp653	zinc finger protein 653	0.174752	0.606506	0.813233
ENSMUSG00000094638	NA	NA	-0.644037	0.606547	0.813233
ENSMUSG00000032026	Rexo2	RNA exonuclease 2	-0.129047	0.606549	0.813233
ENSMUSG00000016495	Plgrkt	plasminogen receptor, C-terminal lysine transmembrane protein	0.169295	0.606554	0.813233
ENSMUSG00000073640	Rpl27-ps3	ribosomal protein L27, pseudogene 3	0.217089	0.606657	0.81325
ENSMUSG00000081604	LOC108167922	ribosomal protein L27 pseudogene	0.217089	0.606657	0.81325
ENSMUSG00000042215	Bag2	BCL2-associated athanogene 2	0.193428	0.606706	0.81325
ENSMUSG00000079965	NA	NA	-0.513584	0.606746	0.81325
ENSMUSG00000032869	Psmf1	proteasome (prosome, macropain) inhibitor subunit 1	0.120321	0.60676	0.81325
ENSMUSG00000118241	Gm5824	predicted gene 5824	-0.37679	0.606803	0.813257
ENSMUSG00000121202	NA	NA	1.74032	0.606893	0.813325
ENSMUSG00000024346	Pfdn1	prefoldin 1	-0.122036	0.607053	0.813488
ENSMUSG00000029463	Fam216a	family with sequence similarity 216, member A	0.127508	0.607341	0.813768
ENSMUSG00000056598	Drc3	dynein regulatory complex subunit 3	0.579421	0.607372	0.813768
ENSMUSG00000032531	Amotl2	angiomotin-like 2	-0.490966	0.607377	0.813768
ENSMUSG00000070730	Rmdn3	regulator of microtubule dynamics 3	0.105501	0.607469	0.813792
ENSMUSG00000105304	NA	NA	-0.30003	0.607473	0.813792
ENSMUSG00000023852	Chd1	chromodomain helicase DNA binding protein 1	-0.0851247	0.607585	0.813861
ENSMUSG00000115018	NA	NA	0.351843	0.607601	0.813861
ENSMUSG00000003135	Cnot11	CCR4-NOT transcription complex, subunit 11	-0.122069	0.607742	0.813932
ENSMUSG00000037461	Ints7	integrator complex subunit 7	-0.0739603	0.60775	0.813932
ENSMUSG00000091449	Gm10269	ribosomal protein L35 pseudogene	-0.430828	0.60777	0.813932
ENSMUSG00000083951	NA	NA	0.767495	0.608018	0.81418
ENSMUSG00000039824	Myl6b	myosin, light polypeptide 6B	0.323356	0.608032	0.81418
ENSMUSG00000042116	Vwa1	von Willebrand factor A domain containing 1	-0.548603	0.608153	0.814221
ENSMUSG00000111036	NA	NA	-3.50493	0.608185	0.814221
ENSMUSG00000102324	NA	NA	-0.348614	0.608196	0.814221
ENSMUSG00000075595	Zfp652	zinc finger protein 652	0.113291	0.608247	0.814221
ENSMUSG00000116004	NA	NA	0.70022	0.60827	0.814221
ENSMUSG00000028836	Slc30a2	solute carrier family 30 (zinc transporter), member 2	0.744249	0.608294	0.814221
ENSMUSG00000097595	NA	NA	-0.964124	0.608336	0.814226
ENSMUSG00000034235	Usp54	ubiquitin specific peptidase 54	0.140165	0.608509	0.81435
ENSMUSG00000091900	NA	NA	0.718156	0.608521	0.81435
ENSMUSG00000041782	Lad1	ladinin	-0.959144	0.608544	0.81435
ENSMUSG00000044788	Fads6	fatty acid desaturase domain family, member 6	-0.226682	0.608626	0.814369
ENSMUSG00000104398	NA	NA	3.6509	0.608636	0.814369
ENSMUSG00000005893	Nr2c2	nuclear receptor subfamily 2, group C, member 2	0.0927506	0.608754	0.814475
ENSMUSG00000027257	Pacsin3	protein kinase C and casein kinase substrate in neurons 3	-0.919914	0.60882	0.814512
ENSMUSG00000045176	Borcs6	BLOC-1 related complex subunit 6	0.214463	0.608962	0.81465
ENSMUSG00000107755	NA	NA	-0.833038	0.609031	0.814691
ENSMUSG00000085133	NA	NA	-0.890063	0.609076	0.814699
ENSMUSG00000020413	Hus1	HUS1 checkpoint clamp component	-0.113387	0.609164	0.814737
ENSMUSG00000022471	Xrcc6	X-ray repair complementing defective repair in Chinese hamster cells 6	0.0938858	0.609202	0.814737
ENSMUSG00000053477	Tcf4	transcription factor 4	-0.0896841	0.609264	0.814737
ENSMUSG00000104525	NA	NA	0.52474	0.609309	0.814737
ENSMUSG00000025189	Cnnm1	cyclin M1	-0.714758	0.609324	0.814737
ENSMUSG00000055320	Tead1	TEA domain family member 1	-1.38173	0.609336	0.814737
ENSMUSG00000066735	Vkorc1l1	vitamin K epoxide reductase complex, subunit 1-like 1	0.108684	0.609387	0.814754
ENSMUSG00000001123	Lgals9	lectin, galactose binding, soluble 9	-0.0779105	0.609489	0.814834
ENSMUSG00000032840	Spring1	SREBF pathway regulator in golgi 1	-0.197252	0.609524	0.814834
ENSMUSG00000010175	Prox1	prospero homeobox 1	-1.17831	0.609593	0.814875
ENSMUSG00000081176	NA	NA	0.798377	0.609634	0.814875
ENSMUSG00000097077	Gm16712	predicted gene, 16712	-1.14714	0.609671	0.814875
ENSMUSG00000083757	NA	NA	-0.830669	0.609744	0.814922
ENSMUSG00000027439	Gzf1	GDNF-inducible zinc finger protein 1	0.131374	0.609823	0.814976
ENSMUSG00000120681	2610029K11Rik	RIKEN cDNA 2610029K11 gene	0.556606	0.609893	0.815017
ENSMUSG00000041857	Oosp1	oocyte secreted protein 1	0.934473	0.610099	0.815242
ENSMUSG00000002393	Nr2f6	nuclear receptor subfamily 2, group F, member 6	0.225769	0.61033	0.815499
ENSMUSG00000046230	Vps13a	vacuolar protein sorting 13A	-0.157092	0.610544	0.815732
ENSMUSG00000046387	Pcdhb17	protocadherin beta 17	0.650117	0.61064	0.815763
ENSMUSG00000021242	Npc2	NPC intracellular cholesterol transporter 2	0.15613	0.610673	0.815763
ENSMUSG00000059479	B3gnt8	UDP-GlcNAc:betaGal beta-1,3-N-acetylglucosaminyltransferase 8	-0.270203	0.610712	0.815763
ENSMUSG00000066151	Fkbp15	FK506 binding protein 15	0.100438	0.610744	0.815763
ENSMUSG00000022686	B3gnt5	UDP-GlcNAc:betaGal beta-1,3-N-acetylglucosaminyltransferase 5	0.149058	0.610763	0.815763
ENSMUSG00000062590	Armc9	armadillo repeat containing 9	-0.184828	0.610799	0.815763
ENSMUSG00000043099	Hic1	hypermethylated in cancer 1	3.35801	0.610853	0.815784
ENSMUSG00000103002	NA	NA	-1.05002	0.610968	0.815886
ENSMUSG00000111361	NA	NA	-0.924271	0.611197	0.816112
ENSMUSG00000007837	Prrg2	proline-rich Gla (G-carboxyglutamic acid) polypeptide 2	0.253629	0.611254	0.816112
ENSMUSG00000003623	Crot	carnitine O-octanoyltransferase	0.119154	0.611272	0.816112
ENSMUSG00000024970	Spindoc	spindlin interactor and repressor of chromatin binding	0.144336	0.611291	0.816112
ENSMUSG00000032854	Ugt8a	UDP galactosyltransferase 8A	3.65017	0.611371	0.816167
ENSMUSG00000028292	Rars2	arginyl-tRNA synthetase 2, mitochondrial	0.164788	0.611467	0.816243
ENSMUSG00000019139	Isyna1	myo-inositol 1-phosphate synthase A1	-0.10359	0.611631	0.81641
ENSMUSG00000097694	G730013B05Rik	RIKEN cDNA G730013B05 gene	-0.793278	0.611762	0.816534
ENSMUSG00000032548	Slco2a1	solute carrier organic anion transporter family, member 2a1	0.390739	0.611812	0.816549
ENSMUSG00000015342	Xk	X-linked Kx blood group	-0.214143	0.611993	0.816698
ENSMUSG00000045725	Prr15	proline rich 15	-0.312848	0.612041	0.816698
ENSMUSG00000005983	1700037C18Rik	RIKEN cDNA 1700037C18 gene	0.314791	0.612042	0.816698
ENSMUSG00000021785	Ngly1	N-glycanase 1	0.111654	0.612081	0.816698
ENSMUSG00000107364	NA	NA	0.23342	0.612118	0.816698
ENSMUSG00000085360	NA	NA	0.831468	0.612211	0.816771
ENSMUSG00000081152	NA	NA	-0.343662	0.612373	0.816912
ENSMUSG00000083816	Gm13033	prostaglandin-endoperoxide synthase 2 pseudogene	2.98813	0.612394	0.816912
ENSMUSG00000071573	Rnls	renalase, FAD-dependent amine oxidase	-0.604143	0.612445	0.816929
ENSMUSG00000004069	Dnaja3	DnaJ heat shock protein family (Hsp40) member A3	-0.0817064	0.612559	0.817021
ENSMUSG00000026255	Efhd1	EF hand domain containing 1	0.905553	0.612634	0.817021
ENSMUSG00000018449	Rpain	RPA interacting protein	-0.17108	0.612671	0.817021
ENSMUSG00000116829	NA	NA	0.848786	0.612704	0.817021
ENSMUSG00000028911	Srsf4	serine and arginine-rich splicing factor 4	0.106889	0.612707	0.817021
ENSMUSG00000089945	Pakap	paralemmin A kinase anchor protein	-1.14863	0.612786	0.817074
ENSMUSG00000111434	NA	NA	1.02515	0.612829	0.81708
ENSMUSG00000003031	Cdkn1b	cyclin dependent kinase inhibitor 1B	0.100406	0.612967	0.817212
ENSMUSG00000073791	Efcab7	EF-hand calcium binding domain 7	0.36523	0.613015	0.817223
ENSMUSG00000029536	Gatc	glutamyl-tRNA amidotransferase subunit C	0.173794	0.613053	0.817223
ENSMUSG00000086714	0610009E02Rik	RIKEN cDNA 0610009E02 gene	0.574523	0.613111	0.817249
ENSMUSG00000024675	Ms4a4c	membrane-spanning 4-domains, subfamily A, member 4C	-0.756049	0.613225	0.81735
ENSMUSG00000060450	Rnf14	ring finger protein 14	0.142477	0.613291	0.817386
ENSMUSG00000094446	NA	NA	0.175791	0.613527	0.817649
ENSMUSG00000039168	Dap	death-associated protein	0.0969702	0.613842	0.817936
ENSMUSG00000000127	Fer	FER tyrosine kinase	0.176807	0.613844	0.817936
ENSMUSG00000051550	Zfp579	zinc finger protein 579	0.203112	0.61386	0.817936
ENSMUSG00000048546	Tob2	transducer of ERBB2, 2	0.102099	0.613898	0.817936
ENSMUSG00000020917	Acly	ATP citrate lyase	0.0775184	0.614023	0.81805
ENSMUSG00000120764	NA	NA	0.782105	0.614061	0.81805
ENSMUSG00000071497	Nutf2-ps1	nuclear transport factor 2, pseudogene 1	-0.340799	0.614131	0.818092
ENSMUSG00000050270	Tmem220	transmembrane protein 220	-0.45469	0.614194	0.818124
ENSMUSG00000096233	Gm13238	carnitine deficiency-associated gene expressed in ventricle 3 pseudogene	-0.526302	0.614269	0.818142
ENSMUSG00000021619	Atg10	autophagy related 10	0.325935	0.6143	0.818142
ENSMUSG00000113949	Scamp4	secretory carrier membrane protein 4	0.179648	0.614324	0.818142
ENSMUSG00000118626	NA	NA	-0.68144	0.614707	0.818602
ENSMUSG00000029298	Gbp9	guanylate-binding protein 9	0.310116	0.614763	0.818624
ENSMUSG00000013076	Amotl1	angiomotin-like 1	-0.680246	0.614829	0.818661
ENSMUSG00000034297	Med13	mediator complex subunit 13	-0.115421	0.614943	0.818759
ENSMUSG00000020472	Zkscan17	zinc finger with KRAB and SCAN domains 17	0.125947	0.614981	0.818759
ENSMUSG00000027993	Trim2	tripartite motif-containing 2	-0.32052	0.615056	0.818808
ENSMUSG00000033767	Tmem131l	transmembrane 131 like	0.0877948	0.615137	0.818864
ENSMUSG00000022540	Rogdi	rogdi homolog	0.254454	0.615218	0.818921
ENSMUSG00000030275	Etnk1	ethanolamine kinase 1	-0.0720443	0.61529	0.818964
ENSMUSG00000024829	Mrpl21	mitochondrial ribosomal protein L21	-0.116071	0.615383	0.819036
ENSMUSG00000099835	NA	NA	-0.880177	0.615495	0.819118
ENSMUSG00000001661	Hoxc6	homeobox C6	4.10397	0.615522	0.819118
ENSMUSG00000048997	Atxn7l2	ataxin 7-like 2	0.174679	0.615613	0.819187
ENSMUSG00000029814	Igf2bp3	insulin-like growth factor 2 mRNA binding protein 3	1.23507	0.61574	0.819277
ENSMUSG00000030254	Rad18	RAD18 E3 ubiquitin protein ligase	-0.107867	0.615758	0.819277
ENSMUSG00000059669	Taf1b	TATA-box binding protein associated factor, RNA polymerase I, B	-0.165442	0.615878	0.819386
ENSMUSG00000031059	Ndufb11	NADH:ubiquinone oxidoreductase subunit B11	0.126555	0.615936	0.819411
ENSMUSG00000001755	Coasy	Coenzyme A synthase	-0.123944	0.616052	0.819514
ENSMUSG00000096950	Gm9530	predicted gene 9530	0.725673	0.616103	0.819528
ENSMUSG00000020193	Zpbp	zona pellucida binding protein	0.316557	0.616163	0.819528
ENSMUSG00000025487	Psmd13	proteasome (prosome, macropain) 26S subunit, non-ATPase, 13	-0.0859318	0.616179	0.819528
ENSMUSG00000041836	Ptpre	protein tyrosine phosphatase receptor type E	0.116003	0.616329	0.819675
ENSMUSG00000087326	Ptma-ps2	prothymosin alpha, pseudogene 2	0.445607	0.616388	0.819703
ENSMUSG00000041396	Mettl18	methyltransferase like 18	-0.271856	0.616428	0.819703
ENSMUSG00000120160	NA	NA	-0.449769	0.616505	0.819708
ENSMUSG00000068270	Shroom4	shroom family member 4	0.244442	0.616509	0.819708
ENSMUSG00000023909	Paqr4	progestin and adipoQ receptor family member IV	0.386812	0.616562	0.819727
ENSMUSG00000040936	Ulk4	unc-51-like kinase 4	-0.386748	0.616623	0.819757
ENSMUSG00000110419	NA	NA	-0.376427	0.616665	0.819761
ENSMUSG00000110245	NA	NA	1.21892	0.617169	0.82038
ENSMUSG00000052146	Rps10	ribosomal protein S10	-0.0879271	0.617274	0.820433
ENSMUSG00000091049	Gm1979	predicted gene 1979	-0.959656	0.617287	0.820433
ENSMUSG00000042275	Pelo	pelota mRNA surveillance and ribosome rescue factor	-0.149887	0.617386	0.820513
ENSMUSG00000099227	Mir8114	microRNA 8114	0.870117	0.617626	0.820776
ENSMUSG00000114524	NA	NA	-0.846037	0.617662	0.820776
ENSMUSG00000078190	Dnm3os	dynamin 3, opposite strand	-1.16536	0.61775	0.820841
ENSMUSG00000105228	NA	NA	0.772013	0.617931	0.820997
ENSMUSG00000021451	Sema4d	sema domain, immunoglobulin domain (Ig), transmembrane domain (TM) and short cytoplasmic domain, (semaphorin) 4D	0.141812	0.617945	0.820997
ENSMUSG00000021666	Gfm2	G elongation factor, mitochondrial 2	0.137971	0.618026	0.821042
ENSMUSG00000048445	Ccdc57	coiled-coil domain containing 57	-0.181002	0.618094	0.821042
ENSMUSG00000117666	Gm550	predicted gene 550	0.815083	0.618095	0.821042
ENSMUSG00000025377	Tepsin	TEPSIN, adaptor related protein complex 4 accessory protein	-0.205793	0.618154	0.821069
ENSMUSG00000078570	1110065P20Rik	RIKEN cDNA 1110065P20 gene	-0.21458	0.618241	0.821132
ENSMUSG00000025130	P4hb	prolyl 4-hydroxylase, beta polypeptide	0.0674714	0.618439	0.821303
ENSMUSG00000058135	Gstm1	glutathione S-transferase, mu 1	0.125171	0.618453	0.821303
ENSMUSG00000117431	8430430B14Rik	RIKEN cDNA 8430430B14 gene	-0.511436	0.618526	0.821303
ENSMUSG00000085795	Zfp703	zinc finger protein 703	0.324255	0.618533	0.821303
ENSMUSG00000109378	NA	NA	0.302511	0.618564	0.821303
ENSMUSG00000032352	Lrrc1	leucine rich repeat containing 1	0.181401	0.618645	0.821359
ENSMUSG00000115497	NA	NA	0.774331	0.618714	0.821399
ENSMUSG00000037418	Best1	bestrophin 1	-0.959949	0.618827	0.821497
ENSMUSG00000053716	Dusp7	dual specificity phosphatase 7	0.105745	0.618879	0.82151
ENSMUSG00000029027	Dffb	DNA fragmentation factor, beta subunit	-0.248069	0.618937	0.82151
ENSMUSG00000076498	Trbc2	T cell receptor beta, constant 2	0.838793	0.618953	0.82151
ENSMUSG00000015971	Actr8	ARP8 actin-related protein 8	-0.133638	0.619031	0.821562
ENSMUSG00000104454	NA	NA	-0.948545	0.619279	0.821839
ENSMUSG00000111686	NA	NA	0.55761	0.619364	0.821869
ENSMUSG00000028127	Abcd3	ATP-binding cassette, sub-family D member 3	-0.111295	0.619409	0.821869
ENSMUSG00000021686	Ap3b1	adaptor-related protein complex 3, beta 1 subunit	0.0948792	0.619419	0.821869
ENSMUSG00000021012	Zc3h14	zinc finger CCCH type containing 14	-0.0741288	0.619567	0.822015
ENSMUSG00000051727	Kctd14	potassium channel tetramerisation domain containing 14	-0.241268	0.619645	0.822066
ENSMUSG00000058006	Mdn1	midasin AAA ATPase 1	-0.0720785	0.61969	0.822074
ENSMUSG00000026245	Farsb	phenylalanyl-tRNA synthetase, beta subunit	-0.113428	0.619792	0.822152
ENSMUSG00000070960	Gm19680	polyamine oxidase (exo-N4-amino) pseudogene	0.44892	0.619827	0.822152
ENSMUSG00000015839	Nfe2l2	nuclear factor, erythroid derived 2, like 2	-0.0952017	0.619897	0.822194
ENSMUSG00000024400	Wdr33	WD repeat domain 33	-0.0789919	0.620047	0.822341
ENSMUSG00000019054	Fis1	fission, mitochondrial 1	-0.139412	0.620216	0.822514
ENSMUSG00000015932	Dstn	destrin	-0.148543	0.620378	0.822575
ENSMUSG00000078251	NA	NA	-0.894552	0.620417	0.822575
ENSMUSG00000025795	Rassf3	Ras association (RalGDS/AF-6) domain family member 3	0.113715	0.620427	0.822575
ENSMUSG00000005354	Txn2	thioredoxin 2	-0.0866801	0.620443	0.822575
ENSMUSG00000022614	Lmf2	lipase maturation factor 2	0.130625	0.620457	0.822575
ENSMUSG00000056004	Elapor2	endosome-lysosome associated apoptosis and autophagy regulator family member 2	-0.299099	0.62052	0.822581
ENSMUSG00000072494	Ppp1r3e	protein phosphatase 1, regulatory subunit 3E	0.208718	0.620539	0.822581
ENSMUSG00000022756	Slc7a4	solute carrier family 7 (cationic amino acid transporter, y+ system), member 4	-0.22816	0.62073	0.822782
ENSMUSG00000030376	Slc8a2	solute carrier family 8 (sodium/calcium exchanger), member 2	0.926052	0.620816	0.822812
ENSMUSG00000118159	NA	NA	0.960972	0.620906	0.822812
ENSMUSG00000031774	Psme3ip1	proteasome activator subunit 3 interacting protein 1	0.0983378	0.620912	0.822812
ENSMUSG00000096905	Gm8324	ribosomal protein L3 pseudogene	-1.02267	0.620921	0.822812
ENSMUSG00000106864	Gtf3c2	general transcription factor IIIC, polypeptide 2, beta	0.11262	0.620947	0.822812
ENSMUSG00000120255	NA	NA	0.955822	0.621137	0.823006
ENSMUSG00000109536	NA	NA	-0.597714	0.621256	0.823006
ENSMUSG00000021497	Txndc15	thioredoxin domain containing 15	0.153251	0.62126	0.823006
ENSMUSG00000053907	Mat2a	methionine adenosyltransferase 2A	0.080054	0.621294	0.823006
ENSMUSG00000041343	Ankrd42	ankyrin repeat domain 42	0.388553	0.621328	0.823006
ENSMUSG00000114955	NA	NA	-1.13819	0.621386	0.823006
ENSMUSG00000022999	Lmbr1l	limb region 1 like	0.2137	0.621402	0.823006
ENSMUSG00000037410	Tbc1d2b	TBC1 domain family, member 2B	0.11235	0.621408	0.823006
ENSMUSG00000020840	Blmh	bleomycin hydrolase	0.0894294	0.621445	0.823006
ENSMUSG00000034801	Sos2	SOS Ras/Rho guanine nucleotide exchange factor 2	-0.13872	0.621549	0.823092
ENSMUSG00000022580	Rhpn1	rhophilin, Rho GTPase binding protein 1	-1.03454	0.621806	0.823339
ENSMUSG00000106391	NA	NA	-0.599406	0.621813	0.823339
ENSMUSG00000050138	Kcnk12	potassium channel, subfamily K, member 12	0.173801	0.621867	0.823358
ENSMUSG00000042446	Zmym4	zinc finger, MYM-type 4	0.10283	0.622078	0.823531
ENSMUSG00000000976	Heatr6	HEAT repeat containing 6	0.121212	0.62215	0.823531
ENSMUSG00000035171	1110059E24Rik	RIKEN cDNA 1110059E24 gene	0.209062	0.622154	0.823531
ENSMUSG00000102117	Rpsa-ps1	ribosomal protein SA, pseudogene 1	-0.44157	0.622157	0.823531
ENSMUSG00000022820	Ndufb4	NADH:ubiquinone oxidoreductase subunit B4	0.138884	0.622192	0.823531
ENSMUSG00000035713	Usp35	ubiquitin specific peptidase 35	0.633564	0.622303	0.823626
ENSMUSG00000047284	Neurl4	neuralized E3 ubiquitin protein ligase 4	-0.146638	0.622381	0.823667
ENSMUSG00000031386	Hcfc1	host cell factor C1	-0.0586855	0.622472	0.823667
ENSMUSG00000035762	Tmem161b	transmembrane protein 161B	-0.322951	0.62249	0.823667
ENSMUSG00000056025	Clca3a1	chloride channel accessory 3A1	-0.383779	0.622671	0.823667
ENSMUSG00000066938	Gm10190	predicted gene 10190	-0.866282	0.622719	0.823667
ENSMUSG00000050891	Tatdn1	TatD DNase domain containing 1	0.185828	0.622722	0.823667
ENSMUSG00000041258	Zfp236	zinc finger protein 236	0.0822009	0.622722	0.823667
ENSMUSG00000041372	B4galnt3	beta-1,4-N-acetyl-galactosaminyl transferase 3	1.09868	0.62275	0.823667
ENSMUSG00000025478	Dpysl4	dihydropyrimidinase-like 4	0.869472	0.622821	0.823667
ENSMUSG00000037315	Jade3	jade family PHD finger 3	-0.183698	0.62291	0.823667
ENSMUSG00000090053	Pakap	paralemmin A kinase anchor protein	-1.46835	0.622929	0.823667
ENSMUSG00000004709	Cd244a	CD244 molecule A	0.17974	0.622945	0.823667
ENSMUSG00000003429	Rps11	ribosomal protein S11	-0.0936599	0.622988	0.823667
ENSMUSG00000108154	NA	NA	-0.616776	0.622988	0.823667
ENSMUSG00000045174	Amer3	APC membrane recruitment 3	-0.848216	0.62302	0.823667
ENSMUSG00000028671	Gale	galactose-4-epimerase, UDP	-0.243592	0.623022	0.823667
ENSMUSG00000028932	Psmc2	proteasome (prosome, macropain) 26S subunit, ATPase 2	-0.108113	0.623027	0.823667
ENSMUSG00000039067	Psmd7	proteasome (prosome, macropain) 26S subunit, non-ATPase, 7	0.0752084	0.623086	0.823667
ENSMUSG00000097573	NA	NA	-0.370304	0.623109	0.823667
ENSMUSG00000030532	Hddc3	HD domain containing 3	0.190218	0.62312	0.823667
ENSMUSG00000059142	Zfp945	zinc finger protein 945	-0.163214	0.623233	0.823667
ENSMUSG00000103505	NA	NA	0.471414	0.623239	0.823667
ENSMUSG00000053198	Prx	periaxin	0.251728	0.623239	0.823667
ENSMUSG00000034919	Ttc22	tetratricopeptide repeat domain 22	-2.46755	0.62327	0.823667
ENSMUSG00000050966	Lin28a	lin-28 homolog A	-0.354023	0.623403	0.823791
ENSMUSG00000073226	Gm10482	predicted gene 10482	-0.794831	0.62354	0.82392
ENSMUSG00000020486	Septin4	septin 4	0.451931	0.623729	0.824118
ENSMUSG00000029924	Slc37a3	solute carrier family 37 (glycerol-3-phosphate transporter), member 3	0.365843	0.623856	0.824159
ENSMUSG00000034908	Sidt2	SID1 transmembrane family, member 2	0.106075	0.623881	0.824159
ENSMUSG00000027244	Atg13	autophagy related 13	-0.143949	0.623889	0.824159
ENSMUSG00000103656	NA	NA	0.612086	0.623916	0.824159
ENSMUSG00000003680	Taf6l	TATA-box binding protein associated factor 6 like	-0.155608	0.623999	0.824217
ENSMUSG00000026019	Wdr12	WD repeat domain 12	-0.0901807	0.624064	0.824252
ENSMUSG00000070111	NA	NA	-0.486956	0.624157	0.824323
ENSMUSG00000043090	Zfp866	zinc finger protein 866	0.122759	0.624243	0.824358
ENSMUSG00000043953	Ccrl2	C-C motif chemokine receptor-like 2	0.316568	0.624262	0.824358
ENSMUSG00000018372	Cep95	centrosomal protein 95	-0.150216	0.624488	0.824606
ENSMUSG00000109250	Gm5053	deubiquitinating enzyme 1a pseudogene	-0.991829	0.624641	0.824618
ENSMUSG00000027655	Dhx35	DEAH-box helicase 35	-0.138599	0.624653	0.824618
ENSMUSG00000108461	NA	NA	0.907667	0.624712	0.824618
ENSMUSG00000029993	Nfu1	NFU1 iron-sulfur cluster scaffold	0.124415	0.624725	0.824618
ENSMUSG00000026208	Des	desmin	0.989759	0.624858	0.824618
ENSMUSG00000016534	Lamp2	lysosomal-associated membrane protein 2	0.149482	0.624886	0.824618
ENSMUSG00000034290	Nek9	NIMA (never in mitosis gene a)-related expressed kinase 9	0.078936	0.62489	0.824618
ENSMUSG00000106554	NA	NA	1.02974	0.624936	0.824618
ENSMUSG00000024926	Kat5	K(lysine) acetyltransferase 5	0.0905077	0.624956	0.824618
ENSMUSG00000120144	NA	NA	0.114563	0.624974	0.824618
ENSMUSG00000022637	Cblb	Casitas B-lineage lymphoma b	-0.108124	0.624978	0.824618
ENSMUSG00000058900	Rsl1	regulator of sex limited protein 1	0.237987	0.624998	0.824618
ENSMUSG00000010461	Eya4	EYA transcriptional coactivator and phosphatase 4	-1.10238	0.625005	0.824618
ENSMUSG00000073985	NA	NA	-0.565752	0.625106	0.824649
ENSMUSG00000066270	NA	NA	-0.433738	0.625107	0.824649
ENSMUSG00000046756	Mrps7	mitchondrial ribosomal protein S7	-0.110022	0.625249	0.824784
ENSMUSG00000031226	Pbdc1	polysaccharide biosynthesis domain containing 1	-0.113853	0.625386	0.824914
ENSMUSG00000030641	Ddias	DNA damage-induced apoptosis suppressor	-0.253726	0.625467	0.824969
ENSMUSG00000036469	Marchf1	membrane associated ring-CH-type finger 1	0.456759	0.625556	0.825029
ENSMUSG00000015755	Tab2	TGF-beta activated kinase 1/MAP3K7 binding protein 2	0.087306	0.625624	0.825029
ENSMUSG00000047735	Samd9l	sterile alpha motif domain containing 9-like	-0.1854	0.625629	0.825029
ENSMUSG00000046962	Zbtb21	zinc finger and BTB domain containing 21	0.139938	0.625729	0.82506
ENSMUSG00000040820	Hlcs	holocarboxylase synthetase (biotin- [propriony-Coenzyme A-carboxylase (ATP-hydrolysing)] ligase)	0.124975	0.625755	0.82506
ENSMUSG00000111514	NA	NA	-0.985693	0.62577	0.82506
ENSMUSG00000025786	Zdhhc3	zinc finger, DHHC domain containing 3	-0.0796302	0.625872	0.825123
ENSMUSG00000016940	Kctd2	potassium channel tetramerisation domain containing 2	0.132689	0.625905	0.825123
ENSMUSG00000027091	Zc3h15	zinc finger CCCH-type containing 15	-0.0869414	0.625973	0.825123
ENSMUSG00000033373	Fntb	farnesyltransferase, CAAX box, beta	0.142523	0.626011	0.825123
ENSMUSG00000078776	Fcgbpl1	Fc fragment of IgG binding protein like 1	-0.720363	0.626013	0.825123
ENSMUSG00000080902	NA	NA	-0.411197	0.626139	0.825219
ENSMUSG00000029838	Ptn	pleiotrophin	-0.373717	0.626164	0.825219
ENSMUSG00000029603	Dtx1	deltex 1, E3 ubiquitin ligase	-2.98253	0.626309	0.825345
ENSMUSG00000024831	Ighmbp2	immunoglobulin mu DNA binding protein 2	0.166176	0.626338	0.825345
ENSMUSG00000003929	Zfp81	zinc finger protein 81	-0.159426	0.626582	0.825615
ENSMUSG00000054400	Cklf	chemokine-like factor	0.152319	0.6268	0.825784
ENSMUSG00000047446	Arl4a	ADP-ribosylation factor-like 4A	-0.117837	0.626801	0.825784
ENSMUSG00000106547	NA	NA	0.452313	0.626827	0.825784
ENSMUSG00000034724	Cnot6l	CCR4-NOT transcription complex, subunit 6-like	-0.0932	0.626876	0.825797
ENSMUSG00000068606	Gm4841	predicted gene 4841	-0.279251	0.627055	0.825958
ENSMUSG00000020948	Klhl28	kelch-like 28	0.186178	0.627077	0.825958
ENSMUSG00000121039	NA	NA	0.402939	0.627164	0.826021
ENSMUSG00000042744	Hectd4	HECT domain E3 ubiquitin protein ligase 4	-0.108528	0.627236	0.826064
ENSMUSG00000096056	NA	NA	-0.684004	0.627294	0.826065
ENSMUSG00000109511	Nup62	nucleoporin 62	0.079417	0.627325	0.826065
ENSMUSG00000094463	Gm8546	acylglycerol kinase pseudogene	-0.877598	0.627374	0.826065
ENSMUSG00000010142	Tnfrsf13b	tumor necrosis factor receptor superfamily, member 13b	0.151497	0.62742	0.826065
ENSMUSG00000055312	Them7	thioesterase superfamily member 7	-0.505531	0.627453	0.826065
ENSMUSG00000103174	NA	NA	-0.795208	0.627495	0.826065
ENSMUSG00000067786	Nnat	neuronatin	-0.984856	0.627511	0.826065
ENSMUSG00000004897	Hdgf	heparin binding growth factor	-0.0769615	0.627562	0.82607
ENSMUSG00000112847	NA	NA	-1.05255	0.627592	0.82607
ENSMUSG00000047193	Dync2h1	dynein cytoplasmic 2 heavy chain 1	-0.117228	0.627739	0.826165
ENSMUSG00000021559	Dapk1	death associated protein kinase 1	-0.0955703	0.627743	0.826165
ENSMUSG00000073492	NA	NA	-0.460022	0.627806	0.826197
ENSMUSG00000024083	Pja2	praja ring finger ubiquitin ligase 2	-0.0871704	0.627877	0.826238
ENSMUSG00000012848	Rps5	ribosomal protein S5	-0.0665252	0.628211	0.826592
ENSMUSG00000067925	Rtl8a	retrotransposon Gag like 8A	-0.3031	0.628231	0.826592
ENSMUSG00000003778	Brd8	bromodomain containing 8	-0.0851228	0.628263	0.826592
ENSMUSG00000079445	B3gnt7	UDP-GlcNAc:betaGal beta-1,3-N-acetylglucosaminyltransferase 7	0.241715	0.628362	0.82667
ENSMUSG00000024588	Fech	ferrochelatase	-0.19105	0.628444	0.826678
ENSMUSG00000084866	A930006K02Rik	RIKEN cDNA A930006K02 gene	0.416491	0.628472	0.826678
ENSMUSG00000037795	N4bp2	NEDD4 binding protein 2	-0.105432	0.628485	0.826678
ENSMUSG00000022982	Sod1	superoxide dismutase 1, soluble	-0.0740312	0.62868	0.826882
ENSMUSG00000085936	2610307P16Rik	RIKEN cDNA 2610307P16 gene	0.202333	0.628779	0.826962
ENSMUSG00000018412	Kansl1	KAT8 regulatory NSL complex subunit 1	-0.0837338	0.628941	0.827079
ENSMUSG00000014030	Pax5	paired box 5	-0.39301	0.628982	0.827079
ENSMUSG00000022122	Ednrb	endothelin receptor type B	4.10354	0.628986	0.827079
ENSMUSG00000108452	NA	NA	-1.22226	0.629038	0.827096
ENSMUSG00000117500	Gm18085	predicted gene, 18085	1.23495	0.629251	0.827325
ENSMUSG00000066407	Gm10263	40S ribosomal protein S28 pseudogene	0.652067	0.629551	0.827667
ENSMUSG00000047115	Fam221a	family with sequence similarity 221, member A	-0.34676	0.629647	0.82771
ENSMUSG00000048232	Fbxo10	F-box protein 10	0.211756	0.629662	0.82771
ENSMUSG00000005813	Metap1	methionyl aminopeptidase 1	0.124535	0.629718	0.827733
ENSMUSG00000073448	Gm10509	predicted gene 10509	-0.179866	0.629858	0.827836
ENSMUSG00000107690	NA	NA	1.14057	0.629963	0.827836
ENSMUSG00000103146	NA	NA	0.473917	0.629977	0.827836
ENSMUSG00000108825	NA	NA	-0.415022	0.630003	0.827836
ENSMUSG00000087605	NA	NA	0.808069	0.630077	0.827836
ENSMUSG00000120910	NA	NA	3.35683	0.630101	0.827836
ENSMUSG00000097086	NA	NA	-1.50545	0.630104	0.827836
ENSMUSG00000029708	Gcc1	golgi coiled coil 1	0.116567	0.630111	0.827836
ENSMUSG00000119942	NA	NA	0.578798	0.630169	0.827853
ENSMUSG00000026158	Ogfrl1	opioid growth factor receptor-like 1	0.0818285	0.630202	0.827853
ENSMUSG00000032456	Nmnat3	nicotinamide nucleotide adenylyltransferase 3	0.145245	0.630268	0.827878
ENSMUSG00000003228	Grk5	G protein-coupled receptor kinase 5	0.266792	0.630299	0.827878
ENSMUSG00000103867	NA	NA	-0.589429	0.630431	0.827985
ENSMUSG00000050813	Or2av9	olfactory receptor family 2 subfamily AV member 9	-1.39147	0.630459	0.827985
ENSMUSG00000094117	Igkv3-12	immunoglobulin kappa variable 3-12	3.35781	0.630609	0.828128
ENSMUSG00000001985	Grik3	glutamate receptor, ionotropic, kainate 3	-0.578505	0.630646	0.828128
ENSMUSG00000029670	Ing3	inhibitor of growth family, member 3	-0.147417	0.630889	0.828324
ENSMUSG00000057667	Bloc1s3	biogenesis of lysosomal organelles complex-1, subunit 3	-0.287353	0.630971	0.828324
ENSMUSG00000037416	Dmxl1	Dmx-like 1	0.144599	0.630972	0.828324
ENSMUSG00000108472	NA	NA	-1.36722	0.630984	0.828324
ENSMUSG00000037652	Phc3	polyhomeotic 3	-0.100059	0.631001	0.828324
ENSMUSG00000019810	Fuca2	fucosidase, alpha-L- 2, plasma	0.144622	0.631061	0.828324
ENSMUSG00000108864	NA	NA	-1.65344	0.631071	0.828324
ENSMUSG00000120818	NA	NA	0.386853	0.631116	0.828333
ENSMUSG00000022214	Dcaf11	DDB1 and CUL4 associated factor 11	0.0858273	0.63121	0.828382
ENSMUSG00000025432	Avil	advillin	1.11982	0.631232	0.828382
ENSMUSG00000050299	NA	NA	-0.202134	0.631351	0.828487
ENSMUSG00000014074	Rnf168	ring finger protein 168	-0.0966268	0.63151	0.828643
ENSMUSG00000052759	Gpr25	G protein-coupled receptor 25	0.977803	0.63164	0.828763
ENSMUSG00000062753	Smim29	small integral membrane protein 29	0.225299	0.631771	0.828883
ENSMUSG00000024039	Cbs	cystathionine beta-synthase	-0.827927	0.631969	0.829025
ENSMUSG00000028890	Mtf1	metal response element binding transcription factor 1	0.121721	0.632004	0.829025
ENSMUSG00000022228	Zscan26	zinc finger and SCAN domain containing 26	0.125184	0.632076	0.829025
ENSMUSG00000031537	Ikbkb	inhibitor of kappaB kinase beta	-0.0839547	0.632163	0.829025
ENSMUSG00000032315	Cyp1a1	cytochrome P450, family 1, subfamily a, polypeptide 1	0.663664	0.632191	0.829025
ENSMUSG00000071722	Spin4	spindlin family, member 4	0.681154	0.632267	0.829025
ENSMUSG00000018196	Glrx2	glutaredoxin 2	0.185012	0.632295	0.829025
ENSMUSG00000070717	NA	NA	-0.635519	0.632327	0.829025
ENSMUSG00000102997	Gm17244	predicted gene, 17244	-0.496354	0.632331	0.829025
ENSMUSG00000042961	Egflam	EGF-like, fibronectin type III and laminin G domains	-2.46784	0.632429	0.829025
ENSMUSG00000020776	Fbf1	Fas binding factor 1	0.103362	0.632446	0.829025
ENSMUSG00000029642	Polr1d	polymerase (RNA) I polypeptide D	-0.0917496	0.632458	0.829025
ENSMUSG00000115345	NA	NA	-1.22705	0.632487	0.829025
ENSMUSG00000019763	Rmnd1	required for meiotic nuclear division 1 homolog	0.118326	0.632513	0.829025
ENSMUSG00000009030	Pdcl	phosducin-like	0.111279	0.632517	0.829025
ENSMUSG00000025280	Polr3a	polymerase (RNA) III (DNA directed) polypeptide A	-0.106176	0.632524	0.829025
ENSMUSG00000086742	Gm16201	predicted gene 16201	0.410942	0.632556	0.829025
ENSMUSG00000000157	Itgb2l	integrin beta 2-like	0.752476	0.632586	0.829025
ENSMUSG00000030486	Zfp108	zinc finger protein 108	-0.275709	0.632899	0.829341
ENSMUSG00000112276	NA	NA	1.5232	0.632906	0.829341
ENSMUSG00000089652	NA	NA	-1.07411	0.63303	0.829342
ENSMUSG00000097816	NA	NA	0.974376	0.633096	0.829342
ENSMUSG00000106553	NA	NA	-0.375081	0.63312	0.829342
ENSMUSG00000120099	NA	NA	-1.23092	0.633126	0.829342
ENSMUSG00000038206	Fbxo8	F-box protein 8	-0.249016	0.633135	0.829342
ENSMUSG00000018900	Slc22a5	solute carrier family 22 (organic cation transporter), member 5	-0.164513	0.633216	0.829342
ENSMUSG00000021124	Vti1b	vesicle transport through interaction with t-SNAREs 1B	0.101385	0.633227	0.829342
ENSMUSG00000049916	2610318N02Rik	RIKEN cDNA 2610318N02 gene	-0.23057	0.633252	0.829342
ENSMUSG00000104052	NA	NA	-0.403687	0.633281	0.829342
ENSMUSG00000097440	NA	NA	0.31095	0.633299	0.829342
ENSMUSG00000036461	Elf1	E74 like ETS transcription factor 1	0.0849192	0.633447	0.829389
ENSMUSG00000102570	NA	NA	-0.423895	0.63345	0.829389
ENSMUSG00000022889	Mrpl39	mitochondrial ribosomal protein L39	0.0921386	0.633466	0.829389
ENSMUSG00000102474	NA	NA	0.82607	0.633493	0.829389
ENSMUSG00000103970	NA	NA	-0.593056	0.633532	0.829389
ENSMUSG00000038351	Sgsm2	small G protein signaling modulator 2	0.145085	0.633625	0.829426
ENSMUSG00000019907	Ppp1r12a	protein phosphatase 1, regulatory subunit 12A	-0.0852643	0.633638	0.829426
ENSMUSG00000029049	Morn1	MORN repeat containing 1	0.275252	0.633719	0.82948
ENSMUSG00000064246	Chi3l1	chitinase 3 like 1	0.678542	0.633835	0.829485
ENSMUSG00000033900	Map9	microtubule-associated protein 9	0.20175	0.633835	0.829485
ENSMUSG00000101236	NA	NA	-0.784687	0.633894	0.829485
ENSMUSG00000113959	NA	NA	0.755952	0.633989	0.829485
ENSMUSG00000105846	NA	NA	-0.615364	0.633992	0.829485
ENSMUSG00000021040	Slirp	SRA stem-loop interacting RNA binding protein	-0.1771	0.633997	0.829485
ENSMUSG00000110945	Gm9856	predicted gene 9856	0.282427	0.633998	0.829485
ENSMUSG00000028016	Ints12	integrator complex subunit 12	-0.174343	0.634037	0.829485
ENSMUSG00000060771	Tsga10	testis specific 10	0.240485	0.634121	0.829544
ENSMUSG00000030401	Rtn2	reticulon 2 (Z-band associated protein)	0.735501	0.634289	0.82962
ENSMUSG00000032050	Rdx	radixin	-0.0893887	0.634301	0.82962
ENSMUSG00000121255	NA	NA	-1.17973	0.634329	0.82962
ENSMUSG00000040321	Zfp770	zinc finger protein 770	0.193112	0.634337	0.82962
ENSMUSG00000034685	Fam171a2	family with sequence similarity 171, member A2	0.297188	0.634409	0.829664
ENSMUSG00000001467	Cyp51	cytochrome P450, family 51	0.116083	0.634524	0.829721
ENSMUSG00000098078	NA	NA	-0.830478	0.634532	0.829721
ENSMUSG00000037605	Adgrl3	adhesion G protein-coupled receptor L3	3.35781	0.634593	0.82975
ENSMUSG00000072941	Sod3	superoxide dismutase 3, extracellular	0.696058	0.634765	0.829923
ENSMUSG00000068921	Dap3	death associated protein 3	-0.109548	0.634975	0.830118
ENSMUSG00000057244	Gm6139	predicted gene 6139	1.16636	0.634992	0.830118
ENSMUSG00000057778	Cyb5d2	cytochrome b5 domain containing 2	0.296578	0.63514	0.830252
ENSMUSG00000005148	Klf5	Kruppel-like transcription factor 5	-0.421802	0.635183	0.830252
ENSMUSG00000024127	Prepl	prolyl endopeptidase-like	-0.111968	0.635213	0.830252
ENSMUSG00000109559	NA	NA	3.89523	0.63541	0.830419
ENSMUSG00000098934	Gvin-ps4	GTPase, very large interferon inducible, pseudogene 4	-0.494811	0.635419	0.830419
ENSMUSG00000106619	Gm9353	within bgcn homolog pseudogene	-0.896196	0.635519	0.83044
ENSMUSG00000021018	Polr2h	polymerase (RNA) II (DNA directed) polypeptide H	-0.134112	0.635545	0.83044
ENSMUSG00000106212	NA	NA	-0.810137	0.635554	0.83044
ENSMUSG00000021843	Ktn1	kinectin 1	-0.0966384	0.635616	0.830452
ENSMUSG00000036748	Cuedc2	CUE domain containing 2	0.125986	0.635642	0.830452
ENSMUSG00000026142	Rhbdd1	rhomboid domain containing 1	-0.166129	0.635697	0.830472
ENSMUSG00000041879	Ipo9	importin 9	0.0740656	0.635778	0.830528
ENSMUSG00000090024	NA	NA	2.29225	0.635887	0.830618
ENSMUSG00000035212	Leprot	leptin receptor overlapping transcript	0.180053	0.635987	0.830618
ENSMUSG00000108086	Gm6786	WW domain binding protein 11 pseudogene	-0.88303	0.635988	0.830618
ENSMUSG00000038570	Saxo2	stabilizer of axonemal microtubules 2	-0.624548	0.636005	0.830618
ENSMUSG00000041351	Rap1gap	Rap1 GTPase-activating protein	0.416907	0.636224	0.830706
ENSMUSG00000117822	NA	NA	0.21176	0.636225	0.830706
ENSMUSG00000023094	Msrb2	methionine sulfoxide reductase B2	0.16044	0.636225	0.830706
ENSMUSG00000116640	Gm8670	TWIST neighbor pseudogene	-0.868165	0.636229	0.830706
ENSMUSG00000003190	Bcl2l12	BCL2 like 12	0.159009	0.636309	0.830759
ENSMUSG00000095588	NA	NA	0.598985	0.63636	0.830774
ENSMUSG00000103009	NA	NA	0.302276	0.636515	0.830829
ENSMUSG00000044338	Aplnr	apelin receptor	4.28403	0.636531	0.830829
ENSMUSG00000026991	Pkp4	plakophilin 4	0.156709	0.636537	0.830829
ENSMUSG00000054693	Adam10	a disintegrin and metallopeptidase domain 10	0.0764029	0.636559	0.830829
ENSMUSG00000044122	Proca1	protein interacting with cyclin A1	-0.567541	0.636603	0.830834
ENSMUSG00000036022	Pabir2	PABIR family member 2	0.19787	0.63673	0.830948
ENSMUSG00000066441	Rdh11	retinol dehydrogenase 11	0.12929	0.636783	0.830967
ENSMUSG00000089722	Cd300ld5	CD300 molecule like family member D5	2.53299	0.636876	0.830997
ENSMUSG00000049999	Ppp1r3d	protein phosphatase 1, regulatory subunit 3D	0.259026	0.636885	0.830997
ENSMUSG00000030729	Pgm2l1	phosphoglucomutase 2-like 1	-0.106818	0.637049	0.831132
ENSMUSG00000092560	NA	NA	0.857099	0.637073	0.831132
ENSMUSG00000020038	Cry1	cryptochrome circadian regulator 1	0.123066	0.637173	0.831132
ENSMUSG00000098387	Pet117	PET117 homolog	0.425338	0.637174	0.831132
ENSMUSG00000095794	Igkv6-17	immunoglobulin kappa variable 6-17	-4.44305	0.637186	0.831132
ENSMUSG00000022749	Tbc1d23	TBC1 domain family, member 23	-0.153387	0.637402	0.831348
ENSMUSG00000028078	Dclk2	doublecortin-like kinase 2	-0.194198	0.63743	0.831348
ENSMUSG00000103726	NA	NA	-0.597142	0.637545	0.831396
ENSMUSG00000028603	Scp2	sterol carrier protein 2, liver	-0.077929	0.637546	0.831396
ENSMUSG00000017376	Nlk	nemo like kinase	0.181264	0.637605	0.831396
ENSMUSG00000026867	Gapvd1	GTPase activating protein and VPS9 domains 1	-0.0726995	0.637632	0.831396
ENSMUSG00000108341	NA	NA	-0.716286	0.637668	0.831396
ENSMUSG00000024560	Cxxc1	CXXC finger protein 1	0.0910552	0.637746	0.831396
ENSMUSG00000004661	Arid3b	AT-rich interaction domain 3B	0.18849	0.637796	0.831396
ENSMUSG00000057706	Mex3b	mex3 RNA binding family member B	-0.195037	0.6378	0.831396
ENSMUSG00000085436	Zfp335os	zinc finger protein 335, opposite strand	0.374228	0.637821	0.831396
ENSMUSG00000061207	Stk19	serine/threonine kinase 19	0.152796	0.637882	0.831424
ENSMUSG00000099681	NA	NA	-0.221307	0.637986	0.831509
ENSMUSG00000057762	Prp2rt	proteolipid protein 2, retrotransposed	1.50473	0.638094	0.831597
ENSMUSG00000053746	Ptrh1	peptidyl-tRNA hydrolase 1 homolog	0.424615	0.63816	0.831622
ENSMUSG00000016481	Cr1l	complement C3b/C4b receptor 1 like	0.0854307	0.638191	0.831622
ENSMUSG00000106986	NA	NA	-0.343829	0.638352	0.83178
ENSMUSG00000015092	Edf1	endothelial differentiation-related factor 1	0.0815519	0.638681	0.832116
ENSMUSG00000086942	NA	NA	0.566101	0.638744	0.832116
ENSMUSG00000003355	Fkbp11	FK506 binding protein 11	0.254712	0.638747	0.832116
ENSMUSG00000120123	NA	NA	-1.30344	0.638767	0.832116
ENSMUSG00000027722	Afg2a	AFG2 AAA ATPase homolog A	-0.123823	0.638877	0.832207
ENSMUSG00000079179	NA	NA	-0.162732	0.63902	0.832297
ENSMUSG00000028080	Lrba	LPS-responsive beige-like anchor	0.0838839	0.639025	0.832297
ENSMUSG00000032094	Cd3d	CD3 antigen, delta polypeptide	-2.98253	0.639174	0.83244
ENSMUSG00000097121	D130020L05Rik	RIKEN cDNA D130020L05 gene	-0.294606	0.639342	0.832607
ENSMUSG00000082769	Gm15793	predicted gene 15793	0.440376	0.639478	0.832733
ENSMUSG00000105637	NA	NA	0.943103	0.639539	0.832762
ENSMUSG00000021234	Fam161b	family with sequence similarity 161, member B	0.414892	0.639681	0.832859
ENSMUSG00000038421	Fcrla	Fc receptor-like A	-0.379063	0.639725	0.832859
ENSMUSG00000121596	AB010352	cDNA sequence AB010352	-0.226417	0.639781	0.832859
ENSMUSG00000060376	Bckdha	branched chain ketoacid dehydrogenase E1, alpha polypeptide	0.0975825	0.639807	0.832859
ENSMUSG00000030322	Mbd4	methyl-CpG binding domain protein 4	-0.116978	0.639811	0.832859
ENSMUSG00000071551	Akr1c19	aldo-keto reductase family 1, member C19	-1.15177	0.639991	0.833042
ENSMUSG00000097463	4930448E22Rik	RIKEN cDNA 4930448E22 gene	1.5989	0.640032	0.833044
ENSMUSG00000052154	NA	NA	-0.624212	0.640149	0.833098
ENSMUSG00000022557	Bop1	block of proliferation 1	-0.122424	0.640152	0.833098
ENSMUSG00000024317	Rnf138	ring finger protein 138	-0.110067	0.640259	0.833184
ENSMUSG00000097229	NA	NA	3.65163	0.640326	0.833221
ENSMUSG00000038658	Ric1	RAB6A GEF complex partner 1	0.10924	0.640475	0.833298
ENSMUSG00000106797	NA	NA	-0.58136	0.640524	0.833298
ENSMUSG00000042670	Immp1l	IMP1 inner mitochondrial membrane peptidase-like (S. cerevisiae)	0.216383	0.640588	0.833298
ENSMUSG00000113041	NA	NA	-0.85906	0.640598	0.833298
ENSMUSG00000041460	Cacna2d4	calcium channel, voltage-dependent, alpha 2/delta subunit 4	-0.352036	0.64062	0.833298
ENSMUSG00000021182	Ccdc88c	coiled-coil domain containing 88C	0.082954	0.640622	0.833298
ENSMUSG00000049553	Polr1a	polymerase (RNA) I polypeptide A	0.0822342	0.640703	0.833352
ENSMUSG00000025465	Echs1	enoyl Coenzyme A hydratase, short chain, 1, mitochondrial	0.110234	0.640922	0.833559
ENSMUSG00000109203	NA	NA	0.514002	0.640941	0.833559
ENSMUSG00000044285	NA	NA	0.21246	0.641211	0.833859
ENSMUSG00000039483	Asb6	ankyrin repeat and SOCS box-containing 6	-0.151346	0.641369	0.833967
ENSMUSG00000028041	Adam15	ADAM metallopeptidase domain 15	0.130243	0.641374	0.833967
ENSMUSG00000120258	NA	NA	-0.624838	0.641492	0.834026
ENSMUSG00000035778	Ggta1	glycoprotein galactosyltransferase alpha 1, 3	0.0940288	0.641532	0.834026
ENSMUSG00000031949	Adat1	adenosine deaminase, tRNA-specific 1	0.126352	0.641601	0.834026
ENSMUSG00000039234	Sec24d	SEC24 homolog D, COPII coat complex component	0.146003	0.641652	0.834026
ENSMUSG00000111333	NA	NA	0.802333	0.641654	0.834026
ENSMUSG00000097399	NA	NA	-0.714222	0.641675	0.834026
ENSMUSG00000090965	NA	NA	0.524755	0.641695	0.834026
ENSMUSG00000068959	Zfp619	zinc finger protein 619	-0.188609	0.641737	0.834029
ENSMUSG00000069939	NA	NA	-0.909477	0.641858	0.834093
ENSMUSG00000120760	NA	NA	0.474299	0.641885	0.834093
ENSMUSG00000028871	Rspo1	R-spondin 1	-1.35133	0.641943	0.834093
ENSMUSG00000105495	NA	NA	-0.527147	0.642022	0.834093
ENSMUSG00000062729	Ppox	protoporphyrinogen oxidase	-0.144345	0.642047	0.834093
ENSMUSG00000027364	Usp50	ubiquitin specific peptidase 50	0.70356	0.642059	0.834093
ENSMUSG00000091639	Gm3756	tubulin, alpha 1B pseudogene	-0.455732	0.642169	0.834093
ENSMUSG00000045455	NA	NA	-0.336368	0.642187	0.834093
ENSMUSG00000108181	NA	NA	-0.252474	0.64223	0.834093
ENSMUSG00000026576	Atp1b1	ATPase, Na+/K+ transporting, beta 1 polypeptide	-0.224083	0.642235	0.834093
ENSMUSG00000053774	Ubxn7	UBX domain protein 7	-0.104276	0.642236	0.834093
ENSMUSG00000032267	Usp28	ubiquitin specific peptidase 28	0.177555	0.642271	0.834093
ENSMUSG00000096401	Gm21811	predicted gene, 21811	0.390214	0.642336	0.834093
ENSMUSG00000049871	Nlrc3	NLR family, CARD domain containing 3	0.169185	0.642339	0.834093
ENSMUSG00000095961	Vmn2r102	vomeronasal 2, receptor 102	3.65017	0.642431	0.834161
ENSMUSG00000032393	Dpp8	dipeptidylpeptidase 8	-0.0916516	0.642512	0.834168
ENSMUSG00000117171	NA	NA	0.40351	0.642516	0.834168
ENSMUSG00000033379	Atp6v0b	ATPase, H+ transporting, lysosomal V0 subunit B	-0.160369	0.642592	0.834197
ENSMUSG00000043885	Slc36a4	solute carrier family 36 (proton/amino acid symporter), member 4	0.147218	0.642635	0.834197
ENSMUSG00000022414	Tab1	TGF-beta activated kinase 1/MAP3K7 binding protein 1	-0.115505	0.642724	0.834197
ENSMUSG00000025016	Tm9sf3	transmembrane 9 superfamily member 3	0.0727735	0.642728	0.834197
ENSMUSG00000056124	B4galt6	UDP-Gal:betaGlcNAc beta 1,4-galactosyltransferase, polypeptide 6	0.141894	0.642764	0.834197
ENSMUSG00000031360	Ctps2	cytidine 5'-triphosphate synthase 2	-0.1056	0.642775	0.834197
ENSMUSG00000029234	Tmem165	transmembrane protein 165	-0.104052	0.642831	0.834212
ENSMUSG00000028690	Mmachc	methylmalonic aciduria cblC type, with homocystinuria	0.146778	0.642866	0.834212
ENSMUSG00000097493	NA	NA	0.138076	0.642907	0.834215
ENSMUSG00000120969	NA	NA	2.98872	0.643013	0.834256
ENSMUSG00000116321	NA	NA	-2.98503	0.643044	0.834256
ENSMUSG00000081068	Gm12804	microfibrillar-associated protein 1B pseudogene	0.792265	0.643057	0.834256
ENSMUSG00000037395	Rcor3	REST corepressor 3	0.150038	0.643632	0.834919
ENSMUSG00000050395	Tnfsf15	tumor necrosis factor (ligand) superfamily, member 15	-0.533686	0.643682	0.834919
ENSMUSG00000118219	NA	NA	-0.568536	0.643687	0.834919
ENSMUSG00000029730	Mcm7	minichromosome maintenance complex component 7	-0.0732652	0.64388	0.835118
ENSMUSG00000029594	Rbm19	RNA binding motif protein 19	-0.107558	0.643948	0.835155
ENSMUSG00000025764	Jade1	jade family PHD finger 1	0.0886276	0.644022	0.835172
ENSMUSG00000113019	NA	NA	0.20046	0.644047	0.835172
ENSMUSG00000043421	Hilpda	hypoxia inducible lipid droplet associated	0.269578	0.644112	0.835172
ENSMUSG00000054383	Pnma1	paraneoplastic antigen MA1	-0.565525	0.644132	0.835172
ENSMUSG00000081620	Gm14633	40S ribosomal protein S23 pseudogene	-0.459547	0.644195	0.835172
ENSMUSG00000009549	Srp14	signal recognition particle 14	0.0822439	0.644199	0.835172
ENSMUSG00000091655	NA	NA	-0.249144	0.644314	0.83527
ENSMUSG00000068696	Gpr88	G-protein coupled receptor 88	-2.46137	0.644563	0.835541
ENSMUSG00000033960	Jcad	junctional cadherin 5 associated	-0.132911	0.644772	0.835671
ENSMUSG00000020492	Ska2	spindle and kinetochore associated complex subunit 2	-0.145614	0.644805	0.835671
ENSMUSG00000021569	Trip13	thyroid hormone receptor interactor 13	-0.11442	0.644812	0.835671
ENSMUSG00000087168	NA	NA	-0.735731	0.644821	0.835671
ENSMUSG00000027424	Mgme1	mitochondrial genome maintenance exonuclease 1	0.11413	0.644898	0.835707
ENSMUSG00000071253	Slc25a16	solute carrier family 25 (mitochondrial carrier, Graves disease autoantigen), member 16	-0.194601	0.644942	0.835707
ENSMUSG00000097915	A330009N23Rik	RIKEN cDNA A330009N23 gene	-0.473866	0.644967	0.835707
ENSMUSG00000108168	NA	NA	-3.88743	0.645007	0.835707
ENSMUSG00000049307	Fut4	fucosyltransferase 4	0.170607	0.645132	0.835805
ENSMUSG00000006010	Odr4	odr4 GPCR localization factor homolog	-0.13043	0.645162	0.835805
ENSMUSG00000103041	NA	NA	-0.155514	0.645282	0.835865
ENSMUSG00000033701	Acbd6	acyl-Coenzyme A binding domain containing 6	0.101842	0.645291	0.835865
ENSMUSG00000041203	Trir	telomerase RNA component interacting RNase	-0.0847627	0.645327	0.835865
ENSMUSG00000029433	Diablo	diablo, IAP-binding mitochondrial protein	0.116639	0.645413	0.835878
ENSMUSG00000064179	Tnnt1	troponin T1, skeletal, slow	-0.493298	0.645443	0.835878
ENSMUSG00000029464	Gpn3	GPN-loop GTPase 3	-0.126453	0.645456	0.835878
ENSMUSG00000018395	Kif3a	kinesin family member 3A	-0.127023	0.645572	0.835977
ENSMUSG00000004319	Clcn3	chloride channel, voltage-sensitive 3	0.145686	0.645612	0.835977
ENSMUSG00000120176	NA	NA	0.653927	0.645684	0.835999
ENSMUSG00000059540	Tcea2	transcription elongation factor A (SII), 2	0.270978	0.645742	0.835999
ENSMUSG00000081076	Rpsa-ps4	ribosomal protein S4, pseudogene 4	-0.590103	0.645748	0.835999
ENSMUSG00000114253	NA	NA	-0.458269	0.645947	0.836167
ENSMUSG00000035086	Becn1	beclin 1, autophagy related	-0.0804426	0.645956	0.836167
ENSMUSG00000023912	Slc25a27	solute carrier family 25, member 27	0.234652	0.646243	0.836446
ENSMUSG00000021917	Spcs1	signal peptidase complex subunit 1 homolog (S. cerevisiae)	-0.142177	0.646277	0.836446
ENSMUSG00000027665	Pik3ca	phosphatidylinositol-4,5-bisphosphate 3-kinase catalytic subunit alpha	-0.110965	0.646291	0.836446
ENSMUSG00000043230	Fam124b	family with sequence similarity 124, member B	0.876763	0.646433	0.836529
ENSMUSG00000112596	NA	NA	0.641195	0.646434	0.836529
ENSMUSG00000076591	Igkv8-16	immunoglobulin kappa variable 8-16	-1.11439	0.646669	0.836781
ENSMUSG00000026966	Ssna1	SS nuclear autoantigen 1	-0.113305	0.646747	0.836831
ENSMUSG00000121458	AW822252	expressed sequence AW822252	1.555	0.64682	0.836874
ENSMUSG00000056579	Tug1	taurine upregulated gene 1	-0.0996707	0.646921	0.836953
ENSMUSG00000055447	Cd47	CD47 antigen (Rh-related antigen, integrin-associated signal transducer)	-0.0782461	0.646996	0.837
ENSMUSG00000104591	NA	NA	-0.633676	0.647086	0.837065
ENSMUSG00000021696	Elovl7	ELOVL fatty acid elongase 7	-0.300501	0.647277	0.837261
ENSMUSG00000053510	Nrdc	nardilysin convertase	-0.0797577	0.647431	0.837357
ENSMUSG00000059475	Zfp426	zinc finger protein 426	0.121149	0.64744	0.837357
ENSMUSG00000028885	Smpdl3b	sphingomyelin phosphodiesterase, acid-like 3B	-0.81016	0.647539	0.837357
ENSMUSG00000037275	Gemin5	gem nuclear organelle associated protein 5	0.0826195	0.647554	0.837357
[truncated: 2,074,528 more chars]
