## Supplementary Table 2 GSEA for "GABA produced by multiple bone marrow cell types regulates hematopoietic stem and progenitor cells"

### Sheet: GSEA_Cd19_Hallmark
ID	setSize	enrichmentScore	NES	pvalue	p.adjust	qvalue	rank	leading_edge	core_enrichment
HALLMARK_EPITHELIAL_MESENCHYMAL_TRANSITION	159	0.652514	2.58388	1e-10	5.55555555555556e-10	4.67836257309942e-11	3444	tags=45%, list=16%, signal=38%	ENSMUSG00000001506/ENSMUSG00000070436/ENSMUSG00000026042/ENSMUSG00000029661/ENSMUSG00000061353/ENSMUSG00000037820/ENSMUSG00000018593/ENSMUSG00000028364/ENSMUSG00000035493/ENSMUSG00000022817/ENSMUSG00000045763/ENSMUSG00000021806/ENSMUSG00000031502/ENSMUSG00000020325/ENSMUSG00000027962/ENSMUSG00000040249/ENSMUSG00000022816/ENSMUSG00000021319/ENSMUSG00000017009/ENSMUSG00000027966/ENSMUSG00000056427/ENSMUSG00000026043/ENSMUSG00000020241/ENSMUSG00000027878/ENSMUSG00000019899/ENSMUSG00000031740/ENSMUSG00000040690/ENSMUSG00000029761/ENSMUSG00000031548/ENSMUSG00000048126/ENSMUSG00000024529/ENSMUSG00000024909/ENSMUSG00000028673/ENSMUSG00000037712/ENSMUSG00000019997/ENSMUSG00000031503/ENSMUSG00000031375/ENSMUSG00000029718/ENSMUSG00000035258/ENSMUSG00000018217/ENSMUSG00000034807/ENSMUSG00000036904/ENSMUSG00000032383/ENSMUSG00000025283/ENSMUSG00000032076/ENSMUSG00000019929/ENSMUSG00000026131/ENSMUSG00000034205/ENSMUSG00000031328/ENSMUSG00000031673/ENSMUSG00000020388/ENSMUSG00000026553/ENSMUSG00000027087/ENSMUSG00000029156/ENSMUSG00000019055/ENSMUSG00000056737/ENSMUSG00000000957/ENSMUSG00000075284/ENSMUSG00000040152/ENSMUSG00000031520/ENSMUSG00000015312/ENSMUSG00000022150/ENSMUSG00000030218/ENSMUSG00000026837/ENSMUSG00000023885/ENSMUSG00000028108/ENSMUSG00000020644/ENSMUSG00000026586/ENSMUSG00000031558/ENSMUSG00000024501/ENSMUSG00000037411
HALLMARK_INTERFERON_GAMMA_RESPONSE	193	0.635263	2.57404	1e-10	5.55555555555556e-10	4.67836257309942e-11	3487	tags=48%, list=17%, signal=40%	ENSMUSG00000037405/ENSMUSG00000027078/ENSMUSG00000040296/ENSMUSG00000073411/ENSMUSG00000033880/ENSMUSG00000070427/ENSMUSG00000030681/ENSMUSG00000039501/ENSMUSG00000027962/ENSMUSG00000033355/ENSMUSG00000024308/ENSMUSG00000021025/ENSMUSG00000027951/ENSMUSG00000027540/ENSMUSG00000015947/ENSMUSG00000004266/ENSMUSG00000032661/ENSMUSG00000026104/ENSMUSG00000029771/ENSMUSG00000038393/ENSMUSG00000032089/ENSMUSG00000029298/ENSMUSG00000032508/ENSMUSG00000090231/ENSMUSG00000060802/ENSMUSG00000042726/ENSMUSG00000042190/ENSMUSG00000023224/ENSMUSG00000021356/ENSMUSG00000025492/ENSMUSG00000025498/ENSMUSG00000029084/ENSMUSG00000017830/ENSMUSG00000027514/ENSMUSG00000030107/ENSMUSG00000018899/ENSMUSG00000060586/ENSMUSG00000037922/ENSMUSG00000010358/ENSMUSG00000036986/ENSMUSG00000002699/ENSMUSG00000034855/ENSMUSG00000029417/ENSMUSG00000022014/ENSMUSG00000035692/ENSMUSG00000002325/ENSMUSG00000074896/ENSMUSG00000024610/ENSMUSG00000070327/ENSMUSG00000039682/ENSMUSG00000031838/ENSMUSG00000022901/ENSMUSG00000038058/ENSMUSG00000039699/ENSMUSG00000040483/ENSMUSG00000022971/ENSMUSG00000016206/ENSMUSG00000026365/ENSMUSG00000045551/ENSMUSG00000039236/ENSMUSG00000024019/ENSMUSG00000039853/ENSMUSG00000021959/ENSMUSG00000056091/ENSMUSG00000034438/ENSMUSG00000027580/ENSMUSG00000038507/ENSMUSG00000024014/ENSMUSG00000038521/ENSMUSG00000027678/ENSMUSG00000031627/ENSMUSG00000032690/ENSMUSG00000025165/ENSMUSG00000079363/ENSMUSG00000034422/ENSMUSG00000035517/ENSMUSG00000068417/ENSMUSG00000030966/ENSMUSG00000040329/ENSMUSG00000079197/ENSMUSG00000004040/ENSMUSG00000038871/ENSMUSG00000046718/ENSMUSG00000020407/ENSMUSG00000022587/ENSMUSG00000023067/ENSMUSG00000030748/ENSMUSG00000036469/ENSMUSG00000028837/ENSMUSG00000038037/ENSMUSG00000032369/ENSMUSG00000027639
HALLMARK_XENOBIOTIC_METABOLISM	161	0.612609	2.4281	1e-10	5.55555555555556e-10	4.67836257309942e-11	3996	tags=43%, list=19%, signal=35%	ENSMUSG00000027333/ENSMUSG00000005413/ENSMUSG00000005514/ENSMUSG00000037966/ENSMUSG00000020777/ENSMUSG00000038776/ENSMUSG00000023010/ENSMUSG00000022477/ENSMUSG00000020865/ENSMUSG00000024644/ENSMUSG00000024646/ENSMUSG00000002985/ENSMUSG00000029102/ENSMUSG00000020053/ENSMUSG00000051483/ENSMUSG00000030096/ENSMUSG00000039450/ENSMUSG00000000326/ENSMUSG00000002103/ENSMUSG00000028756/ENSMUSG00000029810/ENSMUSG00000090231/ENSMUSG00000029455/ENSMUSG00000017950/ENSMUSG00000001552/ENSMUSG00000002332/ENSMUSG00000053898/ENSMUSG00000034118/ENSMUSG00000024413/ENSMUSG00000027187/ENSMUSG00000029650/ENSMUSG00000027890/ENSMUSG00000033318/ENSMUSG00000021646/ENSMUSG00000027562/ENSMUSG00000039100/ENSMUSG00000027809/ENSMUSG00000001666/ENSMUSG00000002250/ENSMUSG00000022895/ENSMUSG00000020936/ENSMUSG00000025533/ENSMUSG00000030161/ENSMUSG00000041351/ENSMUSG00000015224/ENSMUSG00000031955/ENSMUSG00000017314/ENSMUSG00000007039/ENSMUSG00000037440/ENSMUSG00000030341/ENSMUSG00000026866/ENSMUSG00000021360/ENSMUSG00000015090/ENSMUSG00000020644/ENSMUSG00000020407/ENSMUSG00000069805/ENSMUSG00000025950/ENSMUSG00000024066/ENSMUSG00000074207/ENSMUSG00000041168/ENSMUSG00000074227/ENSMUSG00000037411/ENSMUSG00000040466/ENSMUSG00000027610/ENSMUSG00000024892/ENSMUSG00000019102/ENSMUSG00000019987/ENSMUSG00000032204/ENSMUSG00000025277
HALLMARK_ADIPOGENESIS	191	0.577763	2.33413	1e-10	5.55555555555556e-10	4.67836257309942e-11	5206	tags=53%, list=25%, signal=40%	ENSMUSG00000024962/ENSMUSG00000001211/ENSMUSG00000022957/ENSMUSG00000005514/ENSMUSG00000031502/ENSMUSG00000020777/ENSMUSG00000022477/ENSMUSG00000025510/ENSMUSG00000020377/ENSMUSG00000033174/ENSMUSG00000002985/ENSMUSG00000062515/ENSMUSG00000031996/ENSMUSG00000008348/ENSMUSG00000070730/ENSMUSG00000029455/ENSMUSG00000015243/ENSMUSG00000014905/ENSMUSG00000022425/ENSMUSG00000022982/ENSMUSG00000015568/ENSMUSG00000022235/ENSMUSG00000053898/ENSMUSG00000037936/ENSMUSG00000027187/ENSMUSG00000004044/ENSMUSG00000028494/ENSMUSG00000022878/ENSMUSG00000000440/ENSMUSG00000039956/ENSMUSG00000049422/ENSMUSG00000024242/ENSMUSG00000028557/ENSMUSG00000075706/ENSMUSG00000018339/ENSMUSG00000025503/ENSMUSG00000035885/ENSMUSG00000033685/ENSMUSG00000060703/ENSMUSG00000026107/ENSMUSG00000024978/ENSMUSG00000005803/ENSMUSG00000025791/ENSMUSG00000001666/ENSMUSG00000004270/ENSMUSG00000002059/ENSMUSG00000005873/ENSMUSG00000020936/ENSMUSG00000026853/ENSMUSG00000022508/ENSMUSG00000022956/ENSMUSG00000041697/ENSMUSG00000049791/ENSMUSG00000058076/ENSMUSG00000045679/ENSMUSG00000031545/ENSMUSG00000028551/ENSMUSG00000004610/ENSMUSG00000009863/ENSMUSG00000028603/ENSMUSG00000048537/ENSMUSG00000030695/ENSMUSG00000028339/ENSMUSG00000051391/ENSMUSG00000023089/ENSMUSG00000041733/ENSMUSG00000025950/ENSMUSG00000005683/ENSMUSG00000003528/ENSMUSG00000031782/ENSMUSG00000056698/ENSMUSG00000026880/ENSMUSG00000029545/ENSMUSG00000001127/ENSMUSG00000028607/ENSMUSG00000028975/ENSMUSG00000027900/ENSMUSG00000024997/ENSMUSG00000032418/ENSMUSG00000026858/ENSMUSG00000002550/ENSMUSG00000022994/ENSMUSG00000003123/ENSMUSG00000047446/ENSMUSG00000029405/ENSMUSG00000030168/ENSMUSG00000040016/ENSMUSG00000028713/ENSMUSG00000041028/ENSMUSG00000036880/ENSMUSG00000020163/ENSMUSG00000026003/ENSMUSG00000022013/ENSMUSG00000024758/ENSMUSG00000033845/ENSMUSG00000002944/ENSMUSG00000030711/ENSMUSG00000025651/ENSMUSG00000019179/ENSMUSG00000052738/ENSMUSG00000052337
HALLMARK_MYOGENESIS	158	0.56954	2.2602	1e-10	5.55555555555556e-10	4.67836257309942e-11	3702	tags=37%, list=18%, signal=31%	ENSMUSG00000001506/ENSMUSG00000018593/ENSMUSG00000036606/ENSMUSG00000022817/ENSMUSG00000032470/ENSMUSG00000015149/ENSMUSG00000030409/ENSMUSG00000020053/ENSMUSG00000048277/ENSMUSG00000038170/ENSMUSG00000026043/ENSMUSG00000020241/ENSMUSG00000001270/ENSMUSG00000019899/ENSMUSG00000030103/ENSMUSG00000022892/ENSMUSG00000002812/ENSMUSG00000048126/ENSMUSG00000020593/ENSMUSG00000017774/ENSMUSG00000033065/ENSMUSG00000041936/ENSMUSG00000031024/ENSMUSG00000079037/ENSMUSG00000026207/ENSMUSG00000031503/ENSMUSG00000036256/ENSMUSG00000030672/ENSMUSG00000028057/ENSMUSG00000025579/ENSMUSG00000037071/ENSMUSG00000026879/ENSMUSG00000018339/ENSMUSG00000004383/ENSMUSG00000029166/ENSMUSG00000021493/ENSMUSG00000052512/ENSMUSG00000044338/ENSMUSG00000026853/ENSMUSG00000041189/ENSMUSG00000026817/ENSMUSG00000022091/ENSMUSG00000004056/ENSMUSG00000018166/ENSMUSG00000022610/ENSMUSG00000015312/ENSMUSG00000020475/ENSMUSG00000010609/ENSMUSG00000031788/ENSMUSG00000022037/ENSMUSG00000008855/ENSMUSG00000028339/ENSMUSG00000023067/ENSMUSG00000074218/ENSMUSG00000018819/ENSMUSG00000028416/ENSMUSG00000024892/ENSMUSG00000022443
HALLMARK_INTERFERON_ALPHA_RESPONSE	97	0.602011	2.22876	7.61353662987935e-10	3.46069846812698e-09	2.91427239421219e-10	3446	tags=45%, list=16%, signal=38%	ENSMUSG00000027078/ENSMUSG00000025491/ENSMUSG00000033880/ENSMUSG00000066861/ENSMUSG00000033355/ENSMUSG00000027951/ENSMUSG00000038393/ENSMUSG00000002227/ENSMUSG00000060802/ENSMUSG00000042726/ENSMUSG00000025492/ENSMUSG00000025498/ENSMUSG00000017830/ENSMUSG00000030107/ENSMUSG00000018899/ENSMUSG00000027611/ENSMUSG00000010358/ENSMUSG00000034855/ENSMUSG00000022014/ENSMUSG00000035692/ENSMUSG00000002325/ENSMUSG00000074896/ENSMUSG00000024610/ENSMUSG00000039682/ENSMUSG00000031838/ENSMUSG00000039699/ENSMUSG00000039236/ENSMUSG00000024019/ENSMUSG00000028270/ENSMUSG00000039853/ENSMUSG00000027580/ENSMUSG00000038507/ENSMUSG00000038521/ENSMUSG00000031627/ENSMUSG00000034422/ENSMUSG00000035517/ENSMUSG00000032596/ENSMUSG00000030966/ENSMUSG00000040329/ENSMUSG00000079197/ENSMUSG00000046718/ENSMUSG00000022587/ENSMUSG00000030748/ENSMUSG00000032369
HALLMARK_TNFA_SIGNALING_VIA_NFKB	182	0.550921	2.2099	1e-10	5.55555555555556e-10	4.67836257309942e-11	4227	tags=43%, list=20%, signal=35%	ENSMUSG00000028364/ENSMUSG00000037405/ENSMUSG00000040296/ENSMUSG00000037966/ENSMUSG00000021025/ENSMUSG00000015837/ENSMUSG00000002983/ENSMUSG00000017009/ENSMUSG00000027954/ENSMUSG00000019970/ENSMUSG00000038612/ENSMUSG00000015243/ENSMUSG00000022528/ENSMUSG00000027358/ENSMUSG00000030103/ENSMUSG00000058672/ENSMUSG00000025225/ENSMUSG00000018899/ENSMUSG00000069662/ENSMUSG00000027276/ENSMUSG00000020400/ENSMUSG00000034855/ENSMUSG00000039217/ENSMUSG00000028517/ENSMUSG00000018932/ENSMUSG00000025283/ENSMUSG00000035901/ENSMUSG00000032000/ENSMUSG00000019487/ENSMUSG00000024772/ENSMUSG00000022010/ENSMUSG00000023947/ENSMUSG00000035530/ENSMUSG00000018476/ENSMUSG00000021822/ENSMUSG00000031530/ENSMUSG00000102037/ENSMUSG00000015396/ENSMUSG00000028965/ENSMUSG00000024190/ENSMUSG00000039911/ENSMUSG00000022895/ENSMUSG00000075012/ENSMUSG00000040435/ENSMUSG00000022508/ENSMUSG00000028035/ENSMUSG00000037465/ENSMUSG00000024235/ENSMUSG00000044786/ENSMUSG00000027398/ENSMUSG00000027399/ENSMUSG00000015312/ENSMUSG00000027995/ENSMUSG00000020205/ENSMUSG00000026866/ENSMUSG00000024927/ENSMUSG00000037972/ENSMUSG00000056708/ENSMUSG00000028341/ENSMUSG00000020644/ENSMUSG00000023067/ENSMUSG00000003153/ENSMUSG00000022951/ENSMUSG00000022965/ENSMUSG00000032501/ENSMUSG00000037411/ENSMUSG00000056501/ENSMUSG00000075122/ENSMUSG00000022500/ENSMUSG00000001156/ENSMUSG00000053175/ENSMUSG00000046223/ENSMUSG00000000078/ENSMUSG00000052837/ENSMUSG00000059866/ENSMUSG00000054364/ENSMUSG00000049307/ENSMUSG00000028214/ENSMUSG00000028793
HALLMARK_APICAL_JUNCTION	172	0.542541	2.16519	1e-10	5.55555555555556e-10	4.67836257309942e-11	4117	tags=42%, list=19%, signal=34%	ENSMUSG00000035493/ENSMUSG00000037405/ENSMUSG00000032562/ENSMUSG00000025743/ENSMUSG00000027962/ENSMUSG00000029580/ENSMUSG00000030403/ENSMUSG00000038387/ENSMUSG00000037902/ENSMUSG00000041378/ENSMUSG00000032737/ENSMUSG00000015143/ENSMUSG00000045294/ENSMUSG00000026566/ENSMUSG00000028656/ENSMUSG00000025511/ENSMUSG00000023022/ENSMUSG00000031740/ENSMUSG00000001552/ENSMUSG00000040690/ENSMUSG00000026207/ENSMUSG00000047501/ENSMUSG00000006411/ENSMUSG00000021262/ENSMUSG00000009621/ENSMUSG00000025372/ENSMUSG00000033220/ENSMUSG00000022901/ENSMUSG00000021457/ENSMUSG00000039115/ENSMUSG00000031673/ENSMUSG00000001507/ENSMUSG00000019978/ENSMUSG00000031778/ENSMUSG00000030516/ENSMUSG00000018569/ENSMUSG00000033768/ENSMUSG00000078716/ENSMUSG00000032174/ENSMUSG00000054808/ENSMUSG00000040037/ENSMUSG00000037295/ENSMUSG00000027646/ENSMUSG00000034101/ENSMUSG00000026853/ENSMUSG00000050947/ENSMUSG00000029449/ENSMUSG00000022091/ENSMUSG00000037815/ENSMUSG00000004056/ENSMUSG00000028047/ENSMUSG00000018293/ENSMUSG00000055980/ENSMUSG00000035914/ENSMUSG00000032855/ENSMUSG00000026727/ENSMUSG00000027239/ENSMUSG00000031207/ENSMUSG00000022607/ENSMUSG00000031555/ENSMUSG00000031558/ENSMUSG00000042626/ENSMUSG00000018965/ENSMUSG00000029581/ENSMUSG00000051375/ENSMUSG00000022443/ENSMUSG00000062825/ENSMUSG00000062300/ENSMUSG00000022148/ENSMUSG00000090210/ENSMUSG00000031302/ENSMUSG00000031962
HALLMARK_FATTY_ACID_METABOLISM	139	0.546818	2.1431	1.23490355441729e-09	4.7496290554511e-09	3.99968762564303e-10	5244	tags=49%, list=25%, signal=37%	ENSMUSG00000027078/ENSMUSG00000026473/ENSMUSG00000020777/ENSMUSG00000038776/ENSMUSG00000022477/ENSMUSG00000023019/ENSMUSG00000020377/ENSMUSG00000033174/ENSMUSG00000051483/ENSMUSG00000031613/ENSMUSG00000038375/ENSMUSG00000053898/ENSMUSG00000074141/ENSMUSG00000025260/ENSMUSG00000020098/ENSMUSG00000001999/ENSMUSG00000027562/ENSMUSG00000020321/ENSMUSG00000029311/ENSMUSG00000027809/ENSMUSG00000000171/ENSMUSG00000021226/ENSMUSG00000030161/ENSMUSG00000026853/ENSMUSG00000008690/ENSMUSG00000010025/ENSMUSG00000074064/ENSMUSG00000041084/ENSMUSG00000022947/ENSMUSG00000058076/ENSMUSG00000028149/ENSMUSG00000027452/ENSMUSG00000037440/ENSMUSG00000028393/ENSMUSG00000035637/ENSMUSG00000030695/ENSMUSG00000025950/ENSMUSG00000074207/ENSMUSG00000041429/ENSMUSG00000024900/ENSMUSG00000018965/ENSMUSG00000066441/ENSMUSG00000019877/ENSMUSG00000022853/ENSMUSG00000021460/ENSMUSG00000019102/ENSMUSG00000033307/ENSMUSG00000028427/ENSMUSG00000029545/ENSMUSG00000028672/ENSMUSG00000028607/ENSMUSG00000032418/ENSMUSG00000011179/ENSMUSG00000026675/ENSMUSG00000030168/ENSMUSG00000089789/ENSMUSG00000036880/ENSMUSG00000027406/ENSMUSG00000026003/ENSMUSG00000026526/ENSMUSG00000009633/ENSMUSG00000002944/ENSMUSG00000022407/ENSMUSG00000019179/ENSMUSG00000003809/ENSMUSG00000052738/ENSMUSG00000022216/ENSMUSG00000028684
HALLMARK_HEME_METABOLISM	187	0.520013	2.0958	1.58534871559844e-10	7.92674357799219e-10	6.67515248673027e-11	5302	tags=48%, list=25%, signal=36%	ENSMUSG00000002980/ENSMUSG00000027333/ENSMUSG00000030088/ENSMUSG00000020823/ENSMUSG00000042066/ENSMUSG00000044468/ENSMUSG00000036352/ENSMUSG00000021939/ENSMUSG00000029106/ENSMUSG00000073400/ENSMUSG00000029922/ENSMUSG00000073940/ENSMUSG00000006574/ENSMUSG00000042770/ENSMUSG00000033917/ENSMUSG00000025270/ENSMUSG00000027187/ENSMUSG00000018932/ENSMUSG00000001348/ENSMUSG00000031402/ENSMUSG00000055322/ENSMUSG00000070056/ENSMUSG00000001999/ENSMUSG00000039616/ENSMUSG00000039745/ENSMUSG00000003154/ENSMUSG00000027562/ENSMUSG00000034165/ENSMUSG00000019302/ENSMUSG00000037434/ENSMUSG00000033685/ENSMUSG00000026457/ENSMUSG00000022214/ENSMUSG00000025728/ENSMUSG00000003813/ENSMUSG00000042035/ENSMUSG00000041351/ENSMUSG00000059495/ENSMUSG00000005161/ENSMUSG00000028542/ENSMUSG00000004552/ENSMUSG00000032698/ENSMUSG00000025175/ENSMUSG00000024777/ENSMUSG00000028645/ENSMUSG00000022175/ENSMUSG00000096210/ENSMUSG00000028393/ENSMUSG00000001786/ENSMUSG00000026393/ENSMUSG00000023175/ENSMUSG00000026614/ENSMUSG00000038871/ENSMUSG00000005949/ENSMUSG00000004897/ENSMUSG00000040466/ENSMUSG00000021238/ENSMUSG00000026028/ENSMUSG00000027510/ENSMUSG00000024892/ENSMUSG00000006920/ENSMUSG00000021061/ENSMUSG00000023216/ENSMUSG00000001366/ENSMUSG00000034908/ENSMUSG00000037872/ENSMUSG00000001542/ENSMUSG00000025025/ENSMUSG00000054191/ENSMUSG00000034663/ENSMUSG00000048756/ENSMUSG00000023827/ENSMUSG00000051839/ENSMUSG00000028249/ENSMUSG00000041528/ENSMUSG00000032806/ENSMUSG00000032519/ENSMUSG00000023926/ENSMUSG00000037415/ENSMUSG00000028825/ENSMUSG00000068329/ENSMUSG00000037124/ENSMUSG00000025702/ENSMUSG00000028906/ENSMUSG00000028716/ENSMUSG00000029752/ENSMUSG00000028684/ENSMUSG00000018983/ENSMUSG00000022051/ENSMUSG00000056234
HALLMARK_APOPTOSIS	149	0.530622	2.0894	6.27939046837229e-09	1.74427513010341e-08	1.46886326745551e-09	3288	tags=36%, list=16%, signal=30%	ENSMUSG00000013698/ENSMUSG00000005413/ENSMUSG00000023830/ENSMUSG00000021365/ENSMUSG00000017466/ENSMUSG00000015837/ENSMUSG00000029106/ENSMUSG00000038393/ENSMUSG00000027985/ENSMUSG00000038612/ENSMUSG00000027358/ENSMUSG00000022982/ENSMUSG00000025492/ENSMUSG00000022892/ENSMUSG00000031740/ENSMUSG00000029084/ENSMUSG00000018899/ENSMUSG00000031375/ENSMUSG00000039217/ENSMUSG00000062312/ENSMUSG00000050335/ENSMUSG00000028914/ENSMUSG00000051439/ENSMUSG00000030208/ENSMUSG00000025283/ENSMUSG00000023043/ENSMUSG00000032000/ENSMUSG00000026879/ENSMUSG00000075706/ENSMUSG00000019929/ENSMUSG00000018339/ENSMUSG00000025733/ENSMUSG00000031168/ENSMUSG00000019969/ENSMUSG00000039236/ENSMUSG00000027381/ENSMUSG00000002015/ENSMUSG00000006932/ENSMUSG00000028657/ENSMUSG00000027398/ENSMUSG00000018166/ENSMUSG00000028063/ENSMUSG00000027399/ENSMUSG00000015312/ENSMUSG00000024777/ENSMUSG00000010609/ENSMUSG00000096210/ENSMUSG00000037992/ENSMUSG00000028191/ENSMUSG00000024927/ENSMUSG00000022037/ENSMUSG00000022607/ENSMUSG00000023067
HALLMARK_COAGULATION	99	0.561588	2.0837	1.05958304339466e-07	2.40814328044242e-07	2.02791013089888e-08	3444	tags=43%, list=16%, signal=37%	ENSMUSG00000018593/ENSMUSG00000021477/ENSMUSG00000021190/ENSMUSG00000036887/ENSMUSG00000032554/ENSMUSG00000040249/ENSMUSG00000015149/ENSMUSG00000021939/ENSMUSG00000090231/ENSMUSG00000044080/ENSMUSG00000024371/ENSMUSG00000017950/ENSMUSG00000006356/ENSMUSG00000023224/ENSMUSG00000031740/ENSMUSG00000001847/ENSMUSG00000028914/ENSMUSG00000028111/ENSMUSG00000026879/ENSMUSG00000021877/ENSMUSG00000026365/ENSMUSG00000021822/ENSMUSG00000025825/ENSMUSG00000035547/ENSMUSG00000026421/ENSMUSG00000030530/ENSMUSG00000000957/ENSMUSG00000039007/ENSMUSG00000040152/ENSMUSG00000038521/ENSMUSG00000005103/ENSMUSG00000004552/ENSMUSG00000019843/ENSMUSG00000032359/ENSMUSG00000031790/ENSMUSG00000042229/ENSMUSG00000022037/ENSMUSG00000023094/ENSMUSG00000029713/ENSMUSG00000031555/ENSMUSG00000000489/ENSMUSG00000026509/ENSMUSG00000037411
HALLMARK_UV_RESPONSE_UP	140	0.530582	2.07879	5.86098512293906e-09	1.72381915380561e-08	1.45163718215209e-09	3000	tags=31%, list=14%, signal=27%	ENSMUSG00000037405/ENSMUSG00000021477/ENSMUSG00000005413/ENSMUSG00000038776/ENSMUSG00000023010/ENSMUSG00000027347/ENSMUSG00000021025/ENSMUSG00000015837/ENSMUSG00000040713/ENSMUSG00000041571/ENSMUSG00000026456/ENSMUSG00000060216/ENSMUSG00000042228/ENSMUSG00000022564/ENSMUSG00000022421/ENSMUSG00000027358/ENSMUSG00000027552/ENSMUSG00000008036/ENSMUSG00000030110/ENSMUSG00000018899/ENSMUSG00000010047/ENSMUSG00000022483/ENSMUSG00000018339/ENSMUSG00000027562/ENSMUSG00000034165/ENSMUSG00000047547/ENSMUSG00000016206/ENSMUSG00000004285/ENSMUSG00000037664/ENSMUSG00000018167/ENSMUSG00000027381/ENSMUSG00000070939/ENSMUSG00000002102/ENSMUSG00000028657/ENSMUSG00000030530/ENSMUSG00000000957/ENSMUSG00000024969/ENSMUSG00000031880/ENSMUSG00000038349/ENSMUSG00000023175/ENSMUSG00000030695/ENSMUSG00000005483/ENSMUSG00000036078
HALLMARK_COMPLEMENT	168	0.520401	2.07221	1.94112874281636e-09	6.4704291427212e-09	5.44878243597574e-10	3600	tags=40%, list=17%, signal=33%	ENSMUSG00000021477/ENSMUSG00000038642/ENSMUSG00000021190/ENSMUSG00000032562/ENSMUSG00000036896/ENSMUSG00000036887/ENSMUSG00000017466/ENSMUSG00000027347/ENSMUSG00000007891/ENSMUSG00000040249/ENSMUSG00000021939/ENSMUSG00000030560/ENSMUSG00000023913/ENSMUSG00000038811/ENSMUSG00000042228/ENSMUSG00000024781/ENSMUSG00000090231/ENSMUSG00000024371/ENSMUSG00000017950/ENSMUSG00000035954/ENSMUSG00000058715/ENSMUSG00000023224/ENSMUSG00000025498/ENSMUSG00000018899/ENSMUSG00000031503/ENSMUSG00000002699/ENSMUSG00000050335/ENSMUSG00000028914/ENSMUSG00000039682/ENSMUSG00000031165/ENSMUSG00000024772/ENSMUSG00000027562/ENSMUSG00000050578/ENSMUSG00000042594/ENSMUSG00000026365/ENSMUSG00000003617/ENSMUSG00000019969/ENSMUSG00000025221/ENSMUSG00000027646/ENSMUSG00000026421/ENSMUSG00000000957/ENSMUSG00000024014/ENSMUSG00000027712/ENSMUSG00000039007/ENSMUSG00000038521/ENSMUSG00000031627/ENSMUSG00000024889/ENSMUSG00000025558/ENSMUSG00000019843/ENSMUSG00000032359/ENSMUSG00000031790/ENSMUSG00000032496/ENSMUSG00000042229/ENSMUSG00000026866/ENSMUSG00000018293/ENSMUSG00000058297/ENSMUSG00000026401/ENSMUSG00000022037/ENSMUSG00000029713/ENSMUSG00000031555/ENSMUSG00000000489/ENSMUSG00000035529/ENSMUSG00000037411/ENSMUSG00000032369/ENSMUSG00000056501/ENSMUSG00000021948/ENSMUSG00000063952
HALLMARK_IL6_JAK_STAT3_SIGNALING	77	0.574974	2.05402	1.30646289263402e-06	2.84013672311743e-06	2.39169408262521e-07	3423	tags=44%, list=16%, signal=37%	ENSMUSG00000005413/ENSMUSG00000057722/ENSMUSG00000024399/ENSMUSG00000022969/ENSMUSG00000027540/ENSMUSG00000028019/ENSMUSG00000026104/ENSMUSG00000032508/ENSMUSG00000031304/ENSMUSG00000000530/ENSMUSG00000029084/ENSMUSG00000028599/ENSMUSG00000018899/ENSMUSG00000034855/ENSMUSG00000029417/ENSMUSG00000051439/ENSMUSG00000002325/ENSMUSG00000023915/ENSMUSG00000003206/ENSMUSG00000033467/ENSMUSG00000024014/ENSMUSG00000024235/ENSMUSG00000027398/ENSMUSG00000030341/ENSMUSG00000027995/ENSMUSG00000017057/ENSMUSG00000040329/ENSMUSG00000000791/ENSMUSG00000004040/ENSMUSG00000030339/ENSMUSG00000020279/ENSMUSG00000030748/ENSMUSG00000038037/ENSMUSG00000022965
HALLMARK_OXIDATIVE_PHOSPHORYLATION	198	0.502546	2.04408	8.77228784255631e-10	3.65511993439846e-09	3.07799573423028e-10	5787	tags=49%, list=27%, signal=36%	ENSMUSG00000005514/ENSMUSG00000022477/ENSMUSG00000024646/ENSMUSG00000030246/ENSMUSG00000018042/ENSMUSG00000053898/ENSMUSG00000025260/ENSMUSG00000029020/ENSMUSG00000024527/ENSMUSG00000024121/ENSMUSG00000075706/ENSMUSG00000020321/ENSMUSG00000035885/ENSMUSG00000025733/ENSMUSG00000023861/ENSMUSG00000004285/ENSMUSG00000052962/ENSMUSG00000025745/ENSMUSG00000027809/ENSMUSG00000025825/ENSMUSG00000000171/ENSMUSG00000022820/ENSMUSG00000031672/ENSMUSG00000032047/ENSMUSG00000022450/ENSMUSG00000021114/ENSMUSG00000022956/ENSMUSG00000041697/ENSMUSG00000039105/ENSMUSG00000038462/ENSMUSG00000014313/ENSMUSG00000024248/ENSMUSG00000062683/ENSMUSG00000046516/ENSMUSG00000058076/ENSMUSG00000045948/ENSMUSG00000015575/ENSMUSG00000004610/ENSMUSG00000035674/ENSMUSG00000009863/ENSMUSG00000025781/ENSMUSG00000034566/ENSMUSG00000013593/ENSMUSG00000033793/ENSMUSG00000037916/ENSMUSG00000030934/ENSMUSG00000023089/ENSMUSG00000030647/ENSMUSG00000021520/ENSMUSG00000025950/ENSMUSG00000005683/ENSMUSG00000024900/ENSMUSG00000021238/ENSMUSG00000025204/ENSMUSG00000030884/ENSMUSG00000061518/ENSMUSG00000000563/ENSMUSG00000020153/ENSMUSG00000041881/ENSMUSG00000038717/ENSMUSG00000015790/ENSMUSG00000019210/ENSMUSG00000003072/ENSMUSG00000000399/ENSMUSG00000024997/ENSMUSG00000000959/ENSMUSG00000063882/ENSMUSG00000031818/ENSMUSG00000002416/ENSMUSG00000020456/ENSMUSG00000004264/ENSMUSG00000027099/ENSMUSG00000068329/ENSMUSG00000036880/ENSMUSG00000020163/ENSMUSG00000027406/ENSMUSG00000024902/ENSMUSG00000001750/ENSMUSG00000026526/ENSMUSG00000033845/ENSMUSG00000031633/ENSMUSG00000025651/ENSMUSG00000019179/ENSMUSG00000022427/ENSMUSG00000052738/ENSMUSG00000052337/ENSMUSG00000034880/ENSMUSG00000033379/ENSMUSG00000037152/ENSMUSG00000027673/ENSMUSG00000036751/ENSMUSG00000024132/ENSMUSG00000027076/ENSMUSG00000030869/ENSMUSG00000014294/ENSMUSG00000059534/ENSMUSG00000002010
HALLMARK_INFLAMMATORY_RESPONSE	173	0.506248	2.02334	3.57928802219519e-09	1.118527506936e-08	9.41917900577682e-10	3979	tags=38%, list=19%, signal=31%	ENSMUSG00000027215/ENSMUSG00000037405/ENSMUSG00000002602/ENSMUSG00000025491/ENSMUSG00000019194/ENSMUSG00000027347/ENSMUSG00000056529/ENSMUSG00000033355/ENSMUSG00000024308/ENSMUSG00000021025/ENSMUSG00000015340/ENSMUSG00000063077/ENSMUSG00000029470/ENSMUSG00000032089/ENSMUSG00000042228/ENSMUSG00000004730/ENSMUSG00000015243/ENSMUSG00000042190/ENSMUSG00000029468/ENSMUSG00000025498/ENSMUSG00000028599/ENSMUSG00000018899/ENSMUSG00000002699/ENSMUSG00000034855/ENSMUSG00000029417/ENSMUSG00000039217/ENSMUSG00000051439/ENSMUSG00000032691/ENSMUSG00000042286/ENSMUSG00000026390/ENSMUSG00000003206/ENSMUSG00000031596/ENSMUSG00000045551/ENSMUSG00000025044/ENSMUSG00000019969/ENSMUSG00000060477/ENSMUSG00000038068/ENSMUSG00000031778/ENSMUSG00000028965/ENSMUSG00000044338/ENSMUSG00000000957/ENSMUSG00000044827/ENSMUSG00000027398/ENSMUSG00000027399/ENSMUSG00000027995/ENSMUSG00000033350/ENSMUSG00000048521/ENSMUSG00000043017/ENSMUSG00000026401/ENSMUSG00000024927/ENSMUSG00000046718/ENSMUSG00000031779/ENSMUSG00000022587/ENSMUSG00000023067/ENSMUSG00000055994/ENSMUSG00000030748/ENSMUSG00000022965/ENSMUSG00000037411/ENSMUSG00000001156/ENSMUSG00000022967/ENSMUSG00000000409/ENSMUSG00000045005/ENSMUSG00000046223/ENSMUSG00000000078/ENSMUSG00000032204/ENSMUSG00000026582
HALLMARK_P53_PATHWAY	191	0.499374	2.01745	1.48793287976968e-09	5.31404599917744e-09	4.47498610457048e-10	4654	tags=39%, list=22%, signal=30%	ENSMUSG00000027215/ENSMUSG00000036606/ENSMUSG00000015846/ENSMUSG00000005413/ENSMUSG00000037706/ENSMUSG00000037966/ENSMUSG00000038776/ENSMUSG00000007891/ENSMUSG00000010095/ENSMUSG00000038393/ENSMUSG00000083282/ENSMUSG00000039450/ENSMUSG00000027358/ENSMUSG00000042726/ENSMUSG00000022892/ENSMUSG00000030246/ENSMUSG00000020230/ENSMUSG00000025856/ENSMUSG00000020432/ENSMUSG00000028673/ENSMUSG00000027611/ENSMUSG00000032715/ENSMUSG00000022822/ENSMUSG00000021127/ENSMUSG00000025283/ENSMUSG00000025372/ENSMUSG00000017386/ENSMUSG00000031838/ENSMUSG00000034165/ENSMUSG00000022010/ENSMUSG00000029029/ENSMUSG00000074063/ENSMUSG00000021258/ENSMUSG00000041058/ENSMUSG00000020806/ENSMUSG00000040997/ENSMUSG00000055128/ENSMUSG00000025825/ENSMUSG00000059552/ENSMUSG00000040435/ENSMUSG00000057863/ENSMUSG00000020372/ENSMUSG00000026817/ENSMUSG00000038332/ENSMUSG00000000594/ENSMUSG00000027399/ENSMUSG00000057880/ENSMUSG00000031880/ENSMUSG00000026389/ENSMUSG00000029999/ENSMUSG00000026821/ENSMUSG00000037235/ENSMUSG00000056708/ENSMUSG00000059070/ENSMUSG00000020407/ENSMUSG00000023067/ENSMUSG00000025504/ENSMUSG00000038037/ENSMUSG00000001156/ENSMUSG00000028680/ENSMUSG00000026880/ENSMUSG00000053293/ENSMUSG00000064023/ENSMUSG00000048756/ENSMUSG00000024454/ENSMUSG00000028793/ENSMUSG00000050732/ENSMUSG00000073802/ENSMUSG00000022479/ENSMUSG00000020592/ENSMUSG00000031392/ENSMUSG00000025408/ENSMUSG00000036478/ENSMUSG00000027663
HALLMARK_REACTIVE_OXYGEN_SPECIES_PATHWAY	48	0.617198	2.01547	1.05783231089408e-05	2.00790732353632e-05	1.69086932508321e-06	5958	tags=62%, list=28%, signal=45%	ENSMUSG00000050708/ENSMUSG00000022982/ENSMUSG00000028691/ENSMUSG00000079037/ENSMUSG00000008540/ENSMUSG00000027187/ENSMUSG00000075706/ENSMUSG00000018339/ENSMUSG00000021591/ENSMUSG00000022820/ENSMUSG00000020250/ENSMUSG00000004070/ENSMUSG00000022450/ENSMUSG00000058709/ENSMUSG00000005161/ENSMUSG00000035673/ENSMUSG00000013593/ENSMUSG00000031400/ENSMUSG00000054733/ENSMUSG00000018819/ENSMUSG00000052837/ENSMUSG00000075701/ENSMUSG00000096472/ENSMUSG00000025289/ENSMUSG00000024986/ENSMUSG00000032350/ENSMUSG00000087260/ENSMUSG00000018585/ENSMUSG00000026701/ENSMUSG00000028124
HALLMARK_ANGIOGENESIS	32	0.665189	2.00703	4.19543740161832e-05	6.30469729776758e-05	5.30921877706743e-06	1984	tags=38%, list=9%, signal=34%	ENSMUSG00000026042/ENSMUSG00000022816/ENSMUSG00000026043/ENSMUSG00000015568/ENSMUSG00000022892/ENSMUSG00000025856/ENSMUSG00000027276/ENSMUSG00000029103/ENSMUSG00000009621/ENSMUSG00000023915/ENSMUSG00000027087/ENSMUSG00000031565
HALLMARK_NOTCH_SIGNALING	30	0.676905	2.0027	4.09007747917694e-05	6.30469729776758e-05	5.30921877706743e-06	2730	tags=43%, list=13%, signal=38%	ENSMUSG00000024985/ENSMUSG00000029570/ENSMUSG00000018909/ENSMUSG00000022528/ENSMUSG00000027878/ENSMUSG00000027276/ENSMUSG00000022400/ENSMUSG00000014773/ENSMUSG00000015750/ENSMUSG00000002250/ENSMUSG00000036309/ENSMUSG00000010609/ENSMUSG00000036835
HALLMARK_IL2_STAT5_SIGNALING	190	0.488463	1.9736	1.44783273813311e-08	3.81008615298188e-08	3.20849360251106e-09	4026	tags=42%, list=19%, signal=34%	ENSMUSG00000037820/ENSMUSG00000040592/ENSMUSG00000037706/ENSMUSG00000023830/ENSMUSG00000028278/ENSMUSG00000024399/ENSMUSG00000026638/ENSMUSG00000002365/ENSMUSG00000052298/ENSMUSG00000021759/ENSMUSG00000020027/ENSMUSG00000029470/ENSMUSG00000032089/ENSMUSG00000048277/ENSMUSG00000022244/ENSMUSG00000044080/ENSMUSG00000027358/ENSMUSG00000030103/ENSMUSG00000021356/ENSMUSG00000025492/ENSMUSG00000028599/ENSMUSG00000019916/ENSMUSG00000017774/ENSMUSG00000079037/ENSMUSG00000034855/ENSMUSG00000060147/ENSMUSG00000032492/ENSMUSG00000030208/ENSMUSG00000028494/ENSMUSG00000023915/ENSMUSG00000021108/ENSMUSG00000035901/ENSMUSG00000001119/ENSMUSG00000066026/ENSMUSG00000075706/ENSMUSG00000022901/ENSMUSG00000027562/ENSMUSG00000034165/ENSMUSG00000016256/ENSMUSG00000021886/ENSMUSG00000030447/ENSMUSG00000027087/ENSMUSG00000015396/ENSMUSG00000037664/ENSMUSG00000032220/ENSMUSG00000044583/ENSMUSG00000028965/ENSMUSG00000056737/ENSMUSG00000029994/ENSMUSG00000030161/ENSMUSG00000030530/ENSMUSG00000032261/ENSMUSG00000059325/ENSMUSG00000024014/ENSMUSG00000024235/ENSMUSG00000027678/ENSMUSG00000038172/ENSMUSG00000032422/ENSMUSG00000068923/ENSMUSG00000015312/ENSMUSG00000020484/ENSMUSG00000020205/ENSMUSG00000068417/ENSMUSG00000019872/ENSMUSG00000028480/ENSMUSG00000028108/ENSMUSG00000003153/ENSMUSG00000030748/ENSMUSG00000038037/ENSMUSG00000032369/ENSMUSG00000037370/ENSMUSG00000034266/ENSMUSG00000001156/ENSMUSG00000035473/ENSMUSG00000032038/ENSMUSG00000002068/ENSMUSG00000000078/ENSMUSG00000035498/ENSMUSG00000054364
HALLMARK_HYPOXIA	178	0.486136	1.94904	5.59052715864815e-08	1.33107789491623e-07	1.12090770098208e-08	4071	tags=38%, list=19%, signal=31%	ENSMUSG00000037820/ENSMUSG00000035493/ENSMUSG00000005413/ENSMUSG00000028278/ENSMUSG00000025743/ENSMUSG00000017009/ENSMUSG00000027954/ENSMUSG00000030096/ENSMUSG00000030103/ENSMUSG00000005686/ENSMUSG00000038587/ENSMUSG00000054008/ENSMUSG00000019916/ENSMUSG00000024529/ENSMUSG00000019997/ENSMUSG00000037936/ENSMUSG00000031375/ENSMUSG00000037060/ENSMUSG00000004044/ENSMUSG00000028494/ENSMUSG00000031119/ENSMUSG00000025579/ENSMUSG00000019929/ENSMUSG00000032035/ENSMUSG00000029344/ENSMUSG00000027656/ENSMUSG00000004383/ENSMUSG00000017390/ENSMUSG00000021591/ENSMUSG00000003617/ENSMUSG00000025791/ENSMUSG00000025232/ENSMUSG00000037664/ENSMUSG00000039236/ENSMUSG00000024190/ENSMUSG00000040435/ENSMUSG00000024014/ENSMUSG00000024953/ENSMUSG00000028967/ENSMUSG00000044786/ENSMUSG00000034744/ENSMUSG00000027506/ENSMUSG00000090084/ENSMUSG00000020475/ENSMUSG00000028645/ENSMUSG00000033350/ENSMUSG00000021360/ENSMUSG00000035637/ENSMUSG00000030695/ENSMUSG00000026837/ENSMUSG00000057337/ENSMUSG00000057666/ENSMUSG00000039910/ENSMUSG00000023067/ENSMUSG00000000489/ENSMUSG00000069805/ENSMUSG00000003153/ENSMUSG00000039308/ENSMUSG00000037411/ENSMUSG00000003528/ENSMUSG00000022443/ENSMUSG00000033307/ENSMUSG00000035847/ENSMUSG00000046223/ENSMUSG00000000078/ENSMUSG00000025025/ENSMUSG00000063524
HALLMARK_KRAS_SIGNALING_UP	165	0.487044	1.93905	5.44362166534496e-08	1.33107789491623e-07	1.12090770098208e-08	3438	tags=34%, list=16%, signal=29%	ENSMUSG00000038642/ENSMUSG00000034845/ENSMUSG00000019194/ENSMUSG00000022885/ENSMUSG00000026814/ENSMUSG00000024044/ENSMUSG00000028581/ENSMUSG00000000290/ENSMUSG00000074622/ENSMUSG00000032089/ENSMUSG00000020577/ENSMUSG00000029810/ENSMUSG00000008734/ENSMUSG00000090231/ENSMUSG00000031304/ENSMUSG00000027358/ENSMUSG00000058715/ENSMUSG00000029640/ENSMUSG00000042190/ENSMUSG00000038587/ENSMUSG00000001552/ENSMUSG00000043832/ENSMUSG00000028599/ENSMUSG00000028673/ENSMUSG00000034855/ENSMUSG00000030208/ENSMUSG00000040522/ENSMUSG00000032000/ENSMUSG00000032035/ENSMUSG00000027562/ENSMUSG00000038156/ENSMUSG00000021591/ENSMUSG00000020357/ENSMUSG00000020681/ENSMUSG00000026365/ENSMUSG00000021822/ENSMUSG00000025779/ENSMUSG00000013089/ENSMUSG00000026994/ENSMUSG00000040435/ENSMUSG00000027398/ENSMUSG00000038151/ENSMUSG00000054871/ENSMUSG00000004056/ENSMUSG00000032766/ENSMUSG00000037852/ENSMUSG00000004151/ENSMUSG00000021998/ENSMUSG00000013584/ENSMUSG00000038871/ENSMUSG00000016498/ENSMUSG00000030522/ENSMUSG00000020644/ENSMUSG00000026586/ENSMUSG00000025195/ENSMUSG00000032501
HALLMARK_BILE_ACID_METABOLISM	91	0.525602	1.93207	1.12442810118034e-05	2.00790732353632e-05	1.69086932508321e-06	4393	tags=38%, list=21%, signal=31%	ENSMUSG00000015846/ENSMUSG00000010663/ENSMUSG00000041797/ENSMUSG00000022244/ENSMUSG00000015243/ENSMUSG00000046402/ENSMUSG00000022982/ENSMUSG00000039004/ENSMUSG00000033065/ENSMUSG00000023942/ENSMUSG00000024413/ENSMUSG00000027187/ENSMUSG00000024130/ENSMUSG00000000154/ENSMUSG00000029311/ENSMUSG00000024665/ENSMUSG00000026189/ENSMUSG00000018733/ENSMUSG00000024953/ENSMUSG00000074064/ENSMUSG00000029864/ENSMUSG00000028603/ENSMUSG00000003464/ENSMUSG00000027222/ENSMUSG00000018800/ENSMUSG00000047866/ENSMUSG00000025950/ENSMUSG00000028121/ENSMUSG00000000409/ENSMUSG00000032204/ENSMUSG00000032131/ENSMUSG00000069633/ENSMUSG00000054191/ENSMUSG00000026170/ENSMUSG00000003123
HALLMARK_CHOLESTEROL_HOMEOSTASIS	69	0.546132	1.9135	4.2063033340274e-05	6.30469729776758e-05	5.30921877706743e-06	3906	tags=39%, list=18%, signal=32%	ENSMUSG00000021190/ENSMUSG00000015568/ENSMUSG00000053898/ENSMUSG00000064254/ENSMUSG00000027276/ENSMUSG00000050335/ENSMUSG00000029338/ENSMUSG00000032715/ENSMUSG00000038539/ENSMUSG00000000440/ENSMUSG00000055401/ENSMUSG00000037071/ENSMUSG00000031168/ENSMUSG00000017390/ENSMUSG00000024665/ENSMUSG00000022463/ENSMUSG00000026483/ENSMUSG00000006932/ENSMUSG00000021273/ENSMUSG00000027712/ENSMUSG00000028967/ENSMUSG00000022037/ENSMUSG00000018920/ENSMUSG00000027533/ENSMUSG00000032369/ENSMUSG00000062825/ENSMUSG00000046223
HALLMARK_ANDROGEN_RESPONSE	93	0.513657	1.89826	1.09061050767057e-05	2.00790732353632e-05	1.69086932508321e-06	3073	tags=33%, list=15%, signal=29%	ENSMUSG00000010663/ENSMUSG00000015143/ENSMUSG00000045294/ENSMUSG00000021759/ENSMUSG00000019970/ENSMUSG00000055435/ENSMUSG00000001729/ENSMUSG00000060802/ENSMUSG00000014905/ENSMUSG00000027227/ENSMUSG00000031613/ENSMUSG00000014361/ENSMUSG00000038587/ENSMUSG00000064373/ENSMUSG00000025283/ENSMUSG00000059456/ENSMUSG00000037071/ENSMUSG00000034165/ENSMUSG00000022010/ENSMUSG00000028822/ENSMUSG00000027087/ENSMUSG00000027030/ENSMUSG00000021009/ENSMUSG00000019478/ENSMUSG00000033102/ENSMUSG00000027506/ENSMUSG00000037940/ENSMUSG00000096210/ENSMUSG00000049382/ENSMUSG00000032405/ENSMUSG00000028277
HALLMARK_PEROXISOME	87	0.511255	1.87428	2.97608193450554e-05	5.13117574914749e-05	4.32099010454526e-06	3545	tags=32%, list=17%, signal=27%	ENSMUSG00000010663/ENSMUSG00000030681/ENSMUSG00000020777/ENSMUSG00000022982/ENSMUSG00000053898/ENSMUSG00000028691/ENSMUSG00000027187/ENSMUSG00000022822/ENSMUSG00000029408/ENSMUSG00000032076/ENSMUSG00000066026/ENSMUSG00000028102/ENSMUSG00000026317/ENSMUSG00000020744/ENSMUSG00000029311/ENSMUSG00000026853/ENSMUSG00000024953/ENSMUSG00000074064/ENSMUSG00000037373/ENSMUSG00000029864/ENSMUSG00000028603/ENSMUSG00000028191/ENSMUSG00000032245/ENSMUSG00000047866/ENSMUSG00000025950/ENSMUSG00000018965/ENSMUSG00000066441/ENSMUSG00000022853
HALLMARK_ALLOGRAFT_REJECTION	178	0.454701	1.82301	2.74541523133318e-06	5.71961506527746e-06	4.81651794970733e-07	3554	tags=34%, list=17%, signal=28%	ENSMUSG00000037405/ENSMUSG00000038642/ENSMUSG00000024399/ENSMUSG00000024308/ENSMUSG00000022831/ENSMUSG00000000290/ENSMUSG00000004266/ENSMUSG00000028874/ENSMUSG00000001128/ENSMUSG00000026104/ENSMUSG00000001729/ENSMUSG00000023274/ENSMUSG00000042228/ENSMUSG00000060802/ENSMUSG00000024371/ENSMUSG00000031304/ENSMUSG00000021356/ENSMUSG00000001741/ENSMUSG00000025498/ENSMUSG00000067212/ENSMUSG00000005465/ENSMUSG00000002699/ENSMUSG00000029417/ENSMUSG00000039217/ENSMUSG00000032691/ENSMUSG00000042286/ENSMUSG00000024610/ENSMUSG00000003379/ENSMUSG00000031165/ENSMUSG00000050232/ENSMUSG00000032035/ENSMUSG00000022901/ENSMUSG00000034165/ENSMUSG00000079547/ENSMUSG00000022971/ENSMUSG00000021886/ENSMUSG00000031328/ENSMUSG00000037104/ENSMUSG00000016206/ENSMUSG00000006333/ENSMUSG00000016554/ENSMUSG00000028270/ENSMUSG00000056737/ENSMUSG00000044827/ENSMUSG00000002111/ENSMUSG00000027398/ENSMUSG00000053977/ENSMUSG00000027506/ENSMUSG00000027995/ENSMUSG00000031960/ENSMUSG00000028191/ENSMUSG00000040329/ENSMUSG00000025163/ENSMUSG00000000791/ENSMUSG00000031779/ENSMUSG00000030748/ENSMUSG00000038037/ENSMUSG00000022965/ENSMUSG00000075122/ENSMUSG00000047215
HALLMARK_PROTEIN_SECRETION	93	0.486605	1.79829	8.59306210975067e-05	0.000122758	1.03375183275196e-05	2936	tags=30%, list=14%, signal=26%	ENSMUSG00000023830/ENSMUSG00000033161/ENSMUSG00000063077/ENSMUSG00000022841/ENSMUSG00000030560/ENSMUSG00000015243/ENSMUSG00000019998/ENSMUSG00000022982/ENSMUSG00000008036/ENSMUSG00000017831/ENSMUSG00000023043/ENSMUSG00000028478/ENSMUSG00000021003/ENSMUSG00000026131/ENSMUSG00000048076/ENSMUSG00000021687/ENSMUSG00000020946/ENSMUSG00000006024/ENSMUSG00000028657/ENSMUSG00000007458/ENSMUSG00000054277/ENSMUSG00000027506/ENSMUSG00000025351/ENSMUSG00000027523/ENSMUSG00000015747/ENSMUSG00000033793/ENSMUSG00000014402/ENSMUSG00000074582
HALLMARK_ESTROGEN_RESPONSE_EARLY	172	0.442583	1.76628	4.56554455651681e-06	9.13108911303361e-06	7.68933820044936e-07	5587	tags=42%, list=26%, signal=31%	ENSMUSG00000061353/ENSMUSG00000037820/ENSMUSG00000048612/ENSMUSG00000021892/ENSMUSG00000031523/ENSMUSG00000027347/ENSMUSG00000038298/ENSMUSG00000029478/ENSMUSG00000034751/ENSMUSG00000022528/ENSMUSG00000030103/ENSMUSG00000024885/ENSMUSG00000030110/ENSMUSG00000050295/ENSMUSG00000020733/ENSMUSG00000037936/ENSMUSG00000039157/ENSMUSG00000023043/ENSMUSG00000038712/ENSMUSG00000024130/ENSMUSG00000049580/ENSMUSG00000066026/ENSMUSG00000025555/ENSMUSG00000027656/ENSMUSG00000031596/ENSMUSG00000025035/ENSMUSG00000052512/ENSMUSG00000026303/ENSMUSG00000018569/ENSMUSG00000021273/ENSMUSG00000037465/ENSMUSG00000048039/ENSMUSG00000004508/ENSMUSG00000023243/ENSMUSG00000034917/ENSMUSG00000020484/ENSMUSG00000028645/ENSMUSG00000057880/ENSMUSG00000057963/ENSMUSG00000037992/ENSMUSG00000039474/ENSMUSG00000049382/ENSMUSG00000025575/ENSMUSG00000040466/ENSMUSG00000028416/ENSMUSG00000040606/ENSMUSG00000042474/ENSMUSG00000056515/ENSMUSG00000022415/ENSMUSG00000028555/ENSMUSG00000038020/ENSMUSG00000005580/ENSMUSG00000024036/ENSMUSG00000024034/ENSMUSG00000027848/ENSMUSG00000025085/ENSMUSG00000050953/ENSMUSG00000003585/ENSMUSG00000016386/ENSMUSG00000045136/ENSMUSG00000052302/ENSMUSG00000020431/ENSMUSG00000035274/ENSMUSG00000000296/ENSMUSG00000037573/ENSMUSG00000005087/ENSMUSG00000030029/ENSMUSG00000026304/ENSMUSG00000024535/ENSMUSG00000025912/ENSMUSG00000025278/ENSMUSG00000021589
HALLMARK_TGF_BETA_SIGNALING	52	0.518395	1.72962	0.00111565	0.00143032	0.000120448	4645	tags=50%, list=22%, signal=39%	ENSMUSG00000026814/ENSMUSG00000029050/ENSMUSG00000029478/ENSMUSG00000027358/ENSMUSG00000037664/ENSMUSG00000030516/ENSMUSG00000026836/ENSMUSG00000006932/ENSMUSG00000040435/ENSMUSG00000030530/ENSMUSG00000037465/ENSMUSG00000040152/ENSMUSG00000015994/ENSMUSG00000038780/ENSMUSG00000020644/ENSMUSG00000022965/ENSMUSG00000028121/ENSMUSG00000037411/ENSMUSG00000002020/ENSMUSG00000021796/ENSMUSG00000052837/ENSMUSG00000056515/ENSMUSG00000007815/ENSMUSG00000036867/ENSMUSG00000028800/ENSMUSG00000032402
HALLMARK_APICAL_SURFACE	35	0.558084	1.72438	0.00243041	0.00289334	0.00024365	2626	tags=29%, list=12%, signal=25%	ENSMUSG00000006800/ENSMUSG00000019866/ENSMUSG00000042228/ENSMUSG00000031304/ENSMUSG00000022892/ENSMUSG00000029710/ENSMUSG00000018566/ENSMUSG00000031778/ENSMUSG00000078716/ENSMUSG00000090084
HALLMARK_ESTROGEN_RESPONSE_LATE	164	0.432679	1.72265	4.24253466270267e-05	6.30469729776758e-05	5.30921877706743e-06	3611	tags=31%, list=17%, signal=26%	ENSMUSG00000061353/ENSMUSG00000048612/ENSMUSG00000004266/ENSMUSG00000038298/ENSMUSG00000029478/ENSMUSG00000019970/ENSMUSG00000039450/ENSMUSG00000020577/ENSMUSG00000021508/ENSMUSG00000027227/ENSMUSG00000001270/ENSMUSG00000024885/ENSMUSG00000030110/ENSMUSG00000050295/ENSMUSG00000023942/ENSMUSG00000020733/ENSMUSG00000037936/ENSMUSG00000039157/ENSMUSG00000054252/ENSMUSG00000024130/ENSMUSG00000026791/ENSMUSG00000021782/ENSMUSG00000027562/ENSMUSG00000025555/ENSMUSG00000027656/ENSMUSG00000004383/ENSMUSG00000025035/ENSMUSG00000039236/ENSMUSG00000021273/ENSMUSG00000014313/ENSMUSG00000028530/ENSMUSG00000044786/ENSMUSG00000010025/ENSMUSG00000057286/ENSMUSG00000023243/ENSMUSG00000022570/ENSMUSG00000034917/ENSMUSG00000020484/ENSMUSG00000032496/ENSMUSG00000004610/ENSMUSG00000057963/ENSMUSG00000037852/ENSMUSG00000039474/ENSMUSG00000027239/ENSMUSG00000020644/ENSMUSG00000027533/ENSMUSG00000040466/ENSMUSG00000028416/ENSMUSG00000034266/ENSMUSG00000031821/ENSMUSG00000036764
HALLMARK_GLYCOLYSIS	181	0.423621	1.69736	4.28719416248195e-05	6.30469729776758e-05	5.30921877706743e-06	5538	tags=43%, list=26%, signal=32%	ENSMUSG00000035493/ENSMUSG00000028278/ENSMUSG00000025743/ENSMUSG00000024646/ENSMUSG00000033059/ENSMUSG00000053644/ENSMUSG00000021069/ENSMUSG00000028692/ENSMUSG00000014361/ENSMUSG00000022982/ENSMUSG00000019916/ENSMUSG00000041936/ENSMUSG00000034118/ENSMUSG00000032997/ENSMUSG00000031119/ENSMUSG00000019929/ENSMUSG00000030946/ENSMUSG00000020321/ENSMUSG00000025503/ENSMUSG00000020868/ENSMUSG00000014776/ENSMUSG00000021591/ENSMUSG00000025190/ENSMUSG00000039236/ENSMUSG00000031803/ENSMUSG00000019055/ENSMUSG00000031672/ENSMUSG00000028479/ENSMUSG00000035547/ENSMUSG00000058076/ENSMUSG00000022570/ENSMUSG00000027198/ENSMUSG00000026617/ENSMUSG00000024038/ENSMUSG00000020475/ENSMUSG00000031432/ENSMUSG00000017057/ENSMUSG00000033350/ENSMUSG00000030695/ENSMUSG00000026837/ENSMUSG00000029999/ENSMUSG00000031400/ENSMUSG00000052102/ENSMUSG00000032245/ENSMUSG00000039910/ENSMUSG00000032294/ENSMUSG00000025950/ENSMUSG00000021810/ENSMUSG00000030603/ENSMUSG00000024892/ENSMUSG00000033307/ENSMUSG00000033540/ENSMUSG00000027944/ENSMUSG00000025025/ENSMUSG00000063524/ENSMUSG00000032418/ENSMUSG00000038628/ENSMUSG00000024782/ENSMUSG00000020592/ENSMUSG00000032114/ENSMUSG00000001891/ENSMUSG00000029992/ENSMUSG00000034088/ENSMUSG00000038894/ENSMUSG00000038181/ENSMUSG00000019179/ENSMUSG00000035274/ENSMUSG00000028671/ENSMUSG00000038180/ENSMUSG00000025534/ENSMUSG00000050796/ENSMUSG00000020122/ENSMUSG00000032306/ENSMUSG00000005087/ENSMUSG00000032350/ENSMUSG00000022793/ENSMUSG00000071649
HALLMARK_MTORC1_SIGNALING	201	0.399541	1.63307	9.38369973745253e-05	0.000130329	1.09750874122252e-05	3352	tags=24%, list=16%, signal=20%	ENSMUSG00000070436/ENSMUSG00000026185/ENSMUSG00000021190/ENSMUSG00000010663/ENSMUSG00000015837/ENSMUSG00000000290/ENSMUSG00000001128/ENSMUSG00000045294/ENSMUSG00000030560/ENSMUSG00000030096/ENSMUSG00000027227/ENSMUSG00000030103/ENSMUSG00000019916/ENSMUSG00000028691/ENSMUSG00000020733/ENSMUSG00000032715/ENSMUSG00000018932/ENSMUSG00000028057/ENSMUSG00000037071/ENSMUSG00000031838/ENSMUSG00000028953/ENSMUSG00000031168/ENSMUSG00000021591/ENSMUSG00000025190/ENSMUSG00000032897/ENSMUSG00000025791/ENSMUSG00000024665/ENSMUSG00000026483/ENSMUSG00000056629/ENSMUSG00000020250/ENSMUSG00000025487/ENSMUSG00000020936/ENSMUSG00000040435/ENSMUSG00000021114/ENSMUSG00000007458/ENSMUSG00000025724/ENSMUSG00000020720/ENSMUSG00000072082/ENSMUSG00000020484/ENSMUSG00000068417/ENSMUSG00000028645/ENSMUSG00000030872/ENSMUSG00000030695/ENSMUSG00000057666/ENSMUSG00000031400/ENSMUSG00000023067/ENSMUSG00000003153/ENSMUSG00000025950
HALLMARK_UV_RESPONSE_DN	138	0.41568	1.62713	0.000367756	0.000496967	4.18498840617936e-05	2914	tags=25%, list=14%, signal=22%	ENSMUSG00000001506/ENSMUSG00000026042/ENSMUSG00000029661/ENSMUSG00000026185/ENSMUSG00000015846/ENSMUSG00000031523/ENSMUSG00000033174/ENSMUSG00000045294/ENSMUSG00000027966/ENSMUSG00000026043/ENSMUSG00000027878/ENSMUSG00000030103/ENSMUSG00000033278/ENSMUSG00000032440/ENSMUSG00000062312/ENSMUSG00000018217/ENSMUSG00000028517/ENSMUSG00000009621/ENSMUSG00000000440/ENSMUSG00000000154/ENSMUSG00000030516/ENSMUSG00000024190/ENSMUSG00000039936/ENSMUSG00000021009/ENSMUSG00000029994/ENSMUSG00000025656/ENSMUSG00000029207/ENSMUSG00000034575/ENSMUSG00000019843/ENSMUSG00000034656/ENSMUSG00000037940/ENSMUSG00000022150/ENSMUSG00000055980/ENSMUSG00000031586/ENSMUSG00000026393
HALLMARK_DNA_REPAIR	147	0.396959	1.56347	0.0011477	0.00143462	0.000120811	6511	tags=52%, list=31%, signal=36%	ENSMUSG00000002980/ENSMUSG00000022831/ENSMUSG00000028668/ENSMUSG00000014554/ENSMUSG00000035824/ENSMUSG00000006941/ENSMUSG00000020736/ENSMUSG00000022400/ENSMUSG00000075706/ENSMUSG00000042500/ENSMUSG00000031487/ENSMUSG00000028469/ENSMUSG00000036980/ENSMUSG00000036678/ENSMUSG00000115987/ENSMUSG00000066278/ENSMUSG00000059552/ENSMUSG00000002015/ENSMUSG00000024854/ENSMUSG00000015092/ENSMUSG00000026817/ENSMUSG00000005198/ENSMUSG00000024740/ENSMUSG00000046516/ENSMUSG00000022706/ENSMUSG00000068417/ENSMUSG00000031783/ENSMUSG00000014402/ENSMUSG00000019923/ENSMUSG00000073435/ENSMUSG00000029310/ENSMUSG00000026568/ENSMUSG00000025575/ENSMUSG00000024258/ENSMUSG00000022545/ENSMUSG00000029387/ENSMUSG00000024369/ENSMUSG00000015790/ENSMUSG00000053293/ENSMUSG00000031832/ENSMUSG00000030654/ENSMUSG00000062867/ENSMUSG00000033970/ENSMUSG00000067148/ENSMUSG00000034345/ENSMUSG00000022994/ENSMUSG00000028249/ENSMUSG00000004667/ENSMUSG00000024782/ENSMUSG00000020444/ENSMUSG00000003435/ENSMUSG00000037601/ENSMUSG00000024603/ENSMUSG00000038644/ENSMUSG00000048100/ENSMUSG00000024742/ENSMUSG00000039041/ENSMUSG00000020287/ENSMUSG00000003549/ENSMUSG00000013465/ENSMUSG00000024177/ENSMUSG00000019738/ENSMUSG00000025134/ENSMUSG00000029642/ENSMUSG00000074797/ENSMUSG00000031066/ENSMUSG00000002658/ENSMUSG00000070002/ENSMUSG00000022881/ENSMUSG00000027067/ENSMUSG00000006599/ENSMUSG00000034429/ENSMUSG00000027079/ENSMUSG00000033020/ENSMUSG00000030726/ENSMUSG00000025218/ENSMUSG00000030082
HALLMARK_WNT_BETA_CATENIN_SIGNALING	38	0.49332	1.54932	0.0114177	0.0129747	0.00109261	3323	tags=32%, list=16%, signal=27%	ENSMUSG00000029478/ENSMUSG00000027985/ENSMUSG00000003458/ENSMUSG00000027276/ENSMUSG00000036904/ENSMUSG00000014773/ENSMUSG00000059552/ENSMUSG00000002250/ENSMUSG00000006932/ENSMUSG00000010609/ENSMUSG00000008855/ENSMUSG00000030170
HALLMARK_KRAS_SIGNALING_DN	117	0.373583	1.4299	0.0128897	0.0143219	0.00120605	4056	tags=29%, list=19%, signal=24%	ENSMUSG00000025314/ENSMUSG00000044468/ENSMUSG00000029570/ENSMUSG00000019970/ENSMUSG00000059305/ENSMUSG00000022218/ENSMUSG00000064373/ENSMUSG00000051043/ENSMUSG00000055799/ENSMUSG00000020100/ENSMUSG00000022483/ENSMUSG00000054252/ENSMUSG00000018554/ENSMUSG00000059280/ENSMUSG00000029762/ENSMUSG00000029009/ENSMUSG00000020086/ENSMUSG00000018672/ENSMUSG00000025192/ENSMUSG00000028573/ENSMUSG00000033350/ENSMUSG00000022773/ENSMUSG00000037972/ENSMUSG00000036928/ENSMUSG00000031833/ENSMUSG00000075122/ENSMUSG00000024186/ENSMUSG00000038967/ENSMUSG00000033540/ENSMUSG00000064023/ENSMUSG00000071454/ENSMUSG00000031147/ENSMUSG00000032131/ENSMUSG00000029279
HALLMARK_PI3K_AKT_MTOR_SIGNALING	98	0.378561	1.40216	0.0203475	0.0221169	0.00186247	5742	tags=43%, list=27%, signal=31%	ENSMUSG00000015837/ENSMUSG00000022841/ENSMUSG00000030602/ENSMUSG00000001729/ENSMUSG00000032508/ENSMUSG00000031304/ENSMUSG00000003518/ENSMUSG00000001847/ENSMUSG00000032715/ENSMUSG00000018932/ENSMUSG00000025132/ENSMUSG00000028057/ENSMUSG00000038058/ENSMUSG00000048076/ENSMUSG00000029465/ENSMUSG00000056201/ENSMUSG00000059883/ENSMUSG00000030341/ENSMUSG00000006728/ENSMUSG00000028645/ENSMUSG00000018293/ENSMUSG00000032601/ENSMUSG00000023067/ENSMUSG00000032171/ENSMUSG00000021536/ENSMUSG00000024858/ENSMUSG00000000409/ENSMUSG00000028518/ENSMUSG00000074781/ENSMUSG00000028708/ENSMUSG00000067713/ENSMUSG00000066839/ENSMUSG00000025408/ENSMUSG00000043733/ENSMUSG00000040033/ENSMUSG00000052889/ENSMUSG00000040385/ENSMUSG00000030595/ENSMUSG00000020122/ENSMUSG00000003644/ENSMUSG00000045382/ENSMUSG00000021408
HALLMARK_MITOTIC_SPINDLE	198	-0.328462	-1.45972	0.00161146	0.00196519	0.00016549	1204	tags=16%, list=6%, signal=15%	ENSMUSG00000024805/ENSMUSG00000024542/ENSMUSG00000039831/ENSMUSG00000005871/ENSMUSG00000026490/ENSMUSG00000000759/ENSMUSG00000050310/ENSMUSG00000002489/ENSMUSG00000032740/ENSMUSG00000032254/ENSMUSG00000027959/ENSMUSG00000034311/ENSMUSG00000063810/ENSMUSG00000021068/ENSMUSG00000024120/ENSMUSG00000020914/ENSMUSG00000037234/ENSMUSG00000012443/ENSMUSG00000041133/ENSMUSG00000040549/ENSMUSG00000020687/ENSMUSG00000036768/ENSMUSG00000024974/ENSMUSG00000024795/ENSMUSG00000024290/ENSMUSG00000041147/ENSMUSG00000026605/ENSMUSG00000031592/ENSMUSG00000034349/ENSMUSG00000057110/ENSMUSG00000045328
HALLMARK_MYC_TARGETS_V1	201	-0.32984	-1.46199	0.000901139	0.00118571	9.98491958035725e-05	3636	tags=22%, list=17%, signal=19%	ENSMUSG00000029169/ENSMUSG00000026037/ENSMUSG00000029910/ENSMUSG00000022858/ENSMUSG00000028394/ENSMUSG00000044573/ENSMUSG00000007739/ENSMUSG00000074656/ENSMUSG00000071172/ENSMUSG00000022774/ENSMUSG00000057278/ENSMUSG00000030512/ENSMUSG00000062203/ENSMUSG00000005846/ENSMUSG00000034667/ENSMUSG00000054766/ENSMUSG00000024360/ENSMUSG00000076432/ENSMUSG00000034120/ENSMUSG00000021832/ENSMUSG00000022673/ENSMUSG00000022752/ENSMUSG00000041459/ENSMUSG00000024480/ENSMUSG00000058355/ENSMUSG00000020075/ENSMUSG00000018379/ENSMUSG00000066037/ENSMUSG00000026615/ENSMUSG00000025980/ENSMUSG00000042354/ENSMUSG00000020290/ENSMUSG00000028560/ENSMUSG00000019777/ENSMUSG00000058799/ENSMUSG00000032423/ENSMUSG00000027236/ENSMUSG00000039630/ENSMUSG00000068882/ENSMUSG00000057113/ENSMUSG00000059005/ENSMUSG00000046434/ENSMUSG00000021377/ENSMUSG00000029836/ENSMUSG00000004980
HALLMARK_MYC_TARGETS_V2	58	-0.4061	-1.4871	0.00770759	0.00896231	0.000754721	1645	tags=21%, list=8%, signal=19%	ENSMUSG00000028261/ENSMUSG00000023988/ENSMUSG00000028862/ENSMUSG00000022673/ENSMUSG00000026492/ENSMUSG00000030521/ENSMUSG00000041057/ENSMUSG00000025980/ENSMUSG00000042354/ENSMUSG00000025758/ENSMUSG00000057113/ENSMUSG00000029836
HALLMARK_E2F_TARGETS	199	-0.494193	-2.19408	1e-10	5.55555555555556e-10	4.67836257309942e-11	2278	tags=22%, list=11%, signal=19%	ENSMUSG00000028693/ENSMUSG00000029191/ENSMUSG00000026174/ENSMUSG00000034120/ENSMUSG00000017146/ENSMUSG00000022673/ENSMUSG00000033904/ENSMUSG00000026429/ENSMUSG00000073434/ENSMUSG00000002718/ENSMUSG00000028044/ENSMUSG00000031928/ENSMUSG00000067367/ENSMUSG00000009575/ENSMUSG00000022021/ENSMUSG00000018379/ENSMUSG00000029687/ENSMUSG00000030346/ENSMUSG00000034311/ENSMUSG00000032264/ENSMUSG00000020290/ENSMUSG00000028560/ENSMUSG00000021374/ENSMUSG00000020380/ENSMUSG00000022672/ENSMUSG00000025758/ENSMUSG00000020914/ENSMUSG00000058799/ENSMUSG00000032423/ENSMUSG00000034021/ENSMUSG00000022360/ENSMUSG00000025001/ENSMUSG00000041133/ENSMUSG00000021377/ENSMUSG00000020608/ENSMUSG00000066232/ENSMUSG00000024974/ENSMUSG00000031004/ENSMUSG00000041147/ENSMUSG00000020994/ENSMUSG00000020863/ENSMUSG00000034349/ENSMUSG00000045328
HALLMARK_G2M_CHECKPOINT	196	-0.51703	-2.29502	1e-10	5.55555555555556e-10	4.67836257309942e-11	1179	tags=20%, list=6%, signal=19%	ENSMUSG00000028702/ENSMUSG00000028044/ENSMUSG00000022033/ENSMUSG00000004364/ENSMUSG00000070544/ENSMUSG00000018379/ENSMUSG00000029687/ENSMUSG00000032254/ENSMUSG00000034311/ENSMUSG00000020290/ENSMUSG00000029283/ENSMUSG00000034206/ENSMUSG00000021180/ENSMUSG00000025758/ENSMUSG00000020914/ENSMUSG00000032423/ENSMUSG00000034021/ENSMUSG00000023169/ENSMUSG00000012443/ENSMUSG00000039630/ENSMUSG00000041133/ENSMUSG00000032030/ENSMUSG00000002297/ENSMUSG00000021413/ENSMUSG00000020687/ENSMUSG00000036768/ENSMUSG00000028312/ENSMUSG00000026234/ENSMUSG00000028282/ENSMUSG00000027326/ENSMUSG00000031004/ENSMUSG00000024795/ENSMUSG00000031403/ENSMUSG00000041147/ENSMUSG00000026605/ENSMUSG00000034349/ENSMUSG00000045328/ENSMUSG00000029267/ENSMUSG00000031229

### Sheet: Cd19_GOBP
ID	setSize	enrichmentScore	NES	pvalue	p.adjust	qvalue	rank	leading_edge	core_enrichment
GOBP_COMPLEMENT_ACTIVATION	108	0.689658	2.63232	1e-10	4.56862745098039e-09	2.56346749226006e-09	4931	tags=62%, list=23%, signal=48%	ENSMUSG00000095079/ENSMUSG00000036896/ENSMUSG00000036887/ENSMUSG00000015854/ENSMUSG00000036905/ENSMUSG00000105906/ENSMUSG00000073418/ENSMUSG00000001128/ENSMUSG00000095700/ENSMUSG00000094694/ENSMUSG00000090231/ENSMUSG00000096459/ENSMUSG00000024371/ENSMUSG00000076680/ENSMUSG00000096108/ENSMUSG00000023224/ENSMUSG00000095197/ENSMUSG00000076937/ENSMUSG00000095200/ENSMUSG00000096452/ENSMUSG00000096649/ENSMUSG00000095127/ENSMUSG00000096410/ENSMUSG00000044206/ENSMUSG00000076617/ENSMUSG00000038845/ENSMUSG00000076677/ENSMUSG00000026365/ENSMUSG00000103254/ENSMUSG00000095130/ENSMUSG00000076609/ENSMUSG00000102364/ENSMUSG00000022181/ENSMUSG00000027398/ENSMUSG00000038521/ENSMUSG00000095519/ENSMUSG00000096326/ENSMUSG00000094198/ENSMUSG00000096150/ENSMUSG00000096074/ENSMUSG00000094075/ENSMUSG00000094951/ENSMUSG00000095981/ENSMUSG00000038527/ENSMUSG00000076615/ENSMUSG00000095589/ENSMUSG00000026401/ENSMUSG00000022037/ENSMUSG00000094088/ENSMUSG00000104452/ENSMUSG00000076672/ENSMUSG00000038576/ENSMUSG00000093894/ENSMUSG00000076731/ENSMUSG00000076668/ENSMUSG00000076665/ENSMUSG00000094652/ENSMUSG00000095429/ENSMUSG00000023992/ENSMUSG00000068686/ENSMUSG00000094689/ENSMUSG00000094124/ENSMUSG00000095642/ENSMUSG00000004264/ENSMUSG00000093838/ENSMUSG00000026399/ENSMUSG00000105547
GOBP_PHAGOCYTOSIS_RECOGNITION	91	0.69237	2.56935	1e-10	4.56862745098039e-09	2.56346749226006e-09	5148	tags=62%, list=24%, signal=47%	ENSMUSG00000095079/ENSMUSG00000105906/ENSMUSG00000073418/ENSMUSG00000095700/ENSMUSG00000094694/ENSMUSG00000096459/ENSMUSG00000076680/ENSMUSG00000096108/ENSMUSG00000095197/ENSMUSG00000076937/ENSMUSG00000037936/ENSMUSG00000095200/ENSMUSG00000096452/ENSMUSG00000096649/ENSMUSG00000095127/ENSMUSG00000096410/ENSMUSG00000030605/ENSMUSG00000076617/ENSMUSG00000028073/ENSMUSG00000076677/ENSMUSG00000103254/ENSMUSG00000095130/ENSMUSG00000076609/ENSMUSG00000102364/ENSMUSG00000095519/ENSMUSG00000096326/ENSMUSG00000094198/ENSMUSG00000096150/ENSMUSG00000096074/ENSMUSG00000094075/ENSMUSG00000094951/ENSMUSG00000095981/ENSMUSG00000076615/ENSMUSG00000095589/ENSMUSG00000094088/ENSMUSG00000104452/ENSMUSG00000037446/ENSMUSG00000076672/ENSMUSG00000000631/ENSMUSG00000093894/ENSMUSG00000076731/ENSMUSG00000076668/ENSMUSG00000076665/ENSMUSG00000094652/ENSMUSG00000095429/ENSMUSG00000041193/ENSMUSG00000023992/ENSMUSG00000094689/ENSMUSG00000094124/ENSMUSG00000095642/ENSMUSG00000016024/ENSMUSG00000093838/ENSMUSG00000105547/ENSMUSG00000002944/ENSMUSG00000036103/ENSMUSG00000096078
GOBP_PHAGOCYTOSIS	276	0.600086	2.5469	1e-10	4.56862745098039e-09	2.56346749226006e-09	4046	tags=49%, list=19%, signal=40%	ENSMUSG00000037820/ENSMUSG00000031451/ENSMUSG00000002108/ENSMUSG00000095079/ENSMUSG00000006519/ENSMUSG00000035629/ENSMUSG00000002602/ENSMUSG00000057722/ENSMUSG00000025314/ENSMUSG00000003283/ENSMUSG00000031504/ENSMUSG00000020828/ENSMUSG00000040249/ENSMUSG00000105906/ENSMUSG00000000290/ENSMUSG00000073418/ENSMUSG00000015947/ENSMUSG00000028874/ENSMUSG00000037902/ENSMUSG00000052298/ENSMUSG00000095700/ENSMUSG00000094694/ENSMUSG00000030047/ENSMUSG00000024397/ENSMUSG00000042228/ENSMUSG00000032508/ENSMUSG00000096459/ENSMUSG00000033788/ENSMUSG00000024371/ENSMUSG00000031304/ENSMUSG00000015243/ENSMUSG00000010054/ENSMUSG00000026177/ENSMUSG00000076680/ENSMUSG00000058715/ENSMUSG00000096108/ENSMUSG00000019804/ENSMUSG00000014361/ENSMUSG00000022982/ENSMUSG00000029468/ENSMUSG00000095197/ENSMUSG00000076937/ENSMUSG00000037936/ENSMUSG00000030579/ENSMUSG00000052160/ENSMUSG00000001847/ENSMUSG00000051439/ENSMUSG00000095200/ENSMUSG00000039005/ENSMUSG00000096452/ENSMUSG00000009621/ENSMUSG00000022878/ENSMUSG00000017831/ENSMUSG00000096649/ENSMUSG00000095127/ENSMUSG00000033335/ENSMUSG00000096410/ENSMUSG00000026879/ENSMUSG00000014932/ENSMUSG00000034902/ENSMUSG00000033220/ENSMUSG00000038991/ENSMUSG00000026390/ENSMUSG00000048779/ENSMUSG00000030605/ENSMUSG00000021457/ENSMUSG00000076617/ENSMUSG00000028073/ENSMUSG00000019944/ENSMUSG00000022075/ENSMUSG00000076677/ENSMUSG00000060703/ENSMUSG00000030761/ENSMUSG00000027087/ENSMUSG00000025044/ENSMUSG00000103254/ENSMUSG00000034330/ENSMUSG00000095130/ENSMUSG00000076609/ENSMUSG00000002059/ENSMUSG00000102364/ENSMUSG00000032174/ENSMUSG00000034652/ENSMUSG00000027646/ENSMUSG00000020372/ENSMUSG00000064210/ENSMUSG00000038160/ENSMUSG00000040152/ENSMUSG00000027398/ENSMUSG00000095519/ENSMUSG00000096326/ENSMUSG00000094198/ENSMUSG00000019843/ENSMUSG00000096150/ENSMUSG00000068923/ENSMUSG00000096074/ENSMUSG00000094075/ENSMUSG00000094951/ENSMUSG00000032584/ENSMUSG00000090084/ENSMUSG00000095981/ENSMUSG00000027995/ENSMUSG00000047798/ENSMUSG00000030105/ENSMUSG00000022488/ENSMUSG00000037992/ENSMUSG00000076615/ENSMUSG00000095589/ENSMUSG00000022663/ENSMUSG00000094088/ENSMUSG00000104452/ENSMUSG00000020263/ENSMUSG00000037446/ENSMUSG00000076672/ENSMUSG00000022607/ENSMUSG00000000631/ENSMUSG00000055994/ENSMUSG00000046722/ENSMUSG00000068040/ENSMUSG00000032369/ENSMUSG00000049734/ENSMUSG00000021948/ENSMUSG00000093894/ENSMUSG00000020178/ENSMUSG00000079477/ENSMUSG00000022443/ENSMUSG00000076731/ENSMUSG00000020437/ENSMUSG00000076668/ENSMUSG00000026842/ENSMUSG00000076665/ENSMUSG00000094652/ENSMUSG00000056515/ENSMUSG00000029674/ENSMUSG00000095429
GOBP_ANTIGEN_PROCESSING_AND_PRESENTATION	85	0.685658	2.51985	1e-10	4.56862745098039e-09	2.56346749226006e-09	2753	tags=47%, list=13%, signal=41%	ENSMUSG00000037405/ENSMUSG00000021477/ENSMUSG00000073411/ENSMUSG00000038642/ENSMUSG00000021190/ENSMUSG00000007891/ENSMUSG00000024308/ENSMUSG00000018774/ENSMUSG00000020198/ENSMUSG00000002983/ENSMUSG00000028048/ENSMUSG00000083282/ENSMUSG00000006611/ENSMUSG00000060802/ENSMUSG00000026177/ENSMUSG00000058715/ENSMUSG00000043832/ENSMUSG00000067212/ENSMUSG00000038213/ENSMUSG00000060586/ENSMUSG00000058818/ENSMUSG00000024610/ENSMUSG00000029408/ENSMUSG00000033335/ENSMUSG00000051506/ENSMUSG00000031838/ENSMUSG00000031165/ENSMUSG00000038058/ENSMUSG00000079547/ENSMUSG00000073421/ENSMUSG00000016206/ENSMUSG00000020681/ENSMUSG00000002059/ENSMUSG00000038160/ENSMUSG00000019478/ENSMUSG00000040152/ENSMUSG00000004552/ENSMUSG00000053977/ENSMUSG00000032359/ENSMUSG00000030105
GOBP_HUMORAL_IMMUNE_RESPONSE_MEDIATED_BY_CIRCULATING_IMMUNOGLOBULIN	105	0.66425	2.50616	1e-10	4.56862745098039e-09	2.56346749226006e-09	4046	tags=53%, list=19%, signal=43%	ENSMUSG00000095079/ENSMUSG00000037706/ENSMUSG00000036896/ENSMUSG00000036887/ENSMUSG00000036905/ENSMUSG00000105906/ENSMUSG00000073418/ENSMUSG00000004266/ENSMUSG00000095700/ENSMUSG00000094694/ENSMUSG00000096459/ENSMUSG00000024371/ENSMUSG00000076680/ENSMUSG00000096108/ENSMUSG00000023224/ENSMUSG00000095197/ENSMUSG00000076937/ENSMUSG00000095200/ENSMUSG00000096452/ENSMUSG00000096649/ENSMUSG00000095127/ENSMUSG00000096410/ENSMUSG00000076617/ENSMUSG00000076677/ENSMUSG00000103254/ENSMUSG00000095130/ENSMUSG00000076609/ENSMUSG00000102364/ENSMUSG00000022181/ENSMUSG00000038521/ENSMUSG00000095519/ENSMUSG00000096326/ENSMUSG00000094198/ENSMUSG00000096150/ENSMUSG00000096074/ENSMUSG00000094075/ENSMUSG00000094951/ENSMUSG00000095981/ENSMUSG00000038527/ENSMUSG00000076615/ENSMUSG00000095589/ENSMUSG00000026401/ENSMUSG00000022037/ENSMUSG00000094088/ENSMUSG00000104452/ENSMUSG00000076672/ENSMUSG00000038576/ENSMUSG00000055994/ENSMUSG00000005540/ENSMUSG00000093894/ENSMUSG00000076731/ENSMUSG00000076668/ENSMUSG00000076665/ENSMUSG00000053175/ENSMUSG00000094652/ENSMUSG00000095429
GOBP_MEMBRANE_INVAGINATION	139	0.628389	2.48465	1e-10	4.56862745098039e-09	2.56346749226006e-09	4931	tags=55%, list=23%, signal=43%	ENSMUSG00000095079/ENSMUSG00000105906/ENSMUSG00000000290/ENSMUSG00000015947/ENSMUSG00000002365/ENSMUSG00000095700/ENSMUSG00000094694/ENSMUSG00000030047/ENSMUSG00000024397/ENSMUSG00000096459/ENSMUSG00000015243/ENSMUSG00000076680/ENSMUSG00000096108/ENSMUSG00000019804/ENSMUSG00000095197/ENSMUSG00000076937/ENSMUSG00000042364/ENSMUSG00000001847/ENSMUSG00000095200/ENSMUSG00000096452/ENSMUSG00000033916/ENSMUSG00000096649/ENSMUSG00000095127/ENSMUSG00000096410/ENSMUSG00000026879/ENSMUSG00000033220/ENSMUSG00000026390/ENSMUSG00000030605/ENSMUSG00000076617/ENSMUSG00000019944/ENSMUSG00000022075/ENSMUSG00000076677/ENSMUSG00000048076/ENSMUSG00000025044/ENSMUSG00000103254/ENSMUSG00000034330/ENSMUSG00000095130/ENSMUSG00000076609/ENSMUSG00000102364/ENSMUSG00000034652/ENSMUSG00000025793/ENSMUSG00000064210/ENSMUSG00000040152/ENSMUSG00000095519/ENSMUSG00000096326/ENSMUSG00000094198/ENSMUSG00000096150/ENSMUSG00000096074/ENSMUSG00000094075/ENSMUSG00000094951/ENSMUSG00000095981/ENSMUSG00000038780/ENSMUSG00000022488/ENSMUSG00000076615/ENSMUSG00000095589/ENSMUSG00000094088/ENSMUSG00000104452/ENSMUSG00000020263/ENSMUSG00000076672/ENSMUSG00000093894/ENSMUSG00000022443/ENSMUSG00000076731/ENSMUSG00000076668/ENSMUSG00000076665/ENSMUSG00000094652/ENSMUSG00000056515/ENSMUSG00000095429/ENSMUSG00000007815/ENSMUSG00000023992/ENSMUSG00000094689/ENSMUSG00000094124/ENSMUSG00000095642/ENSMUSG00000041112/ENSMUSG00000098112/ENSMUSG00000006699/ENSMUSG00000093838/ENSMUSG00000105547
GOBP_ANTIGEN_PROCESSING_AND_PRESENTATION_OF_PEPTIDE_ANTIGEN	49	0.732587	2.46997	2.71389413792455e-10	1.13934654799355e-08	6.39289998919354e-09	1565	tags=47%, list=7%, signal=44%	ENSMUSG00000021477/ENSMUSG00000073411/ENSMUSG00000038642/ENSMUSG00000021190/ENSMUSG00000007891/ENSMUSG00000024308/ENSMUSG00000083282/ENSMUSG00000006611/ENSMUSG00000060802/ENSMUSG00000026177/ENSMUSG00000058715/ENSMUSG00000043832/ENSMUSG00000067212/ENSMUSG00000038213/ENSMUSG00000060586/ENSMUSG00000024610/ENSMUSG00000029408/ENSMUSG00000033335/ENSMUSG00000031838/ENSMUSG00000079547/ENSMUSG00000073421/ENSMUSG00000016206/ENSMUSG00000020681
GOBP_COLLAGEN_FIBRIL_ORGANIZATION	43	0.737699	2.41915	8.07227122090253e-10	3.05827511295982e-08	1.71600528136259e-08	3629	tags=56%, list=17%, signal=46%	ENSMUSG00000001506/ENSMUSG00000070436/ENSMUSG00000026042/ENSMUSG00000029661/ENSMUSG00000022371/ENSMUSG00000027966/ENSMUSG00000036545/ENSMUSG00000026043/ENSMUSG00000019916/ENSMUSG00000024529/ENSMUSG00000024909/ENSMUSG00000050295/ENSMUSG00000034807/ENSMUSG00000022483/ENSMUSG00000000693/ENSMUSG00000034205/ENSMUSG00000001555/ENSMUSG00000021038/ENSMUSG00000032431/ENSMUSG00000024330/ENSMUSG00000026837/ENSMUSG00000020674/ENSMUSG00000006931/ENSMUSG00000004098
GOBP_HUMORAL_IMMUNE_RESPONSE	197	0.585004	2.41027	1e-10	4.56862745098039e-09	2.56346749226006e-09	3388	tags=43%, list=16%, signal=37%	ENSMUSG00000095079/ENSMUSG00000037706/ENSMUSG00000061132/ENSMUSG00000022885/ENSMUSG00000036896/ENSMUSG00000036887/ENSMUSG00000032554/ENSMUSG00000015854/ENSMUSG00000036905/ENSMUSG00000105906/ENSMUSG00000073418/ENSMUSG00000004266/ENSMUSG00000001128/ENSMUSG00000095700/ENSMUSG00000094694/ENSMUSG00000069516/ENSMUSG00000021508/ENSMUSG00000090231/ENSMUSG00000096459/ENSMUSG00000024371/ENSMUSG00000026177/ENSMUSG00000076680/ENSMUSG00000096108/ENSMUSG00000027878/ENSMUSG00000009281/ENSMUSG00000023224/ENSMUSG00000014030/ENSMUSG00000095197/ENSMUSG00000067212/ENSMUSG00000076937/ENSMUSG00000060586/ENSMUSG00000034855/ENSMUSG00000031399/ENSMUSG00000029417/ENSMUSG00000095200/ENSMUSG00000096452/ENSMUSG00000023915/ENSMUSG00000096649/ENSMUSG00000095127/ENSMUSG00000096410/ENSMUSG00000067149/ENSMUSG00000044206/ENSMUSG00000076617/ENSMUSG00000003206/ENSMUSG00000038845/ENSMUSG00000076677/ENSMUSG00000073421/ENSMUSG00000026365/ENSMUSG00000015396/ENSMUSG00000103254/ENSMUSG00000095130/ENSMUSG00000076609/ENSMUSG00000102364/ENSMUSG00000072596/ENSMUSG00000032053/ENSMUSG00000067847/ENSMUSG00000022181/ENSMUSG00000000134/ENSMUSG00000027398/ENSMUSG00000038521/ENSMUSG00000095519/ENSMUSG00000019842/ENSMUSG00000096326/ENSMUSG00000094198/ENSMUSG00000096150/ENSMUSG00000096074/ENSMUSG00000094075/ENSMUSG00000094951/ENSMUSG00000023990/ENSMUSG00000032496/ENSMUSG00000095981/ENSMUSG00000038527/ENSMUSG00000076615/ENSMUSG00000095589/ENSMUSG00000026401/ENSMUSG00000057666/ENSMUSG00000022037/ENSMUSG00000094088/ENSMUSG00000040329/ENSMUSG00000104452/ENSMUSG00000068854/ENSMUSG00000076672/ENSMUSG00000038576/ENSMUSG00000055994/ENSMUSG00000005540
GOBP_CELLULAR_RESPONSE_TO_LIPOPROTEIN_PARTICLE_STIMULUS	29	0.793998	2.39935	6.41011098753001e-09	1.87868661647106e-07	1.05413543151437e-07	1690	tags=55%, list=8%, signal=51%	ENSMUSG00000037706/ENSMUSG00000024030/ENSMUSG00000018774/ENSMUSG00000000290/ENSMUSG00000002985/ENSMUSG00000001729/ENSMUSG00000032508/ENSMUSG00000015243/ENSMUSG00000058715/ENSMUSG00000015568/ENSMUSG00000024413/ENSMUSG00000039005/ENSMUSG00000000440/ENSMUSG00000021457/ENSMUSG00000037104/ENSMUSG00000022463
GOBP_EXTERNAL_ENCAPSULATING_STRUCTURE_ORGANIZATION	223	0.571191	2.38844	1e-10	4.56862745098039e-09	2.56346749226006e-09	3180	tags=35%, list=15%, signal=30%	ENSMUSG00000001506/ENSMUSG00000070436/ENSMUSG00000026042/ENSMUSG00000029661/ENSMUSG00000005397/ENSMUSG00000035493/ENSMUSG00000031451/ENSMUSG00000021477/ENSMUSG00000038642/ENSMUSG00000021806/ENSMUSG00000031502/ENSMUSG00000029306/ENSMUSG00000022371/ENSMUSG00000006800/ENSMUSG00000026814/ENSMUSG00000027447/ENSMUSG00000040249/ENSMUSG00000038463/ENSMUSG00000027966/ENSMUSG00000036545/ENSMUSG00000026043/ENSMUSG00000027358/ENSMUSG00000050357/ENSMUSG00000022218/ENSMUSG00000022892/ENSMUSG00000031740/ENSMUSG00000023903/ENSMUSG00000040690/ENSMUSG00000028599/ENSMUSG00000019916/ENSMUSG00000025225/ENSMUSG00000024529/ENSMUSG00000031825/ENSMUSG00000024909/ENSMUSG00000050295/ENSMUSG00000019997/ENSMUSG00000031503/ENSMUSG00000001435/ENSMUSG00000035258/ENSMUSG00000034807/ENSMUSG00000079022/ENSMUSG00000022483/ENSMUSG00000028111/ENSMUSG00000049001/ENSMUSG00000026879/ENSMUSG00000000693/ENSMUSG00000033453/ENSMUSG00000033191/ENSMUSG00000050578/ENSMUSG00000034205/ENSMUSG00000057606/ENSMUSG00000042613/ENSMUSG00000025213/ENSMUSG00000003534/ENSMUSG00000039952/ENSMUSG00000001555/ENSMUSG00000032220/ENSMUSG00000063564/ENSMUSG00000021038/ENSMUSG00000056737/ENSMUSG00000040998/ENSMUSG00000030530/ENSMUSG00000000957/ENSMUSG00000032431/ENSMUSG00000030341/ENSMUSG00000028989/ENSMUSG00000033149/ENSMUSG00000031790/ENSMUSG00000024330/ENSMUSG00000035513/ENSMUSG00000021998/ENSMUSG00000058297/ENSMUSG00000048537/ENSMUSG00000016918/ENSMUSG00000026837/ENSMUSG00000020674/ENSMUSG00000028339/ENSMUSG00000033420
GOBP_ANTIGEN_PROCESSING_AND_PRESENTATION_OF_EXOGENOUS_PEPTIDE_ANTIGEN	30	0.771567	2.35025	4.81899049993378e-08	1.10623131673357e-06	6.2070896561242e-07	1552	tags=53%, list=7%, signal=49%	ENSMUSG00000021477/ENSMUSG00000038642/ENSMUSG00000021190/ENSMUSG00000007891/ENSMUSG00000083282/ENSMUSG00000060802/ENSMUSG00000058715/ENSMUSG00000043832/ENSMUSG00000067212/ENSMUSG00000060586/ENSMUSG00000024610/ENSMUSG00000033335/ENSMUSG00000031838/ENSMUSG00000079547/ENSMUSG00000073421/ENSMUSG00000016206
GOBP_BONE_RESORPTION	52	0.683297	2.34488	2.20838388816521e-08	5.59297223850537e-07	3.13822973581372e-07	2009	tags=42%, list=10%, signal=38%	ENSMUSG00000021306/ENSMUSG00000032554/ENSMUSG00000074483/ENSMUSG00000026321/ENSMUSG00000045730/ENSMUSG00000029468/ENSMUSG00000074486/ENSMUSG00000029084/ENSMUSG00000034247/ENSMUSG00000026288/ENSMUSG00000032492/ENSMUSG00000030894/ENSMUSG00000001348/ENSMUSG00000024621/ENSMUSG00000059456/ENSMUSG00000028111/ENSMUSG00000021457/ENSMUSG00000015133/ENSMUSG00000022303/ENSMUSG00000001482/ENSMUSG00000006932/ENSMUSG00000027646
GOBP_POSITIVE_REGULATION_OF_CHOLESTEROL_EFFLUX	23	0.81248	2.33566	8.87690376026501e-08	1.80639176955611e-06	1.01357062470688e-06	1121	tags=57%, list=5%, signal=54%	ENSMUSG00000002108/ENSMUSG00000015846/ENSMUSG00000024030/ENSMUSG00000021025/ENSMUSG00000040249/ENSMUSG00000002985/ENSMUSG00000015243/ENSMUSG00000060601/ENSMUSG00000023170/ENSMUSG00000017754/ENSMUSG00000022878/ENSMUSG00000000440/ENSMUSG00000024130
GOBP_ANTIGEN_PROCESSING_AND_PRESENTATION_OF_EXOGENOUS_ANTIGEN	35	0.741801	2.32304	7.83886737266309e-08	1.6380772177852e-06	9.19128938102201e-07	1552	tags=49%, list=7%, signal=45%	ENSMUSG00000021477/ENSMUSG00000038642/ENSMUSG00000021190/ENSMUSG00000007891/ENSMUSG00000020198/ENSMUSG00000083282/ENSMUSG00000060802/ENSMUSG00000058715/ENSMUSG00000043832/ENSMUSG00000067212/ENSMUSG00000060586/ENSMUSG00000024610/ENSMUSG00000033335/ENSMUSG00000031838/ENSMUSG00000079547/ENSMUSG00000073421/ENSMUSG00000016206
GOBP_CHOLESTEROL_EFFLUX	39	0.721856	2.3197	4.59791198409583e-08	1.06598357442222e-06	5.98125863759835e-07	2428	tags=54%, list=11%, signal=48%	ENSMUSG00000002108/ENSMUSG00000015846/ENSMUSG00000024030/ENSMUSG00000021025/ENSMUSG00000040249/ENSMUSG00000002985/ENSMUSG00000015243/ENSMUSG00000060601/ENSMUSG00000023170/ENSMUSG00000037936/ENSMUSG00000024413/ENSMUSG00000017754/ENSMUSG00000022878/ENSMUSG00000000440/ENSMUSG00000024130/ENSMUSG00000049580/ENSMUSG00000021242/ENSMUSG00000028070/ENSMUSG00000022463/ENSMUSG00000036611/ENSMUSG00000038172
GOBP_BONE_REMODELING	69	0.642036	2.30493	1.75643739947598e-08	4.54722126753226e-07	2.551456432923e-07	2009	tags=38%, list=10%, signal=34%	ENSMUSG00000021306/ENSMUSG00000057722/ENSMUSG00000032554/ENSMUSG00000074483/ENSMUSG00000026321/ENSMUSG00000045730/ENSMUSG00000024913/ENSMUSG00000027878/ENSMUSG00000029468/ENSMUSG00000074486/ENSMUSG00000029084/ENSMUSG00000031548/ENSMUSG00000034247/ENSMUSG00000026288/ENSMUSG00000032492/ENSMUSG00000030894/ENSMUSG00000001348/ENSMUSG00000024621/ENSMUSG00000059456/ENSMUSG00000028111/ENSMUSG00000021457/ENSMUSG00000015133/ENSMUSG00000022303/ENSMUSG00000001482/ENSMUSG00000006932/ENSMUSG00000027646
GOBP_B_CELL_MEDIATED_IMMUNITY	187	0.560935	2.29754	1e-10	4.56862745098039e-09	2.56346749226006e-09	4102	tags=48%, list=19%, signal=39%	ENSMUSG00000095079/ENSMUSG00000037706/ENSMUSG00000036896/ENSMUSG00000036887/ENSMUSG00000036905/ENSMUSG00000105906/ENSMUSG00000073418/ENSMUSG00000015947/ENSMUSG00000004266/ENSMUSG00000095700/ENSMUSG00000094694/ENSMUSG00000030724/ENSMUSG00000032508/ENSMUSG00000060802/ENSMUSG00000096459/ENSMUSG00000024371/ENSMUSG00000076680/ENSMUSG00000058715/ENSMUSG00000096108/ENSMUSG00000002147/ENSMUSG00000023224/ENSMUSG00000025498/ENSMUSG00000024425/ENSMUSG00000095197/ENSMUSG00000067212/ENSMUSG00000005465/ENSMUSG00000029003/ENSMUSG00000076937/ENSMUSG00000060586/ENSMUSG00000030745/ENSMUSG00000026288/ENSMUSG00000095200/ENSMUSG00000096452/ENSMUSG00000040522/ENSMUSG00000024610/ENSMUSG00000096649/ENSMUSG00000095127/ENSMUSG00000096410/ENSMUSG00000059089/ENSMUSG00000076617/ENSMUSG00000027636/ENSMUSG00000079547/ENSMUSG00000076677/ENSMUSG00000073421/ENSMUSG00000016206/ENSMUSG00000103254/ENSMUSG00000095130/ENSMUSG00000076609/ENSMUSG00000102364/ENSMUSG00000022508/ENSMUSG00000022181/ENSMUSG00000038521/ENSMUSG00000095519/ENSMUSG00000019842/ENSMUSG00000096326/ENSMUSG00000094198/ENSMUSG00000096150/ENSMUSG00000096074/ENSMUSG00000094075/ENSMUSG00000094951/ENSMUSG00000095981/ENSMUSG00000038527/ENSMUSG00000023249/ENSMUSG00000028191/ENSMUSG00000076615/ENSMUSG00000095589/ENSMUSG00000030336/ENSMUSG00000026401/ENSMUSG00000022037/ENSMUSG00000094088/ENSMUSG00000104452/ENSMUSG00000076672/ENSMUSG00000038576/ENSMUSG00000055994/ENSMUSG00000020279/ENSMUSG00000030748/ENSMUSG00000005540/ENSMUSG00000049734/ENSMUSG00000034266/ENSMUSG00000021948/ENSMUSG00000093894/ENSMUSG00000076731/ENSMUSG00000076668/ENSMUSG00000076665/ENSMUSG00000053175/ENSMUSG00000062300/ENSMUSG00000094652/ENSMUSG00000095429/ENSMUSG00000025573
GOBP_B_CELL_RECEPTOR_SIGNALING_PATHWAY	129	0.588665	2.29553	1e-10	4.56862745098039e-09	2.56346749226006e-09	4046	tags=51%, list=19%, signal=42%	ENSMUSG00000095079/ENSMUSG00000040592/ENSMUSG00000037706/ENSMUSG00000061132/ENSMUSG00000105906/ENSMUSG00000004266/ENSMUSG00000095700/ENSMUSG00000094694/ENSMUSG00000027544/ENSMUSG00000030724/ENSMUSG00000042228/ENSMUSG00000096459/ENSMUSG00000076680/ENSMUSG00000096108/ENSMUSG00000029084/ENSMUSG00000095197/ENSMUSG00000076937/ENSMUSG00000023170/ENSMUSG00000037922/ENSMUSG00000095200/ENSMUSG00000096452/ENSMUSG00000021108/ENSMUSG00000096649/ENSMUSG00000003379/ENSMUSG00000095127/ENSMUSG00000024696/ENSMUSG00000096410/ENSMUSG00000073489/ENSMUSG00000021457/ENSMUSG00000076617/ENSMUSG00000031875/ENSMUSG00000027843/ENSMUSG00000076677/ENSMUSG00000103254/ENSMUSG00000034330/ENSMUSG00000095130/ENSMUSG00000076609/ENSMUSG00000102364/ENSMUSG00000039936/ENSMUSG00000034652/ENSMUSG00000014453/ENSMUSG00000031955/ENSMUSG00000095519/ENSMUSG00000096326/ENSMUSG00000094198/ENSMUSG00000096150/ENSMUSG00000096074/ENSMUSG00000094075/ENSMUSG00000094951/ENSMUSG00000095981/ENSMUSG00000058099/ENSMUSG00000030577/ENSMUSG00000022488/ENSMUSG00000076615/ENSMUSG00000095589/ENSMUSG00000094088/ENSMUSG00000104452/ENSMUSG00000076672/ENSMUSG00000093894/ENSMUSG00000076731/ENSMUSG00000076668/ENSMUSG00000026842/ENSMUSG00000000409/ENSMUSG00000076665/ENSMUSG00000094652/ENSMUSG00000095429
GOBP_IMMUNE_RESPONSE_REGULATING_CELL_SURFACE_RECEPTOR_SIGNALING_PATHWAY	296	0.535671	2.29233	1e-10	4.56862745098039e-09	2.56346749226006e-09	4046	tags=45%, list=19%, signal=37%	ENSMUSG00000095079/ENSMUSG00000040592/ENSMUSG00000037706/ENSMUSG00000061132/ENSMUSG00000025314/ENSMUSG00000003283/ENSMUSG00000089942/ENSMUSG00000020828/ENSMUSG00000028581/ENSMUSG00000105906/ENSMUSG00000015947/ENSMUSG00000004266/ENSMUSG00000028874/ENSMUSG00000095700/ENSMUSG00000094694/ENSMUSG00000051998/ENSMUSG00000027544/ENSMUSG00000109713/ENSMUSG00000030724/ENSMUSG00000042228/ENSMUSG00000096459/ENSMUSG00000076680/ENSMUSG00000058715/ENSMUSG00000096108/ENSMUSG00000022667/ENSMUSG00000042190/ENSMUSG00000029084/ENSMUSG00000095197/ENSMUSG00000076937/ENSMUSG00000079037/ENSMUSG00000060586/ENSMUSG00000003518/ENSMUSG00000023170/ENSMUSG00000037922/ENSMUSG00000002699/ENSMUSG00000030579/ENSMUSG00000026288/ENSMUSG00000050335/ENSMUSG00000095200/ENSMUSG00000041187/ENSMUSG00000096452/ENSMUSG00000030167/ENSMUSG00000009621/ENSMUSG00000023915/ENSMUSG00000058818/ENSMUSG00000036526/ENSMUSG00000021108/ENSMUSG00000096649/ENSMUSG00000003379/ENSMUSG00000095127/ENSMUSG00000024696/ENSMUSG00000096410/ENSMUSG00000014932/ENSMUSG00000073489/ENSMUSG00000059089/ENSMUSG00000070000/ENSMUSG00000021457/ENSMUSG00000076617/ENSMUSG00000027636/ENSMUSG00000031875/ENSMUSG00000027843/ENSMUSG00000076677/ENSMUSG00000023349/ENSMUSG00000073421/ENSMUSG00000016206/ENSMUSG00000045551/ENSMUSG00000024392/ENSMUSG00000019969/ENSMUSG00000103254/ENSMUSG00000034330/ENSMUSG00000095130/ENSMUSG00000076609/ENSMUSG00000102364/ENSMUSG00000020490/ENSMUSG00000002948/ENSMUSG00000039936/ENSMUSG00000034652/ENSMUSG00000028683/ENSMUSG00000027646/ENSMUSG00000037731/ENSMUSG00000014453/ENSMUSG00000031955/ENSMUSG00000026433/ENSMUSG00000057058/ENSMUSG00000095519/ENSMUSG00000025340/ENSMUSG00000052397/ENSMUSG00000000127/ENSMUSG00000053977/ENSMUSG00000096326/ENSMUSG00000094198/ENSMUSG00000019843/ENSMUSG00000096150/ENSMUSG00000074419/ENSMUSG00000096074/ENSMUSG00000094075/ENSMUSG00000094951/ENSMUSG00000095981/ENSMUSG00000058099/ENSMUSG00000030577/ENSMUSG00000022488/ENSMUSG00000028191/ENSMUSG00000076615/ENSMUSG00000035914/ENSMUSG00000095589/ENSMUSG00000024927/ENSMUSG00000094088/ENSMUSG00000028341/ENSMUSG00000104452/ENSMUSG00000020263/ENSMUSG00000032388/ENSMUSG00000076672/ENSMUSG00000022607/ENSMUSG00000032369/ENSMUSG00000021340/ENSMUSG00000003352/ENSMUSG00000021948/ENSMUSG00000093894/ENSMUSG00000055024/ENSMUSG00000032739/ENSMUSG00000004788/ENSMUSG00000076731/ENSMUSG00000020437/ENSMUSG00000076668/ENSMUSG00000026842/ENSMUSG00000000409/ENSMUSG00000076665/ENSMUSG00000062300/ENSMUSG00000094652/ENSMUSG00000029674/ENSMUSG00000022148/ENSMUSG00000095429
GOBP_HYDROGEN_PEROXIDE_METABOLIC_PROCESS	34	0.730772	2.28595	1.41380002535965e-07	2.64590687476946e-06	1.48462450348483e-06	3252	tags=56%, list=15%, signal=47%	ENSMUSG00000006519/ENSMUSG00000020777/ENSMUSG00000015340/ENSMUSG00000073940/ENSMUSG00000028756/ENSMUSG00000022982/ENSMUSG00000028691/ENSMUSG00000069919/ENSMUSG00000001847/ENSMUSG00000027187/ENSMUSG00000069917/ENSMUSG00000033220/ENSMUSG00000018339/ENSMUSG00000036805/ENSMUSG00000024953/ENSMUSG00000005161/ENSMUSG00000019843/ENSMUSG00000020674/ENSMUSG00000005949
GOBP_TISSUE_REMODELING	124	0.586399	2.28259	1e-10	4.56862745098039e-09	2.56346749226006e-09	2130	tags=38%, list=10%, signal=34%	ENSMUSG00000026185/ENSMUSG00000021306/ENSMUSG00000002602/ENSMUSG00000057722/ENSMUSG00000032554/ENSMUSG00000027447/ENSMUSG00000024140/ENSMUSG00000074483/ENSMUSG00000024781/ENSMUSG00000026321/ENSMUSG00000045730/ENSMUSG00000000530/ENSMUSG00000024913/ENSMUSG00000027878/ENSMUSG00000029468/ENSMUSG00000074486/ENSMUSG00000031740/ENSMUSG00000029084/ENSMUSG00000031548/ENSMUSG00000050295/ENSMUSG00000034247/ENSMUSG00000027276/ENSMUSG00000026288/ENSMUSG00000039217/ENSMUSG00000032492/ENSMUSG00000030894/ENSMUSG00000001348/ENSMUSG00000000440/ENSMUSG00000024621/ENSMUSG00000059456/ENSMUSG00000028111/ENSMUSG00000033191/ENSMUSG00000021457/ENSMUSG00000014776/ENSMUSG00000015133/ENSMUSG00000022303/ENSMUSG00000031328/ENSMUSG00000020357/ENSMUSG00000020681/ENSMUSG00000023031/ENSMUSG00000059552/ENSMUSG00000079560/ENSMUSG00000001482/ENSMUSG00000006932/ENSMUSG00000027646/ENSMUSG00000000957/ENSMUSG00000038160
GOBP_REGULATION_OF_STEROL_TRANSPORT	47	0.681374	2.28141	8.61631378625018e-08	1.76105360718973e-06	9.88131276317887e-07	2758	tags=45%, list=13%, signal=39%	ENSMUSG00000002108/ENSMUSG00000015846/ENSMUSG00000024030/ENSMUSG00000021025/ENSMUSG00000040249/ENSMUSG00000002985/ENSMUSG00000015243/ENSMUSG00000060601/ENSMUSG00000023170/ENSMUSG00000017754/ENSMUSG00000022878/ENSMUSG00000000440/ENSMUSG00000024130/ENSMUSG00000028070/ENSMUSG00000022463/ENSMUSG00000004270/ENSMUSG00000037295/ENSMUSG00000030530/ENSMUSG00000036611/ENSMUSG00000038172/ENSMUSG00000028603
GOBP_DENDRITIC_CELL_DIFFERENTIATION	43	0.693425	2.27396	7.7358519047707e-08	1.63117963240866e-06	9.15258686899281e-07	2200	tags=47%, list=10%, signal=42%	ENSMUSG00000031451/ENSMUSG00000073411/ENSMUSG00000002602/ENSMUSG00000035186/ENSMUSG00000002983/ENSMUSG00000029810/ENSMUSG00000042228/ENSMUSG00000027878/ENSMUSG00000021356/ENSMUSG00000032440/ENSMUSG00000009292/ENSMUSG00000050335/ENSMUSG00000058818/ENSMUSG00000039699/ENSMUSG00000001123/ENSMUSG00000022303/ENSMUSG00000016206/ENSMUSG00000019969/ENSMUSG00000014453/ENSMUSG00000002111
GOBP_STEROL_HOMEOSTASIS	58	0.653955	2.26671	5.14502638760108e-08	1.17223710344798e-06	6.57744966109053e-07	2632	tags=41%, list=12%, signal=36%	ENSMUSG00000002108/ENSMUSG00000024030/ENSMUSG00000002985/ENSMUSG00000062515/ENSMUSG00000045294/ENSMUSG00000020889/ENSMUSG00000015243/ENSMUSG00000017950/ENSMUSG00000024913/ENSMUSG00000023022/ENSMUSG00000015568/ENSMUSG00000060601/ENSMUSG00000037936/ENSMUSG00000024413/ENSMUSG00000039217/ENSMUSG00000049580/ENSMUSG00000024772/ENSMUSG00000021242/ENSMUSG00000022463/ENSMUSG00000026398/ENSMUSG00000037295/ENSMUSG00000038172/ENSMUSG00000038175/ENSMUSG00000020484
GOBP_LYMPHOCYTE_MEDIATED_IMMUNITY	296	0.529457	2.26574	1e-10	4.56862745098039e-09	2.56346749226006e-09	4227	tags=45%, list=20%, signal=36%	ENSMUSG00000095079/ENSMUSG00000037405/ENSMUSG00000037706/ENSMUSG00000073411/ENSMUSG00000036896/ENSMUSG00000036887/ENSMUSG00000027347/ENSMUSG00000036905/ENSMUSG00000105906/ENSMUSG00000073418/ENSMUSG00000015947/ENSMUSG00000004266/ENSMUSG00000095700/ENSMUSG00000094694/ENSMUSG00000030560/ENSMUSG00000015314/ENSMUSG00000060216/ENSMUSG00000030724/ENSMUSG00000006611/ENSMUSG00000032508/ENSMUSG00000060802/ENSMUSG00000096459/ENSMUSG00000024371/ENSMUSG00000019998/ENSMUSG00000076680/ENSMUSG00000058715/ENSMUSG00000096108/ENSMUSG00000002147/ENSMUSG00000023224/ENSMUSG00000029468/ENSMUSG00000025498/ENSMUSG00000024425/ENSMUSG00000028599/ENSMUSG00000095197/ENSMUSG00000067212/ENSMUSG00000005465/ENSMUSG00000029003/ENSMUSG00000076937/ENSMUSG00000074141/ENSMUSG00000028691/ENSMUSG00000060586/ENSMUSG00000031447/ENSMUSG00000030745/ENSMUSG00000027276/ENSMUSG00000026288/ENSMUSG00000039217/ENSMUSG00000095200/ENSMUSG00000096452/ENSMUSG00000030167/ENSMUSG00000040522/ENSMUSG00000031077/ENSMUSG00000058818/ENSMUSG00000032691/ENSMUSG00000024610/ENSMUSG00000096649/ENSMUSG00000095127/ENSMUSG00000096410/ENSMUSG00000032076/ENSMUSG00000031165/ENSMUSG00000059089/ENSMUSG00000028917/ENSMUSG00000022221/ENSMUSG00000076617/ENSMUSG00000027636/ENSMUSG00000079547/ENSMUSG00000001123/ENSMUSG00000076677/ENSMUSG00000073421/ENSMUSG00000016206/ENSMUSG00000103254/ENSMUSG00000095130/ENSMUSG00000076609/ENSMUSG00000102364/ENSMUSG00000039315/ENSMUSG00000022508/ENSMUSG00000022181/ENSMUSG00000036752/ENSMUSG00000027398/ENSMUSG00000038521/ENSMUSG00000095519/ENSMUSG00000019842/ENSMUSG00000053977/ENSMUSG00000096326/ENSMUSG00000094198/ENSMUSG00000096150/ENSMUSG00000096074/ENSMUSG00000094075/ENSMUSG00000094951/ENSMUSG00000032359/ENSMUSG00000095981/ENSMUSG00000030105/ENSMUSG00000001525/ENSMUSG00000022488/ENSMUSG00000038527/ENSMUSG00000023249/ENSMUSG00000028191/ENSMUSG00000076615/ENSMUSG00000095589/ENSMUSG00000030336/ENSMUSG00000026401/ENSMUSG00000022037/ENSMUSG00000094088/ENSMUSG00000000791/ENSMUSG00000104452/ENSMUSG00000076672/ENSMUSG00000038576/ENSMUSG00000055994/ENSMUSG00000020279/ENSMUSG00000030748/ENSMUSG00000005540/ENSMUSG00000049734/ENSMUSG00000040888/ENSMUSG00000034266/ENSMUSG00000020894/ENSMUSG00000021948/ENSMUSG00000093894/ENSMUSG00000076731/ENSMUSG00000020437/ENSMUSG00000076668/ENSMUSG00000076665/ENSMUSG00000045005/ENSMUSG00000053175/ENSMUSG00000019987/ENSMUSG00000062300/ENSMUSG00000094652/ENSMUSG00000045827/ENSMUSG00000020399/ENSMUSG00000095429/ENSMUSG00000025573/ENSMUSG00000038260/ENSMUSG00000031101/ENSMUSG00000028793
GOBP_APOPTOTIC_CELL_CLEARANCE	44	0.685615	2.26305	4.01992824375524e-07	6.43338890234541e-06	3.6097894812347e-06	1635	tags=43%, list=8%, signal=40%	ENSMUSG00000037820/ENSMUSG00000031451/ENSMUSG00000002108/ENSMUSG00000002602/ENSMUSG00000040249/ENSMUSG00000073418/ENSMUSG00000024371/ENSMUSG00000014361/ENSMUSG00000037936/ENSMUSG00000030579/ENSMUSG00000001847/ENSMUSG00000033220/ENSMUSG00000038991/ENSMUSG00000026390/ENSMUSG00000030605/ENSMUSG00000028073/ENSMUSG00000019944/ENSMUSG00000022075/ENSMUSG00000027087
GOBP_REGULATION_OF_CHOLESTEROL_EFFLUX	30	0.742098	2.26048	6.2973440516207e-07	9.37559849218928e-06	5.26067012753516e-06	2428	tags=57%, list=11%, signal=50%	ENSMUSG00000002108/ENSMUSG00000015846/ENSMUSG00000024030/ENSMUSG00000021025/ENSMUSG00000040249/ENSMUSG00000002985/ENSMUSG00000015243/ENSMUSG00000060601/ENSMUSG00000023170/ENSMUSG00000017754/ENSMUSG00000022878/ENSMUSG00000000440/ENSMUSG00000024130/ENSMUSG00000028070/ENSMUSG00000022463/ENSMUSG00000036611/ENSMUSG00000038172
GOBP_REGULATION_OF_PHAGOCYTOSIS	78	0.623584	2.25143	1.0809991488503e-08	2.94588072142831e-07	1.65294052677387e-07	3446	tags=49%, list=16%, signal=41%	ENSMUSG00000037820/ENSMUSG00000031451/ENSMUSG00000006519/ENSMUSG00000025314/ENSMUSG00000003283/ENSMUSG00000073418/ENSMUSG00000028874/ENSMUSG00000037902/ENSMUSG00000033788/ENSMUSG00000024371/ENSMUSG00000031304/ENSMUSG00000026177/ENSMUSG00000058715/ENSMUSG00000019804/ENSMUSG00000014361/ENSMUSG00000022982/ENSMUSG00000037936/ENSMUSG00000022878/ENSMUSG00000033335/ENSMUSG00000030605/ENSMUSG00000021457/ENSMUSG00000027087/ENSMUSG00000034330/ENSMUSG00000034652/ENSMUSG00000020372/ENSMUSG00000064210/ENSMUSG00000038160/ENSMUSG00000027398/ENSMUSG00000068923/ENSMUSG00000027995/ENSMUSG00000047798/ENSMUSG00000022488/ENSMUSG00000022663/ENSMUSG00000020263/ENSMUSG00000037446/ENSMUSG00000000631/ENSMUSG00000055994/ENSMUSG00000032369
GOBP_ENTRY_INTO_HOST	133	0.572916	2.25042	1e-10	4.56862745098039e-09	2.56346749226006e-09	3544	tags=38%, list=17%, signal=32%	ENSMUSG00000031451/ENSMUSG00000037405/ENSMUSG00000021477/ENSMUSG00000022817/ENSMUSG00000037706/ENSMUSG00000002602/ENSMUSG00000025491/ENSMUSG00000027322/ENSMUSG00000010095/ENSMUSG00000021939/ENSMUSG00000029426/ENSMUSG00000073400/ENSMUSG00000026712/ENSMUSG00000034216/ENSMUSG00000020792/ENSMUSG00000025034/ENSMUSG00000023274/ENSMUSG00000019804/ENSMUSG00000025492/ENSMUSG00000060586/ENSMUSG00000031447/ENSMUSG00000037936/ENSMUSG00000038235/ENSMUSG00000010047/ENSMUSG00000024413/ENSMUSG00000006411/ENSMUSG00000048163/ENSMUSG00000024610/ENSMUSG00000026879/ENSMUSG00000032518/ENSMUSG00000022901/ENSMUSG00000001123/ENSMUSG00000038845/ENSMUSG00000039952/ENSMUSG00000041058/ENSMUSG00000027087/ENSMUSG00000039853/ENSMUSG00000032091/ENSMUSG00000027646/ENSMUSG00000056144/ENSMUSG00000032741/ENSMUSG00000030966/ENSMUSG00000023175/ENSMUSG00000026401/ENSMUSG00000041000/ENSMUSG00000025130/ENSMUSG00000022587/ENSMUSG00000096255/ENSMUSG00000032369/ENSMUSG00000037049/ENSMUSG00000075122
GOBP_ANTIGEN_RECEPTOR_MEDIATED_SIGNALING_PATHWAY	224	0.536234	2.2433	1e-10	4.56862745098039e-09	2.56346749226006e-09	4046	tags=45%, list=19%, signal=36%	ENSMUSG00000095079/ENSMUSG00000040592/ENSMUSG00000037706/ENSMUSG00000061132/ENSMUSG00000025314/ENSMUSG00000028581/ENSMUSG00000105906/ENSMUSG00000004266/ENSMUSG00000095700/ENSMUSG00000094694/ENSMUSG00000051998/ENSMUSG00000027544/ENSMUSG00000109713/ENSMUSG00000030724/ENSMUSG00000042228/ENSMUSG00000096459/ENSMUSG00000076680/ENSMUSG00000096108/ENSMUSG00000029084/ENSMUSG00000095197/ENSMUSG00000076937/ENSMUSG00000079037/ENSMUSG00000060586/ENSMUSG00000003518/ENSMUSG00000023170/ENSMUSG00000037922/ENSMUSG00000002699/ENSMUSG00000026288/ENSMUSG00000050335/ENSMUSG00000095200/ENSMUSG00000041187/ENSMUSG00000096452/ENSMUSG00000023915/ENSMUSG00000036526/ENSMUSG00000021108/ENSMUSG00000096649/ENSMUSG00000003379/ENSMUSG00000095127/ENSMUSG00000024696/ENSMUSG00000096410/ENSMUSG00000073489/ENSMUSG00000070000/ENSMUSG00000021457/ENSMUSG00000076617/ENSMUSG00000027636/ENSMUSG00000031875/ENSMUSG00000027843/ENSMUSG00000076677/ENSMUSG00000073421/ENSMUSG00000019969/ENSMUSG00000103254/ENSMUSG00000034330/ENSMUSG00000095130/ENSMUSG00000076609/ENSMUSG00000102364/ENSMUSG00000020490/ENSMUSG00000039936/ENSMUSG00000034652/ENSMUSG00000028683/ENSMUSG00000037731/ENSMUSG00000014453/ENSMUSG00000031955/ENSMUSG00000026433/ENSMUSG00000057058/ENSMUSG00000095519/ENSMUSG00000052397/ENSMUSG00000053977/ENSMUSG00000096326/ENSMUSG00000094198/ENSMUSG00000019843/ENSMUSG00000096150/ENSMUSG00000096074/ENSMUSG00000094075/ENSMUSG00000094951/ENSMUSG00000095981/ENSMUSG00000058099/ENSMUSG00000030577/ENSMUSG00000022488/ENSMUSG00000028191/ENSMUSG00000076615/ENSMUSG00000035914/ENSMUSG00000095589/ENSMUSG00000024927/ENSMUSG00000094088/ENSMUSG00000104452/ENSMUSG00000032388/ENSMUSG00000076672/ENSMUSG00000003352/ENSMUSG00000093894/ENSMUSG00000032739/ENSMUSG00000004788/ENSMUSG00000076731/ENSMUSG00000076668/ENSMUSG00000026842/ENSMUSG00000000409/ENSMUSG00000076665/ENSMUSG00000062300/ENSMUSG00000094652/ENSMUSG00000022148/ENSMUSG00000095429
GOBP_TRANSITION_METAL_ION_HOMEOSTASIS	110	0.585006	2.24179	9.32476050081289e-10	3.47627071470305e-08	1.95054358602267e-08	3835	tags=36%, list=18%, signal=30%	ENSMUSG00000005413/ENSMUSG00000050708/ENSMUSG00000032554/ENSMUSG00000051355/ENSMUSG00000025993/ENSMUSG00000024140/ENSMUSG00000020198/ENSMUSG00000024661/ENSMUSG00000006611/ENSMUSG00000060802/ENSMUSG00000026177/ENSMUSG00000022982/ENSMUSG00000039004/ENSMUSG00000022892/ENSMUSG00000024425/ENSMUSG00000036622/ENSMUSG00000025270/ENSMUSG00000079037/ENSMUSG00000010047/ENSMUSG00000037434/ENSMUSG00000048076/ENSMUSG00000003617/ENSMUSG00000020829/ENSMUSG00000025825/ENSMUSG00000004070/ENSMUSG00000039105/ENSMUSG00000028542/ENSMUSG00000037904/ENSMUSG00000032340/ENSMUSG00000032496/ENSMUSG00000036949/ENSMUSG00000026389/ENSMUSG00000063354/ENSMUSG00000026614/ENSMUSG00000022503/ENSMUSG00000028405/ENSMUSG00000045438/ENSMUSG00000013160/ENSMUSG00000023216/ENSMUSG00000000409
GOBP_ANTIGEN_PROCESSING_AND_PRESENTATION_OF_EXOGENOUS_PEPTIDE_ANTIGEN_VIA_MHC_CLASS_II	21	0.800257	2.23721	1.32593887650377e-06	1.77045133653512e-05	9.93404364118647e-06	1545	tags=62%, list=7%, signal=57%	ENSMUSG00000021477/ENSMUSG00000038642/ENSMUSG00000021190/ENSMUSG00000007891/ENSMUSG00000083282/ENSMUSG00000060802/ENSMUSG00000058715/ENSMUSG00000060586/ENSMUSG00000024610/ENSMUSG00000033335/ENSMUSG00000031838/ENSMUSG00000079547/ENSMUSG00000073421
GOBP_REGULATION_OF_VASCULATURE_DEVELOPMENT	227	0.533789	2.23392	1e-10	4.56862745098039e-09	2.56346749226006e-09	3166	tags=36%, list=15%, signal=31%	ENSMUSG00000018593/ENSMUSG00000030123/ENSMUSG00000024962/ENSMUSG00000005413/ENSMUSG00000015305/ENSMUSG00000026473/ENSMUSG00000028763/ENSMUSG00000037966/ENSMUSG00000031871/ENSMUSG00000034708/ENSMUSG00000026814/ENSMUSG00000015340/ENSMUSG00000038387/ENSMUSG00000041378/ENSMUSG00000037095/ENSMUSG00000026104/ENSMUSG00000035448/ENSMUSG00000027954/ENSMUSG00000030602/ENSMUSG00000044080/ENSMUSG00000036585/ENSMUSG00000027931/ENSMUSG00000022425/ENSMUSG00000000530/ENSMUSG00000001552/ENSMUSG00000001034/ENSMUSG00000031548/ENSMUSG00000033278/ENSMUSG00000032440/ENSMUSG00000050295/ENSMUSG00000031503/ENSMUSG00000036986/ENSMUSG00000034855/ENSMUSG00000062312/ENSMUSG00000041187/ENSMUSG00000000440/ENSMUSG00000042286/ENSMUSG00000059456/ENSMUSG00000019647/ENSMUSG00000035203/ENSMUSG00000031987/ENSMUSG00000014773/ENSMUSG00000019929/ENSMUSG00000032035/ENSMUSG00000024597/ENSMUSG00000039745/ENSMUSG00000003154/ENSMUSG00000033191/ENSMUSG00000001036/ENSMUSG00000062960/ENSMUSG00000016206/ENSMUSG00000028070/ENSMUSG00000023031/ENSMUSG00000030789/ENSMUSG00000030516/ENSMUSG00000097328/ENSMUSG00000039936/ENSMUSG00000044338/ENSMUSG00000006932/ENSMUSG00000025793/ENSMUSG00000030987/ENSMUSG00000028530/ENSMUSG00000026883/ENSMUSG00000060261/ENSMUSG00000040152/ENSMUSG00000027398/ENSMUSG00000031520/ENSMUSG00000036856/ENSMUSG00000027399/ENSMUSG00000028989/ENSMUSG00000020484/ENSMUSG00000032359/ENSMUSG00000036949/ENSMUSG00000074766/ENSMUSG00000031465/ENSMUSG00000016918/ENSMUSG00000041530/ENSMUSG00000023885/ENSMUSG00000027239/ENSMUSG00000028108/ENSMUSG00000004040
GOBP_POSITIVE_REGULATION_OF_STEROL_TRANSPORT	32	0.723898	2.22356	7.6178040178717e-07	1.09564712108895e-05	6.14770148810698e-06	2220	tags=50%, list=11%, signal=45%	ENSMUSG00000002108/ENSMUSG00000015846/ENSMUSG00000024030/ENSMUSG00000021025/ENSMUSG00000040249/ENSMUSG00000002985/ENSMUSG00000015243/ENSMUSG00000060601/ENSMUSG00000023170/ENSMUSG00000017754/ENSMUSG00000022878/ENSMUSG00000000440/ENSMUSG00000024130/ENSMUSG00000004270/ENSMUSG00000037295/ENSMUSG00000036611
GOBP_LEUKOCYTE_APOPTOTIC_PROCESS	90	0.60078	2.2192	4.14222279712308e-09	1.28685054897291e-07	7.22054837056403e-08	3542	tags=48%, list=17%, signal=40%	ENSMUSG00000061353/ENSMUSG00000031451/ENSMUSG00000021477/ENSMUSG00000002602/ENSMUSG00000022885/ENSMUSG00000050721/ENSMUSG00000022831/ENSMUSG00000019966/ENSMUSG00000027954/ENSMUSG00000001729/ENSMUSG00000042228/ENSMUSG00000014361/ENSMUSG00000029468/ENSMUSG00000025498/ENSMUSG00000045502/ENSMUSG00000057672/ENSMUSG00000050335/ENSMUSG00000028914/ENSMUSG00000031077/ENSMUSG00000013846/ENSMUSG00000023915/ENSMUSG00000058818/ENSMUSG00000024610/ENSMUSG00000022221/ENSMUSG00000001123/ENSMUSG00000024978/ENSMUSG00000027381/ENSMUSG00000059552/ENSMUSG00000039936/ENSMUSG00000002778/ENSMUSG00000022508/ENSMUSG00000014453/ENSMUSG00000019842/ENSMUSG00000028495/ENSMUSG00000038855/ENSMUSG00000004069/ENSMUSG00000021486/ENSMUSG00000028191/ENSMUSG00000030336/ENSMUSG00000031431/ENSMUSG00000055994/ENSMUSG00000021318/ENSMUSG00000038150
GOBP_TUMOR_NECROSIS_FACTOR_SUPERFAMILY_CYTOKINE_PRODUCTION	145	0.559903	2.21831	1.1242812997334e-10	5.03764505457464e-09	2.82663436086818e-09	4399	tags=54%, list=21%, signal=43%	ENSMUSG00000031451/ENSMUSG00000040296/ENSMUSG00000006519/ENSMUSG00000002602/ENSMUSG00000066861/ENSMUSG00000025314/ENSMUSG00000089942/ENSMUSG00000027347/ENSMUSG00000056529/ENSMUSG00000015340/ENSMUSG00000004266/ENSMUSG00000037902/ENSMUSG00000020053/ENSMUSG00000032661/ENSMUSG00000034947/ENSMUSG00000060216/ENSMUSG00000042682/ENSMUSG00000032508/ENSMUSG00000038587/ENSMUSG00000015568/ENSMUSG00000022892/ENSMUSG00000043832/ENSMUSG00000056692/ENSMUSG00000067212/ENSMUSG00000005465/ENSMUSG00000034889/ENSMUSG00000030579/ENSMUSG00000051439/ENSMUSG00000039005/ENSMUSG00000001348/ENSMUSG00000031077/ENSMUSG00000022878/ENSMUSG00000058818/ENSMUSG00000022901/ENSMUSG00000038058/ENSMUSG00000021457/ENSMUSG00000001123/ENSMUSG00000027843/ENSMUSG00000020101/ENSMUSG00000025779/ENSMUSG00000019969/ENSMUSG00000031778/ENSMUSG00000034330/ENSMUSG00000001666/ENSMUSG00000044827/ENSMUSG00000028967/ENSMUSG00000044786/ENSMUSG00000040152/ENSMUSG00000032690/ENSMUSG00000070873/ENSMUSG00000027399/ENSMUSG00000045322/ENSMUSG00000074419/ENSMUSG00000068923/ENSMUSG00000032496/ENSMUSG00000027995/ENSMUSG00000037992/ENSMUSG00000028191/ENSMUSG00000074582/ENSMUSG00000022037/ENSMUSG00000028277/ENSMUSG00000004040/ENSMUSG00000038155/ENSMUSG00000055994/ENSMUSG00000049734/ENSMUSG00000060803/ENSMUSG00000037523/ENSMUSG00000028059/ENSMUSG00000045005/ENSMUSG00000033307/ENSMUSG00000053175/ENSMUSG00000020399/ENSMUSG00000025473/ENSMUSG00000074361/ENSMUSG00000031101/ENSMUSG00000075701/ENSMUSG00000032041/ENSMUSG00000042677/ENSMUSG00000023992
GOBP_NEGATIVE_REGULATION_OF_CELL_ADHESION	244	0.528141	2.21791	1e-10	4.56862745098039e-09	2.56346749226006e-09	4225	tags=40%, list=20%, signal=33%	ENSMUSG00000001506/ENSMUSG00000061353/ENSMUSG00000035493/ENSMUSG00000030123/ENSMUSG00000036606/ENSMUSG00000030084/ENSMUSG00000031523/ENSMUSG00000059439/ENSMUSG00000028581/ENSMUSG00000004266/ENSMUSG00000017009/ENSMUSG00000051998/ENSMUSG00000001729/ENSMUSG00000006611/ENSMUSG00000027358/ENSMUSG00000000530/ENSMUSG00000039004/ENSMUSG00000031740/ENSMUSG00000024425/ENSMUSG00000001034/ENSMUSG00000029003/ENSMUSG00000018899/ENSMUSG00000074141/ENSMUSG00000079037/ENSMUSG00000060586/ENSMUSG00000003518/ENSMUSG00000027276/ENSMUSG00000062312/ENSMUSG00000050335/ENSMUSG00000023915/ENSMUSG00000022878/ENSMUSG00000058818/ENSMUSG00000025132/ENSMUSG00000024610/ENSMUSG00000019647/ENSMUSG00000024696/ENSMUSG00000000693/ENSMUSG00000009687/ENSMUSG00000040537/ENSMUSG00000022901/ENSMUSG00000021782/ENSMUSG00000044206/ENSMUSG00000001123/ENSMUSG00000027843/ENSMUSG00000020101/ENSMUSG00000042594/ENSMUSG00000037104/ENSMUSG00000016206/ENSMUSG00000060459/ENSMUSG00000028042/ENSMUSG00000041202/ENSMUSG00000031778/ENSMUSG00000019818/ENSMUSG00000024190/ENSMUSG00000017446/ENSMUSG00000034652/ENSMUSG00000054808/ENSMUSG00000027646/ENSMUSG00000022508/ENSMUSG00000000957/ENSMUSG00000054855/ENSMUSG00000049791/ENSMUSG00000005161/ENSMUSG00000002111/ENSMUSG00000040152/ENSMUSG00000018166/ENSMUSG00000033149/ENSMUSG00000057880/ENSMUSG00000085795/ENSMUSG00000022488/ENSMUSG00000021360/ENSMUSG00000031465/ENSMUSG00000029554/ENSMUSG00000027239/ENSMUSG00000026981/ENSMUSG00000016498/ENSMUSG00000022607/ENSMUSG00000041729/ENSMUSG00000030748/ENSMUSG00000038037/ENSMUSG00000021318/ENSMUSG00000074227/ENSMUSG00000037411/ENSMUSG00000056501/ENSMUSG00000075122/ENSMUSG00000021948/ENSMUSG00000020178/ENSMUSG00000051397/ENSMUSG00000026842/ENSMUSG00000022676/ENSMUSG00000020134/ENSMUSG00000019987/ENSMUSG00000039377/ENSMUSG00000020399/ENSMUSG00000042333/ENSMUSG00000031385/ENSMUSG00000007815/ENSMUSG00000024947
GOBP_REGULATION_OF_LIPID_METABOLIC_PROCESS	258	0.524226	2.21781	1e-10	4.56862745098039e-09	2.56346749226006e-09	3596	tags=37%, list=17%, signal=31%	ENSMUSG00000002108/ENSMUSG00000005514/ENSMUSG00000020538/ENSMUSG00000037706/ENSMUSG00000035629/ENSMUSG00000033161/ENSMUSG00000024030/ENSMUSG00000056492/ENSMUSG00000028874/ENSMUSG00000002985/ENSMUSG00000045294/ENSMUSG00000004207/ENSMUSG00000020889/ENSMUSG00000021759/ENSMUSG00000030724/ENSMUSG00000001729/ENSMUSG00000042228/ENSMUSG00000036585/ENSMUSG00000017950/ENSMUSG00000027358/ENSMUSG00000009281/ENSMUSG00000022982/ENSMUSG00000039004/ENSMUSG00000030792/ENSMUSG00000028088/ENSMUSG00000060601/ENSMUSG00000020593/ENSMUSG00000025856/ENSMUSG00000045502/ENSMUSG00000023170/ENSMUSG00000037936/ENSMUSG00000036256/ENSMUSG00000031399/ENSMUSG00000032715/ENSMUSG00000009621/ENSMUSG00000022878/ENSMUSG00000054252/ENSMUSG00000000440/ENSMUSG00000024610/ENSMUSG00000070327/ENSMUSG00000059456/ENSMUSG00000024130/ENSMUSG00000039206/ENSMUSG00000026457/ENSMUSG00000021242/ENSMUSG00000034330/ENSMUSG00000004270/ENSMUSG00000034614/ENSMUSG00000002250/ENSMUSG00000037622/ENSMUSG00000028150/ENSMUSG00000037295/ENSMUSG00000027646/ENSMUSG00000015092/ENSMUSG00000003721/ENSMUSG00000026883/ENSMUSG00000030772/ENSMUSG00000027398/ENSMUSG00000074064/ENSMUSG00000032571/ENSMUSG00000052214/ENSMUSG00000004056/ENSMUSG00000034959/ENSMUSG00000038172/ENSMUSG00000040613/ENSMUSG00000036856/ENSMUSG00000027399/ENSMUSG00000026737/ENSMUSG00000031591/ENSMUSG00000006728/ENSMUSG00000039615/ENSMUSG00000036353/ENSMUSG00000028980/ENSMUSG00000022150/ENSMUSG00000055980/ENSMUSG00000071657/ENSMUSG00000018559/ENSMUSG00000028341/ENSMUSG00000027679/ENSMUSG00000020263/ENSMUSG00000047866/ENSMUSG00000020644/ENSMUSG00000022607/ENSMUSG00000025509/ENSMUSG00000000489/ENSMUSG00000055994/ENSMUSG00000026509/ENSMUSG00000025950/ENSMUSG00000027533/ENSMUSG00000026435/ENSMUSG00000049734/ENSMUSG00000024900/ENSMUSG00000021608/ENSMUSG00000038150/ENSMUSG00000021340/ENSMUSG00000021948
GOBP_LEUKOCYTE_MIGRATION	294	0.518454	2.21679	1e-10	4.56862745098039e-09	2.56346749226006e-09	4207	tags=42%, list=20%, signal=34%	ENSMUSG00000061353/ENSMUSG00000031451/ENSMUSG00000024962/ENSMUSG00000037405/ENSMUSG00000039621/ENSMUSG00000005413/ENSMUSG00000037706/ENSMUSG00000034786/ENSMUSG00000037966/ENSMUSG00000021190/ENSMUSG00000034845/ENSMUSG00000003283/ENSMUSG00000027962/ENSMUSG00000056529/ENSMUSG00000019966/ENSMUSG00000000290/ENSMUSG00000037902/ENSMUSG00000028048/ENSMUSG00000029470/ENSMUSG00000023913/ENSMUSG00000024397/ENSMUSG00000001729/ENSMUSG00000042228/ENSMUSG00000042682/ENSMUSG00000032508/ENSMUSG00000026321/ENSMUSG00000058715/ENSMUSG00000009281/ENSMUSG00000022667/ENSMUSG00000042190/ENSMUSG00000001741/ENSMUSG00000022892/ENSMUSG00000044220/ENSMUSG00000030110/ENSMUSG00000020272/ENSMUSG00000018927/ENSMUSG00000005465/ENSMUSG00000002885/ENSMUSG00000009292/ENSMUSG00000038235/ENSMUSG00000034855/ENSMUSG00000029417/ENSMUSG00000001847/ENSMUSG00000050335/ENSMUSG00000048163/ENSMUSG00000031077/ENSMUSG00000031402/ENSMUSG00000021200/ENSMUSG00000024610/ENSMUSG00000024621/ENSMUSG00000032383/ENSMUSG00000059456/ENSMUSG00000044811/ENSMUSG00000073888/ENSMUSG00000032725/ENSMUSG00000014932/ENSMUSG00000035776/ENSMUSG00000034902/ENSMUSG00000033220/ENSMUSG00000050232/ENSMUSG00000024597/ENSMUSG00000022221/ENSMUSG00000021457/ENSMUSG00000039115/ENSMUSG00000001123/ENSMUSG00000001507/ENSMUSG00000031778/ENSMUSG00000001666/ENSMUSG00000027030/ENSMUSG00000024190/ENSMUSG00000039936/ENSMUSG00000034652/ENSMUSG00000027646/ENSMUSG00000000957/ENSMUSG00000064210/ENSMUSG00000059883/ENSMUSG00000002111/ENSMUSG00000040152/ENSMUSG00000027398/ENSMUSG00000089876/ENSMUSG00000005103/ENSMUSG00000025340/ENSMUSG00000000127/ENSMUSG00000031520/ENSMUSG00000019843/ENSMUSG00000027399/ENSMUSG00000033350/ENSMUSG00000053062/ENSMUSG00000063065/ENSMUSG00000036353/ENSMUSG00000022488/ENSMUSG00000023175/ENSMUSG00000027239/ENSMUSG00000028108/ENSMUSG00000018920/ENSMUSG00000031207/ENSMUSG00000031779/ENSMUSG00000022607/ENSMUSG00000025224/ENSMUSG00000000489/ENSMUSG00000055994/ENSMUSG00000031558/ENSMUSG00000033152/ENSMUSG00000037411/ENSMUSG00000022443/ENSMUSG00000032754/ENSMUSG00000032038/ENSMUSG00000020437/ENSMUSG00000000409/ENSMUSG00000033307/ENSMUSG00000028466/ENSMUSG00000026582/ENSMUSG00000025473/ENSMUSG00000042333/ENSMUSG00000022865/ENSMUSG00000011008/ENSMUSG00000029372/ENSMUSG00000015766/ENSMUSG00000074361/ENSMUSG00000049307/ENSMUSG00000022565/ENSMUSG00000038260/ENSMUSG00000007815
GOBP_NEGATIVE_REGULATION_OF_TUMOR_NECROSIS_FACTOR_SUPERFAMILY_CYTOKINE_PRODUCTION	54	0.641722	2.21614	1.98551524711807e-07	3.55865425060393e-06	1.99676917969283e-06	4399	tags=61%, list=21%, signal=49%	ENSMUSG00000031451/ENSMUSG00000002602/ENSMUSG00000089942/ENSMUSG00000004266/ENSMUSG00000037902/ENSMUSG00000020053/ENSMUSG00000060216/ENSMUSG00000043832/ENSMUSG00000056692/ENSMUSG00000005465/ENSMUSG00000034889/ENSMUSG00000039005/ENSMUSG00000001348/ENSMUSG00000022878/ENSMUSG00000058818/ENSMUSG00000001123/ENSMUSG00000027843/ENSMUSG00000020101/ENSMUSG00000031778/ENSMUSG00000028967/ENSMUSG00000074419/ENSMUSG00000068923/ENSMUSG00000032496/ENSMUSG00000037992/ENSMUSG00000038155/ENSMUSG00000055994/ENSMUSG00000060803/ENSMUSG00000053175/ENSMUSG00000020399/ENSMUSG00000074361/ENSMUSG00000075701/ENSMUSG00000042677/ENSMUSG00000023992
GOBP_CELLULAR_LIPID_CATABOLIC_PROCESS	178	0.544449	2.20682	1e-10	4.56862745098039e-09	2.56346749226006e-09	4472	tags=43%, list=21%, signal=34%	ENSMUSG00000020777/ENSMUSG00000036833/ENSMUSG00000015149/ENSMUSG00000033174/ENSMUSG00000028048/ENSMUSG00000059316/ENSMUSG00000023913/ENSMUSG00000021665/ENSMUSG00000032046/ENSMUSG00000022244/ENSMUSG00000001729/ENSMUSG00000022425/ENSMUSG00000015568/ENSMUSG00000033917/ENSMUSG00000032527/ENSMUSG00000020097/ENSMUSG00000020593/ENSMUSG00000053898/ENSMUSG00000028673/ENSMUSG00000037936/ENSMUSG00000025260/ENSMUSG00000032066/ENSMUSG00000031903/ENSMUSG00000022878/ENSMUSG00000040618/ENSMUSG00000021003/ENSMUSG00000029762/ENSMUSG00000039206/ENSMUSG00000025232/ENSMUSG00000025745/ENSMUSG00000027809/ENSMUSG00000034330/ENSMUSG00000002250/ENSMUSG00000032047/ENSMUSG00000029456/ENSMUSG00000026853/ENSMUSG00000028657/ENSMUSG00000044626/ENSMUSG00000030214/ENSMUSG00000007036/ENSMUSG00000074064/ENSMUSG00000002475/ENSMUSG00000000594/ENSMUSG00000022453/ENSMUSG00000004056/ENSMUSG00000061666/ENSMUSG00000031591/ENSMUSG00000004610/ENSMUSG00000028603/ENSMUSG00000055980/ENSMUSG00000019872/ENSMUSG00000028670/ENSMUSG00000007038/ENSMUSG00000020256/ENSMUSG00000024887/ENSMUSG00000028467/ENSMUSG00000040105/ENSMUSG00000047866/ENSMUSG00000025509/ENSMUSG00000027332/ENSMUSG00000025950/ENSMUSG00000024900/ENSMUSG00000037049/ENSMUSG00000022853/ENSMUSG00000021340/ENSMUSG00000021948/ENSMUSG00000021460/ENSMUSG00000029598/ENSMUSG00000032207/ENSMUSG00000028601/ENSMUSG00000025277/ENSMUSG00000029545/ENSMUSG00000028607/ENSMUSG00000020087/ENSMUSG00000041193/ENSMUSG00000003123/ENSMUSG00000021322
GOBP_DEFENSE_RESPONSE_TO_BACTERIUM	235	0.525442	2.20349	1e-10	4.56862745098039e-09	2.56346749226006e-09	4094	tags=40%, list=19%, signal=33%	ENSMUSG00000095079/ENSMUSG00000006519/ENSMUSG00000066861/ENSMUSG00000034708/ENSMUSG00000039501/ENSMUSG00000032554/ENSMUSG00000015149/ENSMUSG00000035459/ENSMUSG00000105906/ENSMUSG00000028874/ENSMUSG00000001128/ENSMUSG00000095700/ENSMUSG00000094694/ENSMUSG00000032661/ENSMUSG00000029298/ENSMUSG00000069516/ENSMUSG00000023274/ENSMUSG00000032508/ENSMUSG00000096459/ENSMUSG00000010054/ENSMUSG00000026177/ENSMUSG00000076680/ENSMUSG00000058715/ENSMUSG00000096108/ENSMUSG00000027878/ENSMUSG00000009281/ENSMUSG00000029468/ENSMUSG00000079563/ENSMUSG00000095197/ENSMUSG00000067212/ENSMUSG00000005465/ENSMUSG00000076937/ENSMUSG00000035692/ENSMUSG00000095200/ENSMUSG00000039005/ENSMUSG00000096452/ENSMUSG00000001348/ENSMUSG00000042286/ENSMUSG00000070327/ENSMUSG00000096649/ENSMUSG00000095127/ENSMUSG00000096410/ENSMUSG00000067149/ENSMUSG00000038058/ENSMUSG00000021457/ENSMUSG00000076617/ENSMUSG00000076677/ENSMUSG00000028270/ENSMUSG00000103254/ENSMUSG00000095130/ENSMUSG00000046805/ENSMUSG00000076609/ENSMUSG00000034438/ENSMUSG00000102364/ENSMUSG00000072596/ENSMUSG00000067847/ENSMUSG00000032690/ENSMUSG00000095519/ENSMUSG00000079363/ENSMUSG00000096326/ENSMUSG00000094198/ENSMUSG00000096150/ENSMUSG00000045322/ENSMUSG00000068923/ENSMUSG00000096074/ENSMUSG00000094075/ENSMUSG00000094951/ENSMUSG00000030341/ENSMUSG00000032496/ENSMUSG00000095981/ENSMUSG00000027995/ENSMUSG00000076615/ENSMUSG00000095589/ENSMUSG00000094088/ENSMUSG00000104452/ENSMUSG00000069874/ENSMUSG00000068854/ENSMUSG00000076672/ENSMUSG00000055994/ENSMUSG00000042626/ENSMUSG00000037411/ENSMUSG00000056501/ENSMUSG00000021948/ENSMUSG00000093894/ENSMUSG00000037523/ENSMUSG00000076731/ENSMUSG00000076668/ENSMUSG00000076665/ENSMUSG00000053175/ENSMUSG00000094652/ENSMUSG00000020399/ENSMUSG00000042333/ENSMUSG00000095429/ENSMUSG00000029372
GOBP_VASCULAR_ENDOTHELIAL_GROWTH_FACTOR_RECEPTOR_SIGNALING_PATHWAY	46	0.661662	2.20253	5.02442348009647e-07	7.70191230830578e-06	4.32156091570625e-06	2489	tags=50%, list=12%, signal=44%	ENSMUSG00000024962/ENSMUSG00000002602/ENSMUSG00000027540/ENSMUSG00000041445/ENSMUSG00000045930/ENSMUSG00000050295/ENSMUSG00000041187/ENSMUSG00000009621/ENSMUSG00000059456/ENSMUSG00000024168/ENSMUSG00000001036/ENSMUSG00000062960/ENSMUSG00000020357/ENSMUSG00000020176/ENSMUSG00000025793/ENSMUSG00000027646/ENSMUSG00000026883/ENSMUSG00000031955/ENSMUSG00000049791/ENSMUSG00000027398/ENSMUSG00000031520/ENSMUSG00000019843/ENSMUSG00000054793
GOBP_REGULATION_OF_BMP_SIGNALING_PATHWAY	69	0.611289	2.19455	3.40893395902726e-07	5.57390605230422e-06	3.12753165437625e-06	2922	tags=35%, list=14%, signal=30%	ENSMUSG00000031871/ENSMUSG00000026814/ENSMUSG00000020325/ENSMUSG00000029050/ENSMUSG00000022816/ENSMUSG00000025226/ENSMUSG00000021319/ENSMUSG00000022528/ENSMUSG00000000530/ENSMUSG00000027878/ENSMUSG00000031548/ENSMUSG00000020802/ENSMUSG00000031283/ENSMUSG00000000440/ENSMUSG00000030890/ENSMUSG00000062960/ENSMUSG00000036580/ENSMUSG00000001507/ENSMUSG00000032340/ENSMUSG00000038677/ENSMUSG00000045333/ENSMUSG00000030117/ENSMUSG00000038780/ENSMUSG00000016918
GOBP_NEGATIVE_REGULATION_OF_DEFENSE_RESPONSE	192	0.534662	2.19383	1e-10	4.56862745098039e-09	2.56346749226006e-09	3994	tags=46%, list=19%, signal=38%	ENSMUSG00000002108/ENSMUSG00000073411/ENSMUSG00000031871/ENSMUSG00000020823/ENSMUSG00000066861/ENSMUSG00000034708/ENSMUSG00000003283/ENSMUSG00000027951/ENSMUSG00000015149/ENSMUSG00000028874/ENSMUSG00000037902/ENSMUSG00000002985/ENSMUSG00000020053/ENSMUSG00000032661/ENSMUSG00000028048/ENSMUSG00000020889/ENSMUSG00000060216/ENSMUSG00000042228/ENSMUSG00000042726/ENSMUSG00000022667/ENSMUSG00000022982/ENSMUSG00000023224/ENSMUSG00000024425/ENSMUSG00000060601/ENSMUSG00000001034/ENSMUSG00000041241/ENSMUSG00000028599/ENSMUSG00000056692/ENSMUSG00000017830/ENSMUSG00000067212/ENSMUSG00000030107/ENSMUSG00000060586/ENSMUSG00000023170/ENSMUSG00000034889/ENSMUSG00000031399/ENSMUSG00000035692/ENSMUSG00000001348/ENSMUSG00000030167/ENSMUSG00000022878/ENSMUSG00000058818/ENSMUSG00000032691/ENSMUSG00000000440/ENSMUSG00000070056/ENSMUSG00000014932/ENSMUSG00000039208/ENSMUSG00000044206/ENSMUSG00000021457/ENSMUSG00000046034/ENSMUSG00000001123/ENSMUSG00000037104/ENSMUSG00000016206/ENSMUSG00000020806/ENSMUSG00000031778/ENSMUSG00000004270/ENSMUSG00000002250/ENSMUSG00000027646/ENSMUSG00000030530/ENSMUSG00000054200/ENSMUSG00000038160/ENSMUSG00000011877/ENSMUSG00000044786/ENSMUSG00000025340/ENSMUSG00000019843/ENSMUSG00000068923/ENSMUSG00000034422/ENSMUSG00000030341/ENSMUSG00000005262/ENSMUSG00000030966/ENSMUSG00000027239/ENSMUSG00000038155/ENSMUSG00000038576/ENSMUSG00000055994/ENSMUSG00000023571/ENSMUSG00000049734/ENSMUSG00000024844/ENSMUSG00000027639/ENSMUSG00000056851/ENSMUSG00000040888/ENSMUSG00000021948/ENSMUSG00000060803/ENSMUSG00000020178/ENSMUSG00000022126/ENSMUSG00000053128/ENSMUSG00000005779/ENSMUSG00000019989/ENSMUSG00000019987/ENSMUSG00000045827/ENSMUSG00000020399
GOBP_POSITIVE_REGULATION_OF_LEUKOCYTE_MIGRATION	107	0.576841	2.19328	4.73882649024943e-09	1.45282443714226e-07	8.15183171868392e-08	2807	tags=37%, list=13%, signal=33%	ENSMUSG00000061353/ENSMUSG00000031451/ENSMUSG00000024962/ENSMUSG00000037405/ENSMUSG00000034786/ENSMUSG00000021190/ENSMUSG00000034845/ENSMUSG00000056529/ENSMUSG00000019966/ENSMUSG00000029470/ENSMUSG00000023913/ENSMUSG00000024397/ENSMUSG00000042682/ENSMUSG00000009281/ENSMUSG00000042190/ENSMUSG00000022892/ENSMUSG00000034855/ENSMUSG00000001847/ENSMUSG00000050335/ENSMUSG00000031077/ENSMUSG00000024610/ENSMUSG00000024621/ENSMUSG00000059456/ENSMUSG00000073888/ENSMUSG00000035776/ENSMUSG00000033220/ENSMUSG00000001123/ENSMUSG00000031778/ENSMUSG00000027030/ENSMUSG00000000957/ENSMUSG00000064210/ENSMUSG00000002111/ENSMUSG00000040152/ENSMUSG00000089876/ENSMUSG00000031520/ENSMUSG00000027399/ENSMUSG00000053062/ENSMUSG00000063065/ENSMUSG00000036353/ENSMUSG00000022488
GOBP_CELLULAR_RESPONSE_TO_BIOTIC_STIMULUS	200	0.530526	2.19178	1e-10	4.56862745098039e-09	2.56346749226006e-09	4399	tags=48%, list=21%, signal=38%	ENSMUSG00000002108/ENSMUSG00000015305/ENSMUSG00000002602/ENSMUSG00000003283/ENSMUSG00000089942/ENSMUSG00000056529/ENSMUSG00000021025/ENSMUSG00000015149/ENSMUSG00000018774/ENSMUSG00000037902/ENSMUSG00000026712/ENSMUSG00000020889/ENSMUSG00000038393/ENSMUSG00000028419/ENSMUSG00000001729/ENSMUSG00000042228/ENSMUSG00000032508/ENSMUSG00000015243/ENSMUSG00000027878/ENSMUSG00000039004/ENSMUSG00000020850/ENSMUSG00000028599/ENSMUSG00000037936/ENSMUSG00000020400/ENSMUSG00000034889/ENSMUSG00000034855/ENSMUSG00000029417/ENSMUSG00000039217/ENSMUSG00000051439/ENSMUSG00000039005/ENSMUSG00000018932/ENSMUSG00000058818/ENSMUSG00000032691/ENSMUSG00000022901/ENSMUSG00000021457/ENSMUSG00000005951/ENSMUSG00000027843/ENSMUSG00000025779/ENSMUSG00000060477/ENSMUSG00000031778/ENSMUSG00000034330/ENSMUSG00000027381/ENSMUSG00000059552/ENSMUSG00000002250/ENSMUSG00000027646/ENSMUSG00000044827/ENSMUSG00000026883/ENSMUSG00000011877/ENSMUSG00000005161/ENSMUSG00000002111/ENSMUSG00000052428/ENSMUSG00000044786/ENSMUSG00000027398/ENSMUSG00000035673/ENSMUSG00000027399/ENSMUSG00000074419/ENSMUSG00000020484/ENSMUSG00000032496/ENSMUSG00000006728/ENSMUSG00000027995/ENSMUSG00000063065/ENSMUSG00000037992/ENSMUSG00000028191/ENSMUSG00000039474/ENSMUSG00000026401/ENSMUSG00000024927/ENSMUSG00000016498/ENSMUSG00000038155/ENSMUSG00000069874/ENSMUSG00000031555/ENSMUSG00000055994/ENSMUSG00000026509/ENSMUSG00000032501/ENSMUSG00000037411/ENSMUSG00000056501/ENSMUSG00000040888/ENSMUSG00000075122/ENSMUSG00000022500/ENSMUSG00000060803/ENSMUSG00000022126/ENSMUSG00000026842/ENSMUSG00000045005/ENSMUSG00000033307/ENSMUSG00000019987/ENSMUSG00000059866/ENSMUSG00000020399/ENSMUSG00000024906/ENSMUSG00000029372/ENSMUSG00000060441/ENSMUSG00000007815/ENSMUSG00000075701/ENSMUSG00000032041/ENSMUSG00000019461/ENSMUSG00000058594/ENSMUSG00000042677/ENSMUSG00000023992
GOBP_RECEPTOR_MEDIATED_ENDOCYTOSIS	200	0.530178	2.19034	1e-10	4.56862745098039e-09	2.56346749226006e-09	4491	tags=43%, list=21%, signal=34%	ENSMUSG00000039959/ENSMUSG00000021477/ENSMUSG00000022957/ENSMUSG00000028763/ENSMUSG00000037706/ENSMUSG00000023830/ENSMUSG00000027322/ENSMUSG00000032554/ENSMUSG00000040249/ENSMUSG00000035459/ENSMUSG00000021319/ENSMUSG00000000290/ENSMUSG00000002365/ENSMUSG00000022841/ENSMUSG00000029426/ENSMUSG00000002985/ENSMUSG00000018909/ENSMUSG00000026712/ENSMUSG00000028656/ENSMUSG00000060216/ENSMUSG00000006611/ENSMUSG00000060802/ENSMUSG00000045730/ENSMUSG00000058715/ENSMUSG00000008036/ENSMUSG00000022892/ENSMUSG00000032440/ENSMUSG00000001847/ENSMUSG00000029103/ENSMUSG00000051439/ENSMUSG00000022878/ENSMUSG00000058818/ENSMUSG00000000194/ENSMUSG00000042286/ENSMUSG00000002957/ENSMUSG00000017831/ENSMUSG00000028478/ENSMUSG00000033335/ENSMUSG00000014773/ENSMUSG00000034902/ENSMUSG00000026390/ENSMUSG00000070000/ENSMUSG00000021457/ENSMUSG00000047547/ENSMUSG00000048076/ENSMUSG00000021493/ENSMUSG00000027087/ENSMUSG00000025044/ENSMUSG00000019969/ENSMUSG00000073725/ENSMUSG00000029146/ENSMUSG00000020476/ENSMUSG00000034330/ENSMUSG00000037295/ENSMUSG00000028657/ENSMUSG00000007458/ENSMUSG00000057230/ENSMUSG00000032382/ENSMUSG00000025340/ENSMUSG00000052397/ENSMUSG00000025351/ENSMUSG00000034255/ENSMUSG00000022150/ENSMUSG00000022037/ENSMUSG00000018920/ENSMUSG00000044147/ENSMUSG00000000915/ENSMUSG00000001827/ENSMUSG00000037411/ENSMUSG00000061665/ENSMUSG00000030638/ENSMUSG00000019854/ENSMUSG00000024858/ENSMUSG00000062234/ENSMUSG00000026582/ENSMUSG00000056515/ENSMUSG00000031302/ENSMUSG00000034663/ENSMUSG00000049511/ENSMUSG00000050148/ENSMUSG00000052270/ENSMUSG00000048677/ENSMUSG00000028249/ENSMUSG00000040701/ENSMUSG00000060279/ENSMUSG00000093989
GOBP_MYELOID_LEUKOCYTE_ACTIVATION	198	0.530323	2.18924	1e-10	4.56862745098039e-09	2.56346749226006e-09	3994	tags=46%, list=19%, signal=38%	ENSMUSG00000002108/ENSMUSG00000039621/ENSMUSG00000005413/ENSMUSG00000021306/ENSMUSG00000056492/ENSMUSG00000034708/ENSMUSG00000036887/ENSMUSG00000089942/ENSMUSG00000035186/ENSMUSG00000027347/ENSMUSG00000056529/ENSMUSG00000025279/ENSMUSG00000000290/ENSMUSG00000004266/ENSMUSG00000028874/ENSMUSG00000002983/ENSMUSG00000030560/ENSMUSG00000020889/ENSMUSG00000034947/ENSMUSG00000024397/ENSMUSG00000042228/ENSMUSG00000032508/ENSMUSG00000033788/ENSMUSG00000026177/ENSMUSG00000058715/ENSMUSG00000027878/ENSMUSG00000021356/ENSMUSG00000022892/ENSMUSG00000032440/ENSMUSG00000002885/ENSMUSG00000010358/ENSMUSG00000002699/ENSMUSG00000010047/ENSMUSG00000030579/ENSMUSG00000039217/ENSMUSG00000039005/ENSMUSG00000024610/ENSMUSG00000070056/ENSMUSG00000033220/ENSMUSG00000044206/ENSMUSG00000039699/ENSMUSG00000021457/ENSMUSG00000026797/ENSMUSG00000015599/ENSMUSG00000005951/ENSMUSG00000001123/ENSMUSG00000022303/ENSMUSG00000005656/ENSMUSG00000019969/ENSMUSG00000031778/ENSMUSG00000034330/ENSMUSG00000039315/ENSMUSG00000039936/ENSMUSG00000034652/ENSMUSG00000033467/ENSMUSG00000014453/ENSMUSG00000044827/ENSMUSG00000002111/ENSMUSG00000040152/ENSMUSG00000025340/ENSMUSG00000019842/ENSMUSG00000004508/ENSMUSG00000000127/ENSMUSG00000035673/ENSMUSG00000074419/ENSMUSG00000068923/ENSMUSG00000027995/ENSMUSG00000047798/ENSMUSG00000015090/ENSMUSG00000022037/ENSMUSG00000028341/ENSMUSG00000040105/ENSMUSG00000030339/ENSMUSG00000000631/ENSMUSG00000031555/ENSMUSG00000030748/ENSMUSG00000027882/ENSMUSG00000022965/ENSMUSG00000032369/ENSMUSG00000049734/ENSMUSG00000034266/ENSMUSG00000020894/ENSMUSG00000021948/ENSMUSG00000030347/ENSMUSG00000032739/ENSMUSG00000004626/ENSMUSG00000019989/ENSMUSG00000033307/ENSMUSG00000059866/ENSMUSG00000062300/ENSMUSG00000020399
GOBP_REGULATION_OF_BONE_RESORPTION	34	0.698836	2.18605	2.12614812307622e-06	2.62746902182015e-05	1.47427898129687e-05	2009	tags=41%, list=10%, signal=37%	ENSMUSG00000021306/ENSMUSG00000032554/ENSMUSG00000074483/ENSMUSG00000026321/ENSMUSG00000029468/ENSMUSG00000074486/ENSMUSG00000029084/ENSMUSG00000034247/ENSMUSG00000026288/ENSMUSG00000024621/ENSMUSG00000021457/ENSMUSG00000022303/ENSMUSG00000001482/ENSMUSG00000027646
GOBP_CELLULAR_RESPONSE_TO_MOLECULE_OF_BACTERIAL_ORIGIN	175	0.539786	2.18604	1e-10	4.56862745098039e-09	2.56346749226006e-09	4399	tags=50%, list=21%, signal=40%	ENSMUSG00000002108/ENSMUSG00000015305/ENSMUSG00000002602/ENSMUSG00000003283/ENSMUSG00000089942/ENSMUSG00000056529/ENSMUSG00000021025/ENSMUSG00000015149/ENSMUSG00000018774/ENSMUSG00000037902/ENSMUSG00000026712/ENSMUSG00000020889/ENSMUSG00000028419/ENSMUSG00000001729/ENSMUSG00000042228/ENSMUSG00000032508/ENSMUSG00000015243/ENSMUSG00000039004/ENSMUSG00000020850/ENSMUSG00000028599/ENSMUSG00000037936/ENSMUSG00000020400/ENSMUSG00000034889/ENSMUSG00000034855/ENSMUSG00000029417/ENSMUSG00000039217/ENSMUSG00000051439/ENSMUSG00000039005/ENSMUSG00000018932/ENSMUSG00000058818/ENSMUSG00000032691/ENSMUSG00000022901/ENSMUSG00000005951/ENSMUSG00000027843/ENSMUSG00000025779/ENSMUSG00000060477/ENSMUSG00000031778/ENSMUSG00000034330/ENSMUSG00000002250/ENSMUSG00000027646/ENSMUSG00000044827/ENSMUSG00000026883/ENSMUSG00000011877/ENSMUSG00000005161/ENSMUSG00000002111/ENSMUSG00000044786/ENSMUSG00000027398/ENSMUSG00000035673/ENSMUSG00000027399/ENSMUSG00000074419/ENSMUSG00000020484/ENSMUSG00000032496/ENSMUSG00000006728/ENSMUSG00000027995/ENSMUSG00000063065/ENSMUSG00000037992/ENSMUSG00000028191/ENSMUSG00000026401/ENSMUSG00000024927/ENSMUSG00000016498/ENSMUSG00000038155/ENSMUSG00000069874/ENSMUSG00000031555/ENSMUSG00000055994/ENSMUSG00000026509/ENSMUSG00000032501/ENSMUSG00000037411/ENSMUSG00000056501/ENSMUSG00000040888/ENSMUSG00000075122/ENSMUSG00000022500/ENSMUSG00000060803/ENSMUSG00000022126/ENSMUSG00000026842/ENSMUSG00000045005/ENSMUSG00000033307/ENSMUSG00000019987/ENSMUSG00000059866/ENSMUSG00000020399/ENSMUSG00000029372/ENSMUSG00000060441/ENSMUSG00000007815/ENSMUSG00000075701/ENSMUSG00000032041/ENSMUSG00000019461/ENSMUSG00000042677/ENSMUSG00000023992
GOBP_REGULATION_OF_B_CELL_ACTIVATION	191	0.533044	2.18491	1e-10	4.56862745098039e-09	2.56346749226006e-09	4046	tags=46%, list=19%, signal=37%	ENSMUSG00000095079/ENSMUSG00000037706/ENSMUSG00000028581/ENSMUSG00000105906/ENSMUSG00000004266/ENSMUSG00000095700/ENSMUSG00000094694/ENSMUSG00000027544/ENSMUSG00000030724/ENSMUSG00000042228/ENSMUSG00000096459/ENSMUSG00000076680/ENSMUSG00000096108/ENSMUSG00000002147/ENSMUSG00000024425/ENSMUSG00000029084/ENSMUSG00000095197/ENSMUSG00000031548/ENSMUSG00000005465/ENSMUSG00000029003/ENSMUSG00000076937/ENSMUSG00000074141/ENSMUSG00000037922/ENSMUSG00000030579/ENSMUSG00000026288/ENSMUSG00000057672/ENSMUSG00000095200/ENSMUSG00000039005/ENSMUSG00000096452/ENSMUSG00000023915/ENSMUSG00000036526/ENSMUSG00000024610/ENSMUSG00000021127/ENSMUSG00000096649/ENSMUSG00000095127/ENSMUSG00000096410/ENSMUSG00000073489/ENSMUSG00000018168/ENSMUSG00000024353/ENSMUSG00000021457/ENSMUSG00000076617/ENSMUSG00000076677/ENSMUSG00000103254/ENSMUSG00000095130/ENSMUSG00000076609/ENSMUSG00000102364/ENSMUSG00000034652/ENSMUSG00000037731/ENSMUSG00000022508/ENSMUSG00000000957/ENSMUSG00000014453/ENSMUSG00000095519/ENSMUSG00000096326/ENSMUSG00000094198/ENSMUSG00000040247/ENSMUSG00000096150/ENSMUSG00000045322/ENSMUSG00000096074/ENSMUSG00000094075/ENSMUSG00000094951/ENSMUSG00000020484/ENSMUSG00000095981/ENSMUSG00000058099/ENSMUSG00000030577/ENSMUSG00000022488/ENSMUSG00000023249/ENSMUSG00000076615/ENSMUSG00000095589/ENSMUSG00000030336/ENSMUSG00000094088/ENSMUSG00000040329/ENSMUSG00000104452/ENSMUSG00000010142/ENSMUSG00000076672/ENSMUSG00000020644/ENSMUSG00000023067/ENSMUSG00000055994/ENSMUSG00000093894/ENSMUSG00000076731/ENSMUSG00000076668/ENSMUSG00000068105/ENSMUSG00000076665/ENSMUSG00000033307/ENSMUSG00000020134/ENSMUSG00000059866/ENSMUSG00000094652/ENSMUSG00000095429
GOBP_STEROL_METABOLIC_PROCESS	120	0.565961	2.18461	6.15266711972608e-09	1.81464739100782e-07	1.01820287311123e-07	3292	tags=35%, list=16%, signal=30%	ENSMUSG00000015846/ENSMUSG00000005514/ENSMUSG00000020538/ENSMUSG00000024030/ENSMUSG00000057722/ENSMUSG00000002985/ENSMUSG00000045294/ENSMUSG00000028048/ENSMUSG00000026456/ENSMUSG00000024781/ENSMUSG00000042759/ENSMUSG00000036585/ENSMUSG00000015243/ENSMUSG00000024913/ENSMUSG00000022982/ENSMUSG00000023022/ENSMUSG00000028088/ENSMUSG00000022892/ENSMUSG00000018042/ENSMUSG00000037936/ENSMUSG00000024413/ENSMUSG00000027187/ENSMUSG00000079057/ENSMUSG00000049580/ENSMUSG00000026317/ENSMUSG00000031168/ENSMUSG00000021242/ENSMUSG00000022463/ENSMUSG00000018167/ENSMUSG00000029146/ENSMUSG00000004270/ENSMUSG00000002250/ENSMUSG00000037295/ENSMUSG00000021273/ENSMUSG00000003721/ENSMUSG00000038172/ENSMUSG00000028467/ENSMUSG00000018800/ENSMUSG00000031400/ENSMUSG00000040105/ENSMUSG00000032245/ENSMUSG00000026600
GOBP_REGULATION_OF_CELLULAR_RESPONSE_TO_GROWTH_FACTOR_STIMULUS	225	0.522343	2.18407	1e-10	4.56862745098039e-09	2.56346749226006e-09	3382	tags=36%, list=16%, signal=30%	ENSMUSG00000063382/ENSMUSG00000031871/ENSMUSG00000006800/ENSMUSG00000026814/ENSMUSG00000020325/ENSMUSG00000029050/ENSMUSG00000022816/ENSMUSG00000027540/ENSMUSG00000025226/ENSMUSG00000021319/ENSMUSG00000037095/ENSMUSG00000036585/ENSMUSG00000022528/ENSMUSG00000027358/ENSMUSG00000000530/ENSMUSG00000027878/ENSMUSG00000041445/ENSMUSG00000031548/ENSMUSG00000017774/ENSMUSG00000024529/ENSMUSG00000041187/ENSMUSG00000020802/ENSMUSG00000031283/ENSMUSG00000024939/ENSMUSG00000000440/ENSMUSG00000019647/ENSMUSG00000038256/ENSMUSG00000033335/ENSMUSG00000030890/ENSMUSG00000014773/ENSMUSG00000024168/ENSMUSG00000019929/ENSMUSG00000001036/ENSMUSG00000062960/ENSMUSG00000030447/ENSMUSG00000064325/ENSMUSG00000005656/ENSMUSG00000036580/ENSMUSG00000001507/ENSMUSG00000037664/ENSMUSG00000021959/ENSMUSG00000059552/ENSMUSG00000039410/ENSMUSG00000020176/ENSMUSG00000006932/ENSMUSG00000031565/ENSMUSG00000025793/ENSMUSG00000040998/ENSMUSG00000035011/ENSMUSG00000040488/ENSMUSG00000026883/ENSMUSG00000049791/ENSMUSG00000046058/ENSMUSG00000038291/ENSMUSG00000030772/ENSMUSG00000040152/ENSMUSG00000027398/ENSMUSG00000032340/ENSMUSG00000031520/ENSMUSG00000036856/ENSMUSG00000054793/ENSMUSG00000025351/ENSMUSG00000032633/ENSMUSG00000038677/ENSMUSG00000045333/ENSMUSG00000024777/ENSMUSG00000039615/ENSMUSG00000030117/ENSMUSG00000038780/ENSMUSG00000085795/ENSMUSG00000022150/ENSMUSG00000032336/ENSMUSG00000016918/ENSMUSG00000044461/ENSMUSG00000039910/ENSMUSG00000031558/ENSMUSG00000001827/ENSMUSG00000024066/ENSMUSG00000032171/ENSMUSG00000066306
GOBP_CELL_RECOGNITION	172	0.540067	2.18374	1e-10	4.56862745098039e-09	2.56346749226006e-09	5148	tags=48%, list=24%, signal=36%	ENSMUSG00000095079/ENSMUSG00000037706/ENSMUSG00000058056/ENSMUSG00000105906/ENSMUSG00000033585/ENSMUSG00000073418/ENSMUSG00000095700/ENSMUSG00000094694/ENSMUSG00000096459/ENSMUSG00000076680/ENSMUSG00000096108/ENSMUSG00000022892/ENSMUSG00000095197/ENSMUSG00000076937/ENSMUSG00000037936/ENSMUSG00000050335/ENSMUSG00000095200/ENSMUSG00000096452/ENSMUSG00000023915/ENSMUSG00000096649/ENSMUSG00000095127/ENSMUSG00000096410/ENSMUSG00000032725/ENSMUSG00000032076/ENSMUSG00000030605/ENSMUSG00000076617/ENSMUSG00000028073/ENSMUSG00000076677/ENSMUSG00000103254/ENSMUSG00000042520/ENSMUSG00000095130/ENSMUSG00000076609/ENSMUSG00000102364/ENSMUSG00000066877/ENSMUSG00000050947/ENSMUSG00000095519/ENSMUSG00000096326/ENSMUSG00000094198/ENSMUSG00000096150/ENSMUSG00000096074/ENSMUSG00000094075/ENSMUSG00000094951/ENSMUSG00000095981/ENSMUSG00000032336/ENSMUSG00000076615/ENSMUSG00000023175/ENSMUSG00000030695/ENSMUSG00000095589/ENSMUSG00000094088/ENSMUSG00000104452/ENSMUSG00000031207/ENSMUSG00000037446/ENSMUSG00000076672/ENSMUSG00000000631/ENSMUSG00000001827/ENSMUSG00000093894/ENSMUSG00000026811/ENSMUSG00000076731/ENSMUSG00000076668/ENSMUSG00000076665/ENSMUSG00000094652/ENSMUSG00000020399/ENSMUSG00000030007/ENSMUSG00000095429/ENSMUSG00000032125/ENSMUSG00000041193/ENSMUSG00000023992/ENSMUSG00000094689/ENSMUSG00000020598/ENSMUSG00000030707/ENSMUSG00000094124/ENSMUSG00000095642/ENSMUSG00000024669/ENSMUSG00000016024/ENSMUSG00000093838/ENSMUSG00000105547/ENSMUSG00000045039/ENSMUSG00000058230/ENSMUSG00000002944/ENSMUSG00000036103/ENSMUSG00000025810/ENSMUSG00000096078
GOBP_IRON_ION_HOMEOSTASIS	71	0.608888	2.18048	8.59071104245222e-08	1.76105360718973e-06	9.88131276317887e-07	3572	tags=38%, list=17%, signal=32%	ENSMUSG00000005413/ENSMUSG00000050708/ENSMUSG00000032554/ENSMUSG00000025993/ENSMUSG00000024140/ENSMUSG00000024661/ENSMUSG00000006611/ENSMUSG00000060802/ENSMUSG00000026177/ENSMUSG00000022982/ENSMUSG00000039004/ENSMUSG00000024425/ENSMUSG00000036622/ENSMUSG00000025270/ENSMUSG00000010047/ENSMUSG00000003617/ENSMUSG00000020829/ENSMUSG00000025825/ENSMUSG00000004070/ENSMUSG00000039105/ENSMUSG00000028542/ENSMUSG00000032340/ENSMUSG00000032496/ENSMUSG00000026389/ENSMUSG00000022503/ENSMUSG00000028405/ENSMUSG00000013160
GOBP_CELLULAR_ALDEHYDE_METABOLIC_PROCESS	49	0.646083	2.17831	1.43975761333197e-06	1.89527414636356e-05	1.06344273313013e-05	3912	tags=45%, list=19%, signal=37%	ENSMUSG00000053644/ENSMUSG00000028766/ENSMUSG00000029455/ENSMUSG00000027358/ENSMUSG00000028692/ENSMUSG00000039004/ENSMUSG00000024885/ENSMUSG00000032066/ENSMUSG00000021996/ENSMUSG00000025503/ENSMUSG00000030772/ENSMUSG00000010025/ENSMUSG00000036856/ENSMUSG00000032788/ENSMUSG00000022210/ENSMUSG00000022150/ENSMUSG00000035637/ENSMUSG00000013584/ENSMUSG00000025950/ENSMUSG00000066441/ENSMUSG00000019102/ENSMUSG00000026179
GOBP_LIPID_CATABOLIC_PROCESS	238	0.518869	2.17739	1e-10	4.56862745098039e-09	2.56346749226006e-09	3788	tags=39%, list=18%, signal=32%	ENSMUSG00000020777/ENSMUSG00000036833/ENSMUSG00000020828/ENSMUSG00000015149/ENSMUSG00000033174/ENSMUSG00000002985/ENSMUSG00000028048/ENSMUSG00000059316/ENSMUSG00000023913/ENSMUSG00000021665/ENSMUSG00000032046/ENSMUSG00000022244/ENSMUSG00000001729/ENSMUSG00000024781/ENSMUSG00000022425/ENSMUSG00000009281/ENSMUSG00000015568/ENSMUSG00000033917/ENSMUSG00000032527/ENSMUSG00000020097/ENSMUSG00000020593/ENSMUSG00000053898/ENSMUSG00000045502/ENSMUSG00000028673/ENSMUSG00000037936/ENSMUSG00000025260/ENSMUSG00000032066/ENSMUSG00000031903/ENSMUSG00000022878/ENSMUSG00000040618/ENSMUSG00000027698/ENSMUSG00000021003/ENSMUSG00000037697/ENSMUSG00000029762/ENSMUSG00000039206/ENSMUSG00000025232/ENSMUSG00000029311/ENSMUSG00000040997/ENSMUSG00000025745/ENSMUSG00000041202/ENSMUSG00000029146/ENSMUSG00000027809/ENSMUSG00000034330/ENSMUSG00000030546/ENSMUSG00000005447/ENSMUSG00000002250/ENSMUSG00000032047/ENSMUSG00000029456/ENSMUSG00000026853/ENSMUSG00000028657/ENSMUSG00000044626/ENSMUSG00000030214/ENSMUSG00000007036/ENSMUSG00000010660/ENSMUSG00000027398/ENSMUSG00000074064/ENSMUSG00000002475/ENSMUSG00000000594/ENSMUSG00000022453/ENSMUSG00000004056/ENSMUSG00000061666/ENSMUSG00000031591/ENSMUSG00000006728/ENSMUSG00000004610/ENSMUSG00000028603/ENSMUSG00000055980/ENSMUSG00000019872/ENSMUSG00000071657/ENSMUSG00000028670/ENSMUSG00000003131/ENSMUSG00000007038/ENSMUSG00000020256/ENSMUSG00000024887/ENSMUSG00000024960/ENSMUSG00000028467/ENSMUSG00000040105/ENSMUSG00000047866/ENSMUSG00000025509/ENSMUSG00000027332/ENSMUSG00000025950/ENSMUSG00000029413/ENSMUSG00000024900/ENSMUSG00000018965/ENSMUSG00000037049/ENSMUSG00000022853/ENSMUSG00000021340/ENSMUSG00000021948/ENSMUSG00000021460/ENSMUSG00000079477/ENSMUSG00000029598/ENSMUSG00000032207/ENSMUSG00000062054
GOBP_MYELOID_CELL_ACTIVATION_INVOLVED_IN_IMMUNE_RESPONSE	87	0.590799	2.17732	3.52242294493927e-08	8.46107779557578e-07	4.74753043691219e-07	4410	tags=54%, list=21%, signal=43%	ENSMUSG00000005413/ENSMUSG00000034708/ENSMUSG00000089942/ENSMUSG00000027347/ENSMUSG00000056529/ENSMUSG00000025279/ENSMUSG00000000290/ENSMUSG00000004266/ENSMUSG00000028874/ENSMUSG00000042228/ENSMUSG00000032508/ENSMUSG00000033788/ENSMUSG00000058715/ENSMUSG00000002885/ENSMUSG00000010358/ENSMUSG00000030579/ENSMUSG00000033220/ENSMUSG00000021457/ENSMUSG00000026797/ENSMUSG00000001123/ENSMUSG00000005656/ENSMUSG00000034330/ENSMUSG00000039315/ENSMUSG00000039936/ENSMUSG00000034652/ENSMUSG00000014453/ENSMUSG00000002111/ENSMUSG00000025340/ENSMUSG00000004508/ENSMUSG00000000127/ENSMUSG00000035673/ENSMUSG00000074419/ENSMUSG00000015090/ENSMUSG00000028341/ENSMUSG00000030748/ENSMUSG00000027882/ENSMUSG00000049734/ENSMUSG00000020894/ENSMUSG00000030347/ENSMUSG00000032739/ENSMUSG00000004626/ENSMUSG00000019989/ENSMUSG00000020399/ENSMUSG00000050732/ENSMUSG00000042312/ENSMUSG00000023992/ENSMUSG00000025867
GOBP_NEGATIVE_REGULATION_OF_RESPONSE_TO_EXTERNAL_STIMULUS	301	0.508286	2.17533	1e-10	4.56862745098039e-09	2.56346749226006e-09	3994	tags=41%, list=19%, signal=34%	ENSMUSG00000002108/ENSMUSG00000073411/ENSMUSG00000031871/ENSMUSG00000020823/ENSMUSG00000066861/ENSMUSG00000034708/ENSMUSG00000022885/ENSMUSG00000003283/ENSMUSG00000089942/ENSMUSG00000027951/ENSMUSG00000015149/ENSMUSG00000028874/ENSMUSG00000037902/ENSMUSG00000002985/ENSMUSG00000020053/ENSMUSG00000032661/ENSMUSG00000028048/ENSMUSG00000020889/ENSMUSG00000060216/ENSMUSG00000024397/ENSMUSG00000042228/ENSMUSG00000024835/ENSMUSG00000042726/ENSMUSG00000022667/ENSMUSG00000022982/ENSMUSG00000023224/ENSMUSG00000030539/ENSMUSG00000024425/ENSMUSG00000060601/ENSMUSG00000001034/ENSMUSG00000041241/ENSMUSG00000028599/ENSMUSG00000056692/ENSMUSG00000017830/ENSMUSG00000067212/ENSMUSG00000027200/ENSMUSG00000030107/ENSMUSG00000025856/ENSMUSG00000060586/ENSMUSG00000003518/ENSMUSG00000023170/ENSMUSG00000034889/ENSMUSG00000031399/ENSMUSG00000035692/ENSMUSG00000001348/ENSMUSG00000030167/ENSMUSG00000022878/ENSMUSG00000058818/ENSMUSG00000032691/ENSMUSG00000000440/ENSMUSG00000019647/ENSMUSG00000070056/ENSMUSG00000014932/ENSMUSG00000024597/ENSMUSG00000039208/ENSMUSG00000044206/ENSMUSG00000021457/ENSMUSG00000046034/ENSMUSG00000001123/ENSMUSG00000042594/ENSMUSG00000037104/ENSMUSG00000016206/ENSMUSG00000021822/ENSMUSG00000060459/ENSMUSG00000020806/ENSMUSG00000031778/ENSMUSG00000001666/ENSMUSG00000004270/ENSMUSG00000002250/ENSMUSG00000024190/ENSMUSG00000017446/ENSMUSG00000026121/ENSMUSG00000027646/ENSMUSG00000030530/ENSMUSG00000054200/ENSMUSG00000038160/ENSMUSG00000011877/ENSMUSG00000005161/ENSMUSG00000044786/ENSMUSG00000040152/ENSMUSG00000025340/ENSMUSG00000020393/ENSMUSG00000019843/ENSMUSG00000036856/ENSMUSG00000074419/ENSMUSG00000068923/ENSMUSG00000034422/ENSMUSG00000030341/ENSMUSG00000033149/ENSMUSG00000032496/ENSMUSG00000005262/ENSMUSG00000037499/ENSMUSG00000057880/ENSMUSG00000030966/ENSMUSG00000031465/ENSMUSG00000027239/ENSMUSG00000038155/ENSMUSG00000038576/ENSMUSG00000000489/ENSMUSG00000055994/ENSMUSG00000031558/ENSMUSG00000023571/ENSMUSG00000032501/ENSMUSG00000037411/ENSMUSG00000049734/ENSMUSG00000024844/ENSMUSG00000027639/ENSMUSG00000056851/ENSMUSG00000040888/ENSMUSG00000021948/ENSMUSG00000060803/ENSMUSG00000020178/ENSMUSG00000022126/ENSMUSG00000053128/ENSMUSG00000005779/ENSMUSG00000074743/ENSMUSG00000025207/ENSMUSG00000019989/ENSMUSG00000033307/ENSMUSG00000019987/ENSMUSG00000064023/ENSMUSG00000045827/ENSMUSG00000020399
GOBP_NEGATIVE_REGULATION_OF_MAP_KINASE_ACTIVITY	51	0.636678	2.17343	6.82006400890252e-07	1.00028143398646e-05	5.61260239896625e-06	3641	tags=51%, list=17%, signal=42%	ENSMUSG00000025314/ENSMUSG00000027540/ENSMUSG00000004266/ENSMUSG00000002985/ENSMUSG00000028048/ENSMUSG00000051998/ENSMUSG00000042228/ENSMUSG00000006127/ENSMUSG00000027358/ENSMUSG00000031548/ENSMUSG00000010047/ENSMUSG00000053716/ENSMUSG00000022878/ENSMUSG00000000440/ENSMUSG00000027223/ENSMUSG00000027843/ENSMUSG00000042594/ENSMUSG00000024190/ENSMUSG00000034652/ENSMUSG00000026883/ENSMUSG00000027398/ENSMUSG00000018669/ENSMUSG00000038155/ENSMUSG00000037049/ENSMUSG00000021948/ENSMUSG00000060803
GOBP_REGULATION_OF_LEUKOCYTE_MIGRATION	168	0.539672	2.17182	1e-10	4.56862745098039e-09	2.56346749226006e-09	4399	tags=46%, list=21%, signal=37%	ENSMUSG00000061353/ENSMUSG00000031451/ENSMUSG00000024962/ENSMUSG00000037405/ENSMUSG00000005413/ENSMUSG00000037706/ENSMUSG00000034786/ENSMUSG00000021190/ENSMUSG00000034845/ENSMUSG00000056529/ENSMUSG00000019966/ENSMUSG00000029470/ENSMUSG00000023913/ENSMUSG00000024397/ENSMUSG00000001729/ENSMUSG00000042228/ENSMUSG00000042682/ENSMUSG00000032508/ENSMUSG00000009281/ENSMUSG00000022667/ENSMUSG00000042190/ENSMUSG00000022892/ENSMUSG00000020272/ENSMUSG00000005465/ENSMUSG00000034855/ENSMUSG00000001847/ENSMUSG00000050335/ENSMUSG00000031077/ENSMUSG00000031402/ENSMUSG00000024610/ENSMUSG00000024621/ENSMUSG00000059456/ENSMUSG00000073888/ENSMUSG00000035776/ENSMUSG00000033220/ENSMUSG00000050232/ENSMUSG00000022221/ENSMUSG00000001123/ENSMUSG00000031778/ENSMUSG00000001666/ENSMUSG00000027030/ENSMUSG00000024190/ENSMUSG00000034652/ENSMUSG00000000957/ENSMUSG00000064210/ENSMUSG00000002111/ENSMUSG00000040152/ENSMUSG00000089876/ENSMUSG00000025340/ENSMUSG00000031520/ENSMUSG00000027399/ENSMUSG00000033350/ENSMUSG00000053062/ENSMUSG00000063065/ENSMUSG00000036353/ENSMUSG00000022488/ENSMUSG00000027239/ENSMUSG00000028108/ENSMUSG00000031207/ENSMUSG00000022607/ENSMUSG00000055994/ENSMUSG00000031558/ENSMUSG00000037411/ENSMUSG00000032754/ENSMUSG00000032038/ENSMUSG00000033307/ENSMUSG00000028466/ENSMUSG00000026582/ENSMUSG00000025473/ENSMUSG00000042333/ENSMUSG00000074361/ENSMUSG00000049307/ENSMUSG00000007815/ENSMUSG00000032041/ENSMUSG00000031015/ENSMUSG00000052270/ENSMUSG00000023992
GOBP_ANTIGEN_PROCESSING_AND_PRESENTATION_OF_PEPTIDE_ANTIGEN_VIA_MHC_CLASS_I	25	0.746104	2.17104	3.22968471214876e-06	3.79101530443658e-05	2.127147507617e-05	1565	tags=48%, list=7%, signal=44%	ENSMUSG00000073411/ENSMUSG00000024308/ENSMUSG00000006611/ENSMUSG00000060802/ENSMUSG00000058715/ENSMUSG00000043832/ENSMUSG00000067212/ENSMUSG00000038213/ENSMUSG00000029408/ENSMUSG00000031838/ENSMUSG00000016206/ENSMUSG00000020681
GOBP_DETOXIFICATION	98	0.575516	2.16838	2.72995299853976e-08	6.66736545612043e-07	3.74107426993521e-07	3185	tags=35%, list=15%, signal=30%	ENSMUSG00000020377/ENSMUSG00000002985/ENSMUSG00000038298/ENSMUSG00000041571/ENSMUSG00000073940/ENSMUSG00000028692/ENSMUSG00000022982/ENSMUSG00000021792/ENSMUSG00000028691/ENSMUSG00000047250/ENSMUSG00000069919/ENSMUSG00000008540/ENSMUSG00000027187/ENSMUSG00000029059/ENSMUSG00000034108/ENSMUSG00000069917/ENSMUSG00000021996/ENSMUSG00000029762/ENSMUSG00000075706/ENSMUSG00000018339/ENSMUSG00000037434/ENSMUSG00000000154/ENSMUSG00000021591/ENSMUSG00000020250/ENSMUSG00000024014/ENSMUSG00000024953/ENSMUSG00000005161/ENSMUSG00000038332/ENSMUSG00000042616/ENSMUSG00000029864/ENSMUSG00000000811/ENSMUSG00000020674/ENSMUSG00000026614/ENSMUSG00000038155
GOBP_REGULATION_OF_BONE_REMODELING	40	0.671147	2.16808	3.00016397118388e-06	3.54841728571494e-05	1.99102519487597e-05	2009	tags=40%, list=10%, signal=36%	ENSMUSG00000021306/ENSMUSG00000057722/ENSMUSG00000032554/ENSMUSG00000074483/ENSMUSG00000026321/ENSMUSG00000029468/ENSMUSG00000074486/ENSMUSG00000029084/ENSMUSG00000031548/ENSMUSG00000034247/ENSMUSG00000026288/ENSMUSG00000024621/ENSMUSG00000021457/ENSMUSG00000022303/ENSMUSG00000001482/ENSMUSG00000027646
GOBP_PROTEIN_KINASE_B_SIGNALING	153	0.543434	2.16739	2.16453356232275e-10	9.31108868788598e-09	5.22447352625e-09	2828	tags=35%, list=13%, signal=31%	ENSMUSG00000026185/ENSMUSG00000031451/ENSMUSG00000039959/ENSMUSG00000002602/ENSMUSG00000025314/ENSMUSG00000026814/ENSMUSG00000024985/ENSMUSG00000015149/ENSMUSG00000022831/ENSMUSG00000038387/ENSMUSG00000020053/ENSMUSG00000029470/ENSMUSG00000060216/ENSMUSG00000001729/ENSMUSG00000028756/ENSMUSG00000006127/ENSMUSG00000014361/ENSMUSG00000041241/ENSMUSG00000030110/ENSMUSG00000024529/ENSMUSG00000025856/ENSMUSG00000037712/ENSMUSG00000037922/ENSMUSG00000020733/ENSMUSG00000010047/ENSMUSG00000037060/ENSMUSG00000039217/ENSMUSG00000020349/ENSMUSG00000041420/ENSMUSG00000019539/ENSMUSG00000021127/ENSMUSG00000070056/ENSMUSG00000030890/ENSMUSG00000028073/ENSMUSG00000062960/ENSMUSG00000038845/ENSMUSG00000042594/ENSMUSG00000039952/ENSMUSG00000016206/ENSMUSG00000041560/ENSMUSG00000031778/ENSMUSG00000017446/ENSMUSG00000039936/ENSMUSG00000031565/ENSMUSG00000027646/ENSMUSG00000020372/ENSMUSG00000040152/ENSMUSG00000027398/ENSMUSG00000046312/ENSMUSG00000032633/ENSMUSG00000038508/ENSMUSG00000032584/ENSMUSG00000036353/ENSMUSG00000021360
GOBP_NEGATIVE_REGULATION_OF_CELL_ACTIVATION	178	0.534465	2.16635	1e-10	4.56862745098039e-09	2.56346749226006e-09	4035	tags=47%, list=19%, signal=38%	ENSMUSG00000002108/ENSMUSG00000005413/ENSMUSG00000002602/ENSMUSG00000056492/ENSMUSG00000034708/ENSMUSG00000028581/ENSMUSG00000004266/ENSMUSG00000028874/ENSMUSG00000002985/ENSMUSG00000017009/ENSMUSG00000020889/ENSMUSG00000051998/ENSMUSG00000042228/ENSMUSG00000006611/ENSMUSG00000014361/ENSMUSG00000079563/ENSMUSG00000024425/ENSMUSG00000031548/ENSMUSG00000018899/ENSMUSG00000025856/ENSMUSG00000074141/ENSMUSG00000079037/ENSMUSG00000060586/ENSMUSG00000003518/ENSMUSG00000037922/ENSMUSG00000030579/ENSMUSG00000026288/ENSMUSG00000057672/ENSMUSG00000062312/ENSMUSG00000050335/ENSMUSG00000073412/ENSMUSG00000023915/ENSMUSG00000058818/ENSMUSG00000024610/ENSMUSG00000000693/ENSMUSG00000073489/ENSMUSG00000022901/ENSMUSG00000021782/ENSMUSG00000044206/ENSMUSG00000001123/ENSMUSG00000027843/ENSMUSG00000020101/ENSMUSG00000042594/ENSMUSG00000037104/ENSMUSG00000016206/ENSMUSG00000028042/ENSMUSG00000041202/ENSMUSG00000031778/ENSMUSG00000017446/ENSMUSG00000039315/ENSMUSG00000034652/ENSMUSG00000022508/ENSMUSG00000014453/ENSMUSG00000005161/ENSMUSG00000002111/ENSMUSG00000025340/ENSMUSG00000000127/ENSMUSG00000040247/ENSMUSG00000068923/ENSMUSG00000047798/ENSMUSG00000057880/ENSMUSG00000022488/ENSMUSG00000001786/ENSMUSG00000023249/ENSMUSG00000029554/ENSMUSG00000027239/ENSMUSG00000016498/ENSMUSG00000010142/ENSMUSG00000020644/ENSMUSG00000000489/ENSMUSG00000030748/ENSMUSG00000038037/ENSMUSG00000021318/ENSMUSG00000056501/ENSMUSG00000075122/ENSMUSG00000021948/ENSMUSG00000020178/ENSMUSG00000074743/ENSMUSG00000019989/ENSMUSG00000020134/ENSMUSG00000019987/ENSMUSG00000039377/ENSMUSG00000020399/ENSMUSG00000042333
GOBP_NEGATIVE_REGULATION_OF_LEUKOCYTE_APOPTOTIC_PROCESS	40	0.670098	2.16469	3.29143328074189e-06	3.84413009730757e-05	2.15695034147549e-05	4336	tags=60%, list=21%, signal=48%	ENSMUSG00000061353/ENSMUSG00000031451/ENSMUSG00000002602/ENSMUSG00000022885/ENSMUSG00000022831/ENSMUSG00000019966/ENSMUSG00000027954/ENSMUSG00000014361/ENSMUSG00000025498/ENSMUSG00000031077/ENSMUSG00000013846/ENSMUSG00000058818/ENSMUSG00000024610/ENSMUSG00000024978/ENSMUSG00000022508/ENSMUSG00000038855/ENSMUSG00000028191/ENSMUSG00000030336/ENSMUSG00000031431/ENSMUSG00000055994/ENSMUSG00000038150/ENSMUSG00000033307/ENSMUSG00000075701/ENSMUSG00000061311
GOBP_COLLAGEN_METABOLIC_PROCESS	70	0.60298	2.16137	3.14409748643729e-07	5.22722741965722e-06	2.93300946700441e-06	2644	tags=39%, list=13%, signal=34%	ENSMUSG00000001506/ENSMUSG00000070436/ENSMUSG00000029661/ENSMUSG00000021477/ENSMUSG00000038642/ENSMUSG00000026814/ENSMUSG00000027447/ENSMUSG00000021939/ENSMUSG00000036545/ENSMUSG00000060216/ENSMUSG00000029468/ENSMUSG00000031740/ENSMUSG00000023903/ENSMUSG00000019997/ENSMUSG00000019539/ENSMUSG00000028111/ENSMUSG00000050578/ENSMUSG00000020101/ENSMUSG00000037003/ENSMUSG00000041779/ENSMUSG00000021038/ENSMUSG00000002250/ENSMUSG00000030530/ENSMUSG00000000957/ENSMUSG00000028967/ENSMUSG00000036856/ENSMUSG00000031790
GOBP_NEGATIVE_REGULATION_OF_CYTOKINE_PRODUCTION	231	0.515098	2.1612	1e-10	4.56862745098039e-09	2.56346749226006e-09	3506	tags=37%, list=17%, signal=31%	ENSMUSG00000031451/ENSMUSG00000005413/ENSMUSG00000002602/ENSMUSG00000066861/ENSMUSG00000089942/ENSMUSG00000022257/ENSMUSG00000028581/ENSMUSG00000004266/ENSMUSG00000037902/ENSMUSG00000002983/ENSMUSG00000020053/ENSMUSG00000018909/ENSMUSG00000032661/ENSMUSG00000028048/ENSMUSG00000027985/ENSMUSG00000060216/ENSMUSG00000006611/ENSMUSG00000010054/ENSMUSG00000026177/ENSMUSG00000014361/ENSMUSG00000022667/ENSMUSG00000042190/ENSMUSG00000079563/ENSMUSG00000024425/ENSMUSG00000043832/ENSMUSG00000041241/ENSMUSG00000056692/ENSMUSG00000017830/ENSMUSG00000005465/ENSMUSG00000079037/ENSMUSG00000060586/ENSMUSG00000037922/ENSMUSG00000036986/ENSMUSG00000034889/ENSMUSG00000030579/ENSMUSG00000026288/ENSMUSG00000001847/ENSMUSG00000039005/ENSMUSG00000001348/ENSMUSG00000040522/ENSMUSG00000023915/ENSMUSG00000022878/ENSMUSG00000058818/ENSMUSG00000032691/ENSMUSG00000049580/ENSMUSG00000014773/ENSMUSG00000044206/ENSMUSG00000118668/ENSMUSG00000001123/ENSMUSG00000027843/ENSMUSG00000020101/ENSMUSG00000037104/ENSMUSG00000016206/ENSMUSG00000015396/ENSMUSG00000031778/ENSMUSG00000029994/ENSMUSG00000030530/ENSMUSG00000022508/ENSMUSG00000054200/ENSMUSG00000011877/ENSMUSG00000028967/ENSMUSG00000044786/ENSMUSG00000040152/ENSMUSG00000070873/ENSMUSG00000025340/ENSMUSG00000052397/ENSMUSG00000031154/ENSMUSG00000036748/ENSMUSG00000045322/ENSMUSG00000074419/ENSMUSG00000068923/ENSMUSG00000032496/ENSMUSG00000005262/ENSMUSG00000022488/ENSMUSG00000037992/ENSMUSG00000032336/ENSMUSG00000003573/ENSMUSG00000016498/ENSMUSG00000038155/ENSMUSG00000020263/ENSMUSG00000046718/ENSMUSG00000045078/ENSMUSG00000055994/ENSMUSG00000024844/ENSMUSG00000061665/ENSMUSG00000068739
GOBP_RESPONSE_TO_TUMOR_NECROSIS_FACTOR	191	0.527113	2.1606	1e-10	4.56862745098039e-09	2.56346749226006e-09	4069	tags=39%, list=19%, signal=32%	ENSMUSG00000001506/ENSMUSG00000031451/ENSMUSG00000006519/ENSMUSG00000070427/ENSMUSG00000034845/ENSMUSG00000027962/ENSMUSG00000035186/ENSMUSG00000021025/ENSMUSG00000028581/ENSMUSG00000023019/ENSMUSG00000062515/ENSMUSG00000028048/ENSMUSG00000026104/ENSMUSG00000020889/ENSMUSG00000001729/ENSMUSG00000006127/ENSMUSG00000026321/ENSMUSG00000022528/ENSMUSG00000038587/ENSMUSG00000020850/ENSMUSG00000028599/ENSMUSG00000018927/ENSMUSG00000031548/ENSMUSG00000023170/ENSMUSG00000010047/ENSMUSG00000034889/ENSMUSG00000051439/ENSMUSG00000023915/ENSMUSG00000022878/ENSMUSG00000040618/ENSMUSG00000021127/ENSMUSG00000059456/ENSMUSG00000023043/ENSMUSG00000032000/ENSMUSG00000024242/ENSMUSG00000030890/ENSMUSG00000018566/ENSMUSG00000021457/ENSMUSG00000046034/ENSMUSG00000014776/ENSMUSG00000022303/ENSMUSG00000028270/ENSMUSG00000031778/ENSMUSG00000059552/ENSMUSG00000002948/ENSMUSG00000054808/ENSMUSG00000040998/ENSMUSG00000004934/ENSMUSG00000022496/ENSMUSG00000026883/ENSMUSG00000044786/ENSMUSG00000040152/ENSMUSG00000019842/ENSMUSG00000031591/ENSMUSG00000030341/ENSMUSG00000070934/ENSMUSG00000033740/ENSMUSG00000063065/ENSMUSG00000024927/ENSMUSG00000018920/ENSMUSG00000038155/ENSMUSG00000068854/ENSMUSG00000031779/ENSMUSG00000031555/ENSMUSG00000031887/ENSMUSG00000040888/ENSMUSG00000037049/ENSMUSG00000060803/ENSMUSG00000022126/ENSMUSG00000068105/ENSMUSG00000028059/ENSMUSG00000017837/ENSMUSG00000026582/ENSMUSG00000042333/ENSMUSG00000045658
GOBP_MACROAUTOPHAGY	294	0.504816	2.15848	1e-10	4.56862745098039e-09	2.56346749226006e-09	4912	tags=43%, list=23%, signal=33%	ENSMUSG00000005413/ENSMUSG00000035629/ENSMUSG00000001794/ENSMUSG00000015837/ENSMUSG00000028048/ENSMUSG00000028419/ENSMUSG00000020792/ENSMUSG00000001729/ENSMUSG00000028756/ENSMUSG00000066621/ENSMUSG00000045730/ENSMUSG00000038375/ENSMUSG00000041935/ENSMUSG00000031812/ENSMUSG00000036622/ENSMUSG00000056692/ENSMUSG00000049288/ENSMUSG00000006273/ENSMUSG00000048832/ENSMUSG00000034247/ENSMUSG00000029020/ENSMUSG00000024413/ENSMUSG00000042364/ENSMUSG00000029434/ENSMUSG00000017802/ENSMUSG00000033916/ENSMUSG00000068290/ENSMUSG00000043940/ENSMUSG00000061815/ENSMUSG00000024121/ENSMUSG00000070327/ENSMUSG00000017831/ENSMUSG00000029512/ENSMUSG00000014164/ENSMUSG00000030314/ENSMUSG00000022765/ENSMUSG00000019929/ENSMUSG00000038058/ENSMUSG00000024870/ENSMUSG00000027455/ENSMUSG00000027291/ENSMUSG00000019302/ENSMUSG00000062960/ENSMUSG00000040813/ENSMUSG00000005656/ENSMUSG00000002844/ENSMUSG00000019969/ENSMUSG00000115987/ENSMUSG00000066278/ENSMUSG00000059552/ENSMUSG00000021038/ENSMUSG00000068328/ENSMUSG00000026280/ENSMUSG00000078656/ENSMUSG00000025793/ENSMUSG00000021114/ENSMUSG00000027646/ENSMUSG00000030055/ENSMUSG00000030161/ENSMUSG00000039105/ENSMUSG00000025371/ENSMUSG00000038160/ENSMUSG00000038332/ENSMUSG00000018572/ENSMUSG00000013787/ENSMUSG00000032571/ENSMUSG00000034959/ENSMUSG00000004798/ENSMUSG00000109901/ENSMUSG00000018567/ENSMUSG00000015575/ENSMUSG00000056121/ENSMUSG00000032422/ENSMUSG00000026737/ENSMUSG00000029592/ENSMUSG00000063065/ENSMUSG00000038780/ENSMUSG00000030105/ENSMUSG00000025173/ENSMUSG00000033793/ENSMUSG00000014402/ENSMUSG00000033909/ENSMUSG00000003131/ENSMUSG00000022663/ENSMUSG00000032009/ENSMUSG00000057666/ENSMUSG00000033124/ENSMUSG00000024942/ENSMUSG00000069874/ENSMUSG00000055994/ENSMUSG00000018171/ENSMUSG00000021143/ENSMUSG00000042628/ENSMUSG00000036306/ENSMUSG00000001105/ENSMUSG00000013160/ENSMUSG00000026792/ENSMUSG00000079477/ENSMUSG00000027602/ENSMUSG00000019578/ENSMUSG00000024349/ENSMUSG00000031913/ENSMUSG00000001100/ENSMUSG00000035235/ENSMUSG00000027411/ENSMUSG00000029223/ENSMUSG00000039382/ENSMUSG00000019210/ENSMUSG00000047554/ENSMUSG00000028518/ENSMUSG00000050148/ENSMUSG00000050732/ENSMUSG00000028238/ENSMUSG00000038467/ENSMUSG00000005469/ENSMUSG00000038023/ENSMUSG00000031813/ENSMUSG00000003435/ENSMUSG00000009995/ENSMUSG00000026812/ENSMUSG00000004264/ENSMUSG00000068329/ENSMUSG00000028998/ENSMUSG00000039201/ENSMUSG00000019471/ENSMUSG00000001750
GOBP_ANTIGEN_PROCESSING_AND_PRESENTATION_OF_PEPTIDE_OR_POLYSACCHARIDE_ANTIGEN_VIA_MHC_CLASS_II	27	0.728953	2.15343	8.83774418104739e-06	9.19283211689305e-05	5.15811948912634e-05	2753	tags=59%, list=13%, signal=52%	ENSMUSG00000021477/ENSMUSG00000038642/ENSMUSG00000021190/ENSMUSG00000007891/ENSMUSG00000083282/ENSMUSG00000060802/ENSMUSG00000058715/ENSMUSG00000060586/ENSMUSG00000024610/ENSMUSG00000033335/ENSMUSG00000031838/ENSMUSG00000079547/ENSMUSG00000073421/ENSMUSG00000040152/ENSMUSG00000004552/ENSMUSG00000030105
GOBP_LEUKOCYTE_PROLIFERATION	258	0.508931	2.1531	1e-10	4.56862745098039e-09	2.56346749226006e-09	3288	tags=40%, list=16%, signal=34%	ENSMUSG00000037706/ENSMUSG00000022885/ENSMUSG00000027962/ENSMUSG00000027347/ENSMUSG00000019966/ENSMUSG00000025510/ENSMUSG00000004266/ENSMUSG00000017009/ENSMUSG00000020053/ENSMUSG00000028048/ENSMUSG00000027544/ENSMUSG00000027985/ENSMUSG00000030724/ENSMUSG00000024397/ENSMUSG00000003458/ENSMUSG00000042228/ENSMUSG00000042682/ENSMUSG00000032508/ENSMUSG00000022528/ENSMUSG00000026177/ENSMUSG00000006389/ENSMUSG00000029468/ENSMUSG00000024425/ENSMUSG00000029084/ENSMUSG00000028599/ENSMUSG00000067212/ENSMUSG00000005465/ENSMUSG00000018899/ENSMUSG00000074141/ENSMUSG00000032440/ENSMUSG00000079037/ENSMUSG00000060586/ENSMUSG00000030579/ENSMUSG00000026288/ENSMUSG00000057672/ENSMUSG00000039217/ENSMUSG00000062312/ENSMUSG00000050335/ENSMUSG00000039005/ENSMUSG00000073412/ENSMUSG00000031077/ENSMUSG00000023915/ENSMUSG00000058818/ENSMUSG00000036526/ENSMUSG00000024610/ENSMUSG00000024621/ENSMUSG00000003379/ENSMUSG00000032076/ENSMUSG00000027223/ENSMUSG00000073489/ENSMUSG00000059089/ENSMUSG00000018168/ENSMUSG00000033220/ENSMUSG00000022901/ENSMUSG00000021782/ENSMUSG00000024353/ENSMUSG00000022221/ENSMUSG00000044206/ENSMUSG00000034165/ENSMUSG00000021457/ENSMUSG00000003206/ENSMUSG00000079547/ENSMUSG00000031217/ENSMUSG00000001123/ENSMUSG00000027843/ENSMUSG00000020101/ENSMUSG00000016206/ENSMUSG00000020681/ENSMUSG00000024978/ENSMUSG00000028042/ENSMUSG00000041202/ENSMUSG00000031778/ENSMUSG00000059552/ENSMUSG00000066877/ENSMUSG00000034652/ENSMUSG00000006932/ENSMUSG00000022508/ENSMUSG00000014453/ENSMUSG00000005161/ENSMUSG00000027398/ENSMUSG00000019843/ENSMUSG00000036856/ENSMUSG00000027399/ENSMUSG00000045322/ENSMUSG00000028495/ENSMUSG00000068417/ENSMUSG00000030577/ENSMUSG00000004069/ENSMUSG00000063065/ENSMUSG00000022488/ENSMUSG00000035914/ENSMUSG00000026401/ENSMUSG00000022037/ENSMUSG00000029554/ENSMUSG00000040329/ENSMUSG00000000791/ENSMUSG00000031207/ENSMUSG00000016498/ENSMUSG00000038155/ENSMUSG00000046718/ENSMUSG00000010142/ENSMUSG00000022607/ENSMUSG00000023067
GOBP_REGULATION_OF_LEUKOCYTE_PROLIFERATION	200	0.520478	2.15027	1e-10	4.56862745098039e-09	2.56346749226006e-09	4295	tags=48%, list=20%, signal=39%	ENSMUSG00000037706/ENSMUSG00000022885/ENSMUSG00000027962/ENSMUSG00000019966/ENSMUSG00000004266/ENSMUSG00000017009/ENSMUSG00000020053/ENSMUSG00000027544/ENSMUSG00000024397/ENSMUSG00000042228/ENSMUSG00000042682/ENSMUSG00000032508/ENSMUSG00000022528/ENSMUSG00000006389/ENSMUSG00000024425/ENSMUSG00000029084/ENSMUSG00000028599/ENSMUSG00000067212/ENSMUSG00000005465/ENSMUSG00000018899/ENSMUSG00000074141/ENSMUSG00000032440/ENSMUSG00000079037/ENSMUSG00000060586/ENSMUSG00000030579/ENSMUSG00000026288/ENSMUSG00000057672/ENSMUSG00000039217/ENSMUSG00000062312/ENSMUSG00000050335/ENSMUSG00000039005/ENSMUSG00000073412/ENSMUSG00000031077/ENSMUSG00000023915/ENSMUSG00000058818/ENSMUSG00000036526/ENSMUSG00000024610/ENSMUSG00000024621/ENSMUSG00000027223/ENSMUSG00000073489/ENSMUSG00000059089/ENSMUSG00000018168/ENSMUSG00000033220/ENSMUSG00000022901/ENSMUSG00000021782/ENSMUSG00000024353/ENSMUSG00000022221/ENSMUSG00000044206/ENSMUSG00000021457/ENSMUSG00000003206/ENSMUSG00000079547/ENSMUSG00000031217/ENSMUSG00000001123/ENSMUSG00000027843/ENSMUSG00000020101/ENSMUSG00000016206/ENSMUSG00000024978/ENSMUSG00000028042/ENSMUSG00000041202/ENSMUSG00000066877/ENSMUSG00000034652/ENSMUSG00000006932/ENSMUSG00000022508/ENSMUSG00000014453/ENSMUSG00000027398/ENSMUSG00000027399/ENSMUSG00000045322/ENSMUSG00000068417/ENSMUSG00000030577/ENSMUSG00000004069/ENSMUSG00000063065/ENSMUSG00000022488/ENSMUSG00000035914/ENSMUSG00000026401/ENSMUSG00000029554/ENSMUSG00000040329/ENSMUSG00000000791/ENSMUSG00000016498/ENSMUSG00000038155/ENSMUSG00000046718/ENSMUSG00000010142/ENSMUSG00000022607/ENSMUSG00000023067/ENSMUSG00000056501/ENSMUSG00000075122/ENSMUSG00000060803/ENSMUSG00000068105/ENSMUSG00000019989/ENSMUSG00000033307/ENSMUSG00000020134/ENSMUSG00000019987/ENSMUSG00000020399/ENSMUSG00000042333/ENSMUSG00000047139/ENSMUSG00000031101/ENSMUSG00000047810/ENSMUSG00000032041
GOBP_NEGATIVE_REGULATION_OF_RESPONSE_TO_BIOTIC_STIMULUS	98	0.570564	2.14973	5.15683704306514e-08	1.17223710344798e-06	6.57744966109053e-07	3994	tags=48%, list=19%, signal=39%	ENSMUSG00000002108/ENSMUSG00000073411/ENSMUSG00000020823/ENSMUSG00000066861/ENSMUSG00000034708/ENSMUSG00000089942/ENSMUSG00000027951/ENSMUSG00000015149/ENSMUSG00000032661/ENSMUSG00000060216/ENSMUSG00000042726/ENSMUSG00000023224/ENSMUSG00000060601/ENSMUSG00000041241/ENSMUSG00000056692/ENSMUSG00000017830/ENSMUSG00000067212/ENSMUSG00000030107/ENSMUSG00000074141/ENSMUSG00000034889/ENSMUSG00000031399/ENSMUSG00000035692/ENSMUSG00000030167/ENSMUSG00000058818/ENSMUSG00000000440/ENSMUSG00000044206/ENSMUSG00000001123/ENSMUSG00000016206/ENSMUSG00000038160/ENSMUSG00000005161/ENSMUSG00000074419/ENSMUSG00000034422/ENSMUSG00000032496/ENSMUSG00000005262/ENSMUSG00000030966/ENSMUSG00000038576/ENSMUSG00000032501/ENSMUSG00000049734/ENSMUSG00000024844/ENSMUSG00000027639/ENSMUSG00000056851/ENSMUSG00000040888/ENSMUSG00000022126/ENSMUSG00000053128/ENSMUSG00000019987/ENSMUSG00000045827/ENSMUSG00000020399
GOBP_PLATELET_DERIVED_GROWTH_FACTOR_RECEPTOR_SIGNALING_PATHWAY	47	0.642015	2.14963	1.95645272775069e-06	2.46407289495087e-05	1.38259703434786e-05	3829	tags=53%, list=18%, signal=44%	ENSMUSG00000039959/ENSMUSG00000025314/ENSMUSG00000040249/ENSMUSG00000027540/ENSMUSG00000028019/ENSMUSG00000038393/ENSMUSG00000020097/ENSMUSG00000024529/ENSMUSG00000025856/ENSMUSG00000020733/ENSMUSG00000022878/ENSMUSG00000030536/ENSMUSG00000032220/ENSMUSG00000025793/ENSMUSG00000027646/ENSMUSG00000030660/ENSMUSG00000031955/ENSMUSG00000000127/ENSMUSG00000043017/ENSMUSG00000028341/ENSMUSG00000032515/ENSMUSG00000000489/ENSMUSG00000000915/ENSMUSG00000001105/ENSMUSG00000026842
GOBP_CELLULAR_IRON_ION_HOMEOSTASIS	53	0.623094	2.14415	4.58859951604936e-06	5.16494534898309e-05	2.8980628522417e-05	2231	tags=32%, list=11%, signal=29%	ENSMUSG00000005413/ENSMUSG00000050708/ENSMUSG00000032554/ENSMUSG00000025993/ENSMUSG00000024661/ENSMUSG00000006611/ENSMUSG00000026177/ENSMUSG00000022982/ENSMUSG00000039004/ENSMUSG00000024425/ENSMUSG00000036622/ENSMUSG00000025270/ENSMUSG00000003617/ENSMUSG00000020829/ENSMUSG00000025825/ENSMUSG00000039105/ENSMUSG00000028542
GOBP_PLATELET_AGGREGATION	61	0.611294	2.1416	1.27343928038349e-06	1.71509452213499e-05	9.62343526763793e-06	3907	tags=43%, list=19%, signal=35%	ENSMUSG00000029580/ENSMUSG00000004266/ENSMUSG00000015143/ENSMUSG00000073940/ENSMUSG00000042228/ENSMUSG00000028465/ENSMUSG00000006389/ENSMUSG00000007041/ENSMUSG00000038235/ENSMUSG00000030890/ENSMUSG00000021457/ENSMUSG00000026797/ENSMUSG00000028073/ENSMUSG00000031328/ENSMUSG00000042594/ENSMUSG00000017446/ENSMUSG00000026421/ENSMUSG00000014453/ENSMUSG00000027523/ENSMUSG00000057880/ENSMUSG00000036353/ENSMUSG00000027882/ENSMUSG00000021948/ENSMUSG00000022443/ENSMUSG00000062825/ENSMUSG00000024965
GOBP_REGULATION_OF_EPITHELIAL_TO_MESENCHYMAL_TRANSITION	76	0.591157	2.14135	1.3056694080488e-07	2.50387631337753e-06	1.40493082503497e-06	3075	tags=38%, list=15%, signal=33%	ENSMUSG00000001506/ENSMUSG00000063382/ENSMUSG00000026814/ENSMUSG00000024985/ENSMUSG00000027954/ENSMUSG00000027985/ENSMUSG00000027358/ENSMUSG00000031548/ENSMUSG00000029003/ENSMUSG00000032440/ENSMUSG00000050295/ENSMUSG00000037712/ENSMUSG00000027276/ENSMUSG00000020349/ENSMUSG00000034205/ENSMUSG00000026457/ENSMUSG00000039952/ENSMUSG00000026836/ENSMUSG00000006932/ENSMUSG00000026883/ENSMUSG00000027398/ENSMUSG00000033149/ENSMUSG00000085795/ENSMUSG00000021360/ENSMUSG00000022150/ENSMUSG00000048537/ENSMUSG00000028480/ENSMUSG00000027239/ENSMUSG00000041000
GOBP_CELL_CHEMOTAXIS	227	0.510028	2.13448	1e-10	4.56862745098039e-09	2.56346749226006e-09	3325	tags=34%, list=16%, signal=29%	ENSMUSG00000061353/ENSMUSG00000031451/ENSMUSG00000024962/ENSMUSG00000039621/ENSMUSG00000034786/ENSMUSG00000037966/ENSMUSG00000021190/ENSMUSG00000027962/ENSMUSG00000000290/ENSMUSG00000035448/ENSMUSG00000029470/ENSMUSG00000023913/ENSMUSG00000027985/ENSMUSG00000060216/ENSMUSG00000024397/ENSMUSG00000021508/ENSMUSG00000042228/ENSMUSG00000026321/ENSMUSG00000036585/ENSMUSG00000035954/ENSMUSG00000058715/ENSMUSG00000024835/ENSMUSG00000009281/ENSMUSG00000042190/ENSMUSG00000001741/ENSMUSG00000018927/ENSMUSG00000024529/ENSMUSG00000002885/ENSMUSG00000009292/ENSMUSG00000034855/ENSMUSG00000029417/ENSMUSG00000001847/ENSMUSG00000050335/ENSMUSG00000041187/ENSMUSG00000031402/ENSMUSG00000079355/ENSMUSG00000024610/ENSMUSG00000024621/ENSMUSG00000032383/ENSMUSG00000059456/ENSMUSG00000044811/ENSMUSG00000073888/ENSMUSG00000032725/ENSMUSG00000034902/ENSMUSG00000033220/ENSMUSG00000050232/ENSMUSG00000024597/ENSMUSG00000021457/ENSMUSG00000039115/ENSMUSG00000001123/ENSMUSG00000062960/ENSMUSG00000029032/ENSMUSG00000031778/ENSMUSG00000001666/ENSMUSG00000027030/ENSMUSG00000024190/ENSMUSG00000039936/ENSMUSG00000031565/ENSMUSG00000064210/ENSMUSG00000031955/ENSMUSG00000002111/ENSMUSG00000040152/ENSMUSG00000027398/ENSMUSG00000089876/ENSMUSG00000031520/ENSMUSG00000048521/ENSMUSG00000063065/ENSMUSG00000022488/ENSMUSG00000023175/ENSMUSG00000027239/ENSMUSG00000018920/ENSMUSG00000031779/ENSMUSG00000022607/ENSMUSG00000025224/ENSMUSG00000000489/ENSMUSG00000055994/ENSMUSG00000031558
GOBP_LIPOPOLYSACCHARIDE_MEDIATED_SIGNALING_PATHWAY	62	0.606672	2.13289	1.39706298888391e-06	1.8495208886929e-05	1.03777047380013e-05	3025	tags=45%, list=14%, signal=39%	ENSMUSG00000015305/ENSMUSG00000003283/ENSMUSG00000089942/ENSMUSG00000056529/ENSMUSG00000021025/ENSMUSG00000001729/ENSMUSG00000042228/ENSMUSG00000032508/ENSMUSG00000039004/ENSMUSG00000037936/ENSMUSG00000034889/ENSMUSG00000039217/ENSMUSG00000051439/ENSMUSG00000039005/ENSMUSG00000027843/ENSMUSG00000025779/ENSMUSG00000060477/ENSMUSG00000031778/ENSMUSG00000034330/ENSMUSG00000005161/ENSMUSG00000002111/ENSMUSG00000027398/ENSMUSG00000074419/ENSMUSG00000032496/ENSMUSG00000027995/ENSMUSG00000063065/ENSMUSG00000028191/ENSMUSG00000026401
GOBP_REGULATION_OF_BIOLOGICAL_PROCESS_INVOLVED_IN_SYMBIOTIC_INTERACTION	43	0.649725	2.13065	2.77185228879411e-06	3.32052227912096e-05	1.86315277644827e-05	4205	tags=53%, list=20%, signal=43%	ENSMUSG00000025491/ENSMUSG00000073400/ENSMUSG00000020792/ENSMUSG00000025034/ENSMUSG00000023274/ENSMUSG00000019804/ENSMUSG00000025492/ENSMUSG00000060586/ENSMUSG00000024610/ENSMUSG00000026879/ENSMUSG00000001123/ENSMUSG00000027087/ENSMUSG00000039853/ENSMUSG00000032091/ENSMUSG00000056144/ENSMUSG00000032496/ENSMUSG00000030966/ENSMUSG00000041000/ENSMUSG00000025130/ENSMUSG00000022587/ENSMUSG00000019987/ENSMUSG00000062300/ENSMUSG00000060441
GOBP_FATTY_ACID_METABOLIC_PROCESS	289	0.499456	2.13052	1e-10	4.56862745098039e-09	2.56346749226006e-09	4243	tags=36%, list=20%, signal=29%	ENSMUSG00000002108/ENSMUSG00000005514/ENSMUSG00000020538/ENSMUSG00000010663/ENSMUSG00000020777/ENSMUSG00000006344/ENSMUSG00000038776/ENSMUSG00000034853/ENSMUSG00000020377/ENSMUSG00000033174/ENSMUSG00000029925/ENSMUSG00000045294/ENSMUSG00000051483/ENSMUSG00000059316/ENSMUSG00000032046/ENSMUSG00000022244/ENSMUSG00000001729/ENSMUSG00000076435/ENSMUSG00000090213/ENSMUSG00000031613/ENSMUSG00000015568/ENSMUSG00000060601/ENSMUSG00000032527/ENSMUSG00000020097/ENSMUSG00000020593/ENSMUSG00000053898/ENSMUSG00000047250/ENSMUSG00000025260/ENSMUSG00000031903/ENSMUSG00000032715/ENSMUSG00000029059/ENSMUSG00000079057/ENSMUSG00000022878/ENSMUSG00000040618/ENSMUSG00000000440/ENSMUSG00000024610/ENSMUSG00000027890/ENSMUSG00000037071/ENSMUSG00000032942/ENSMUSG00000075706/ENSMUSG00000039206/ENSMUSG00000028497/ENSMUSG00000026457/ENSMUSG00000002661/ENSMUSG00000024978/ENSMUSG00000024665/ENSMUSG00000025745/ENSMUSG00000027809/ENSMUSG00000026189/ENSMUSG00000002250/ENSMUSG00000021226/ENSMUSG00000032047/ENSMUSG00000037622/ENSMUSG00000029456/ENSMUSG00000026853/ENSMUSG00000044626/ENSMUSG00000015224/ENSMUSG00000073422/ENSMUSG00000003721/ENSMUSG00000027398/ENSMUSG00000010025/ENSMUSG00000074064/ENSMUSG00000002475/ENSMUSG00000004056/ENSMUSG00000072949/ENSMUSG00000029919/ENSMUSG00000027452/ENSMUSG00000024664/ENSMUSG00000031545/ENSMUSG00000031591/ENSMUSG00000030341/ENSMUSG00000020484/ENSMUSG00000004610/ENSMUSG00000028603/ENSMUSG00000055980/ENSMUSG00000028670/ENSMUSG00000028910/ENSMUSG00000015090/ENSMUSG00000020256/ENSMUSG00000024887/ENSMUSG00000028341/ENSMUSG00000038155/ENSMUSG00000020263/ENSMUSG00000047866/ENSMUSG00000027332/ENSMUSG00000029413/ENSMUSG00000027533/ENSMUSG00000026435/ENSMUSG00000049734/ENSMUSG00000024900/ENSMUSG00000022853/ENSMUSG00000060803/ENSMUSG00000021460/ENSMUSG00000038967/ENSMUSG00000032207/ENSMUSG00000033307/ENSMUSG00000028601/ENSMUSG00000055923/ENSMUSG00000025277/ENSMUSG00000029545/ENSMUSG00000062078/ENSMUSG00000028607/ENSMUSG00000028518/ENSMUSG00000020087
GOBP_T_CELL_PROLIFERATION	164	0.530572	2.12965	1.68679245424121e-09	5.86600957967464e-08	3.29143162320122e-08	3179	tags=40%, list=15%, signal=34%	ENSMUSG00000037706/ENSMUSG00000027962/ENSMUSG00000027347/ENSMUSG00000025510/ENSMUSG00000004266/ENSMUSG00000017009/ENSMUSG00000020053/ENSMUSG00000024397/ENSMUSG00000003458/ENSMUSG00000042682/ENSMUSG00000022528/ENSMUSG00000026177/ENSMUSG00000029468/ENSMUSG00000024425/ENSMUSG00000028599/ENSMUSG00000067212/ENSMUSG00000005465/ENSMUSG00000018899/ENSMUSG00000074141/ENSMUSG00000032440/ENSMUSG00000079037/ENSMUSG00000060586/ENSMUSG00000039217/ENSMUSG00000062312/ENSMUSG00000050335/ENSMUSG00000031077/ENSMUSG00000023915/ENSMUSG00000058818/ENSMUSG00000036526/ENSMUSG00000032076/ENSMUSG00000027223/ENSMUSG00000033220/ENSMUSG00000022901/ENSMUSG00000021782/ENSMUSG00000022221/ENSMUSG00000044206/ENSMUSG00000034165/ENSMUSG00000021457/ENSMUSG00000003206/ENSMUSG00000079547/ENSMUSG00000031217/ENSMUSG00000001123/ENSMUSG00000027843/ENSMUSG00000020101/ENSMUSG00000016206/ENSMUSG00000024978/ENSMUSG00000028042/ENSMUSG00000041202/ENSMUSG00000059552/ENSMUSG00000066877/ENSMUSG00000006932/ENSMUSG00000005161/ENSMUSG00000027398/ENSMUSG00000019843/ENSMUSG00000036856/ENSMUSG00000027399/ENSMUSG00000028495/ENSMUSG00000068417/ENSMUSG00000004069/ENSMUSG00000022488/ENSMUSG00000035914/ENSMUSG00000026401/ENSMUSG00000029554/ENSMUSG00000000791/ENSMUSG00000031207/ENSMUSG00000016498
GOBP_RESPIRATORY_BURST	34	0.6805	2.1287	7.61419614476786e-06	8.10094840973019e-05	4.54546100062566e-05	2194	tags=38%, list=10%, signal=34%	ENSMUSG00000095079/ENSMUSG00000006519/ENSMUSG00000034708/ENSMUSG00000003283/ENSMUSG00000015340/ENSMUSG00000042682/ENSMUSG00000026177/ENSMUSG00000001847/ENSMUSG00000067149/ENSMUSG00000033220/ENSMUSG00000036805/ENSMUSG00000039936/ENSMUSG00000005161
GOBP_REACTIVE_OXYGEN_SPECIES_METABOLIC_PROCESS	173	0.525763	2.12701	3.04769287343826e-10	1.24581129738792e-08	6.99027617508831e-09	4392	tags=40%, list=21%, signal=32%	ENSMUSG00000039621/ENSMUSG00000053617/ENSMUSG00000006519/ENSMUSG00000032562/ENSMUSG00000020777/ENSMUSG00000015340/ENSMUSG00000015149/ENSMUSG00000000290/ENSMUSG00000051483/ENSMUSG00000073940/ENSMUSG00000039450/ENSMUSG00000028756/ENSMUSG00000010054/ENSMUSG00000022982/ENSMUSG00000036199/ENSMUSG00000029468/ENSMUSG00000064267/ENSMUSG00000028691/ENSMUSG00000032440/ENSMUSG00000019997/ENSMUSG00000069919/ENSMUSG00000032066/ENSMUSG00000030579/ENSMUSG00000001847/ENSMUSG00000027187/ENSMUSG00000044167/ENSMUSG00000039005/ENSMUSG00000034108/ENSMUSG00000001348/ENSMUSG00000069917/ENSMUSG00000059456/ENSMUSG00000033220/ENSMUSG00000018339/ENSMUSG00000022221/ENSMUSG00000021457/ENSMUSG00000021877/ENSMUSG00000036805/ENSMUSG00000034330/ENSMUSG00000059552/ENSMUSG00000067847/ENSMUSG00000038160/ENSMUSG00000024953/ENSMUSG00000005161/ENSMUSG00000040152/ENSMUSG00000038332/ENSMUSG00000019843/ENSMUSG00000024712/ENSMUSG00000022210/ENSMUSG00000020674/ENSMUSG00000031400/ENSMUSG00000026614/ENSMUSG00000038155/ENSMUSG00000005949/ENSMUSG00000025224/ENSMUSG00000023067/ENSMUSG00000000489/ENSMUSG00000024066/ENSMUSG00000021948/ENSMUSG00000060803/ENSMUSG00000022126/ENSMUSG00000054428/ENSMUSG00000005981/ENSMUSG00000054021/ENSMUSG00000045658/ENSMUSG00000048756/ENSMUSG00000031257/ENSMUSG00000007815/ENSMUSG00000024997/ENSMUSG00000042677/ENSMUSG00000052270
GOBP_CELLULAR_TRANSITION_METAL_ION_HOMEOSTASIS	87	0.576777	2.12564	1.26955235227204e-07	2.47011013465101e-06	1.38598454359004e-06	3572	tags=34%, list=17%, signal=29%	ENSMUSG00000005413/ENSMUSG00000050708/ENSMUSG00000032554/ENSMUSG00000025993/ENSMUSG00000020198/ENSMUSG00000024661/ENSMUSG00000006611/ENSMUSG00000026177/ENSMUSG00000022982/ENSMUSG00000039004/ENSMUSG00000022892/ENSMUSG00000024425/ENSMUSG00000036622/ENSMUSG00000025270/ENSMUSG00000079037/ENSMUSG00000037434/ENSMUSG00000048076/ENSMUSG00000003617/ENSMUSG00000020829/ENSMUSG00000025825/ENSMUSG00000039105/ENSMUSG00000028542/ENSMUSG00000037904/ENSMUSG00000036949/ENSMUSG00000063354/ENSMUSG00000026614/ENSMUSG00000022503/ENSMUSG00000028405/ENSMUSG00000045438/ENSMUSG00000013160
GOBP_MAST_CELL_ACTIVATION_INVOLVED_IN_IMMUNE_RESPONSE	48	0.633011	2.12519	3.75111845056257e-06	4.30547093094127e-05	2.41580975659772e-05	4574	tags=60%, list=22%, signal=47%	ENSMUSG00000005413/ENSMUSG00000027347/ENSMUSG00000004266/ENSMUSG00000028874/ENSMUSG00000042228/ENSMUSG00000002885/ENSMUSG00000033220/ENSMUSG00000021457/ENSMUSG00000026797/ENSMUSG00000001123/ENSMUSG00000005656/ENSMUSG00000039315/ENSMUSG00000039936/ENSMUSG00000034652/ENSMUSG00000014453/ENSMUSG00000025340/ENSMUSG00000004508/ENSMUSG00000000127/ENSMUSG00000015090/ENSMUSG00000028341/ENSMUSG00000030748/ENSMUSG00000020894/ENSMUSG00000030347/ENSMUSG00000004626/ENSMUSG00000019989/ENSMUSG00000050732/ENSMUSG00000042312/ENSMUSG00000025867/ENSMUSG00000030742
GOBP_STEROID_METABOLIC_PROCESS	217	0.510438	2.12179	1e-10	4.56862745098039e-09	2.56346749226006e-09	3292	tags=32%, list=16%, signal=28%	ENSMUSG00000015846/ENSMUSG00000005514/ENSMUSG00000020538/ENSMUSG00000033161/ENSMUSG00000024030/ENSMUSG00000021190/ENSMUSG00000057722/ENSMUSG00000002985/ENSMUSG00000045294/ENSMUSG00000028048/ENSMUSG00000020889/ENSMUSG00000026456/ENSMUSG00000022244/ENSMUSG00000024781/ENSMUSG00000042759/ENSMUSG00000036585/ENSMUSG00000015243/ENSMUSG00000027358/ENSMUSG00000024913/ENSMUSG00000022982/ENSMUSG00000039004/ENSMUSG00000023022/ENSMUSG00000030792/ENSMUSG00000028088/ENSMUSG00000022892/ENSMUSG00000020097/ENSMUSG00000018042/ENSMUSG00000037936/ENSMUSG00000025260/ENSMUSG00000024413/ENSMUSG00000036256/ENSMUSG00000027187/ENSMUSG00000079057/ENSMUSG00000049580/ENSMUSG00000029762/ENSMUSG00000026317/ENSMUSG00000031168/ENSMUSG00000021242/ENSMUSG00000029311/ENSMUSG00000022463/ENSMUSG00000018167/ENSMUSG00000029146/ENSMUSG00000004270/ENSMUSG00000002250/ENSMUSG00000032047/ENSMUSG00000026398/ENSMUSG00000028150/ENSMUSG00000037295/ENSMUSG00000004934/ENSMUSG00000021273/ENSMUSG00000073422/ENSMUSG00000003721/ENSMUSG00000030772/ENSMUSG00000038172/ENSMUSG00000036856/ENSMUSG00000027399/ENSMUSG00000031591/ENSMUSG00000039615/ENSMUSG00000028603/ENSMUSG00000022210/ENSMUSG00000028980/ENSMUSG00000022150/ENSMUSG00000019301/ENSMUSG00000028559/ENSMUSG00000028467/ENSMUSG00000018800/ENSMUSG00000031400/ENSMUSG00000040105/ENSMUSG00000032245/ENSMUSG00000026600
GOBP_NEGATIVE_REGULATION_OF_LYMPHOCYTE_ACTIVATION	134	0.540047	2.12161	7.08777703923651e-09	2.06431506267763e-07	1.15829198456997e-07	4035	tags=48%, list=19%, signal=39%	ENSMUSG00000002602/ENSMUSG00000028581/ENSMUSG00000004266/ENSMUSG00000028874/ENSMUSG00000017009/ENSMUSG00000051998/ENSMUSG00000042228/ENSMUSG00000006611/ENSMUSG00000014361/ENSMUSG00000079563/ENSMUSG00000024425/ENSMUSG00000031548/ENSMUSG00000018899/ENSMUSG00000074141/ENSMUSG00000079037/ENSMUSG00000060586/ENSMUSG00000003518/ENSMUSG00000037922/ENSMUSG00000030579/ENSMUSG00000026288/ENSMUSG00000057672/ENSMUSG00000062312/ENSMUSG00000050335/ENSMUSG00000073412/ENSMUSG00000023915/ENSMUSG00000058818/ENSMUSG00000024610/ENSMUSG00000000693/ENSMUSG00000073489/ENSMUSG00000022901/ENSMUSG00000021782/ENSMUSG00000044206/ENSMUSG00000001123/ENSMUSG00000027843/ENSMUSG00000020101/ENSMUSG00000037104/ENSMUSG00000016206/ENSMUSG00000028042/ENSMUSG00000041202/ENSMUSG00000039315/ENSMUSG00000034652/ENSMUSG00000022508/ENSMUSG00000014453/ENSMUSG00000005161/ENSMUSG00000040247/ENSMUSG00000022488/ENSMUSG00000001786/ENSMUSG00000023249/ENSMUSG00000029554/ENSMUSG00000027239/ENSMUSG00000016498/ENSMUSG00000010142/ENSMUSG00000020644/ENSMUSG00000030748/ENSMUSG00000038037/ENSMUSG00000021318/ENSMUSG00000056501/ENSMUSG00000075122/ENSMUSG00000020178/ENSMUSG00000020134/ENSMUSG00000019987/ENSMUSG00000039377/ENSMUSG00000020399/ENSMUSG00000042333
GOBP_BIOLOGICAL_PROCESS_INVOLVED_IN_INTERACTION_WITH_HOST	168	0.5268	2.12002	1.64171666993083e-10	7.28609493512157e-09	4.08824482015857e-09	4491	tags=44%, list=21%, signal=35%	ENSMUSG00000031451/ENSMUSG00000037405/ENSMUSG00000021477/ENSMUSG00000022817/ENSMUSG00000037706/ENSMUSG00000002602/ENSMUSG00000025491/ENSMUSG00000027322/ENSMUSG00000010095/ENSMUSG00000021939/ENSMUSG00000029426/ENSMUSG00000073400/ENSMUSG00000026712/ENSMUSG00000034216/ENSMUSG00000028419/ENSMUSG00000020792/ENSMUSG00000025034/ENSMUSG00000023274/ENSMUSG00000019804/ENSMUSG00000025492/ENSMUSG00000079563/ENSMUSG00000060586/ENSMUSG00000031447/ENSMUSG00000037936/ENSMUSG00000038235/ENSMUSG00000010047/ENSMUSG00000024413/ENSMUSG00000006411/ENSMUSG00000033916/ENSMUSG00000048163/ENSMUSG00000024610/ENSMUSG00000030314/ENSMUSG00000026879/ENSMUSG00000032518/ENSMUSG00000022901/ENSMUSG00000001123/ENSMUSG00000038845/ENSMUSG00000039952/ENSMUSG00000041058/ENSMUSG00000027087/ENSMUSG00000039853/ENSMUSG00000066278/ENSMUSG00000032091/ENSMUSG00000027646/ENSMUSG00000025371/ENSMUSG00000024740/ENSMUSG00000056144/ENSMUSG00000109901/ENSMUSG00000032741/ENSMUSG00000030105/ENSMUSG00000030966/ENSMUSG00000014402/ENSMUSG00000023175/ENSMUSG00000026401/ENSMUSG00000041000/ENSMUSG00000025130/ENSMUSG00000022587/ENSMUSG00000096255/ENSMUSG00000032369/ENSMUSG00000037049/ENSMUSG00000075122/ENSMUSG00000024892/ENSMUSG00000079477/ENSMUSG00000024858/ENSMUSG00000031913/ENSMUSG00000062300/ENSMUSG00000042333/ENSMUSG00000022865/ENSMUSG00000060441/ENSMUSG00000050732/ENSMUSG00000051839/ENSMUSG00000038467/ENSMUSG00000048677/ENSMUSG00000093989
GOBP_POSITIVE_REGULATION_OF_SMOOTH_MUSCLE_CELL_PROLIFERATION	73	0.589732	2.11932	9.24247637322164e-07	1.28184344938133e-05	7.19245341825894e-06	2240	tags=32%, list=11%, signal=28%	ENSMUSG00000026185/ENSMUSG00000005413/ENSMUSG00000006519/ENSMUSG00000032562/ENSMUSG00000056529/ENSMUSG00000020053/ENSMUSG00000026104/ENSMUSG00000024397/ENSMUSG00000001729/ENSMUSG00000032508/ENSMUSG00000031613/ENSMUSG00000031740/ENSMUSG00000032440/ENSMUSG00000029020/ENSMUSG00000039217/ENSMUSG00000039005/ENSMUSG00000003154/ENSMUSG00000048779/ENSMUSG00000038845/ENSMUSG00000031778/ENSMUSG00000037295/ENSMUSG00000059883/ENSMUSG00000040152
GOBP_MYELOID_LEUKOCYTE_MIGRATION	165	0.526965	2.11869	9.43492587254319e-10	3.48942496555962e-08	1.9579244667834e-08	4399	tags=44%, list=21%, signal=35%	ENSMUSG00000061353/ENSMUSG00000024962/ENSMUSG00000039621/ENSMUSG00000037706/ENSMUSG00000021190/ENSMUSG00000000290/ENSMUSG00000037902/ENSMUSG00000029470/ENSMUSG00000023913/ENSMUSG00000024397/ENSMUSG00000042228/ENSMUSG00000032508/ENSMUSG00000026321/ENSMUSG00000058715/ENSMUSG00000009281/ENSMUSG00000022667/ENSMUSG00000042190/ENSMUSG00000018927/ENSMUSG00000002885/ENSMUSG00000034855/ENSMUSG00000029417/ENSMUSG00000001847/ENSMUSG00000050335/ENSMUSG00000031402/ENSMUSG00000024610/ENSMUSG00000024621/ENSMUSG00000032383/ENSMUSG00000059456/ENSMUSG00000044811/ENSMUSG00000032725/ENSMUSG00000035776/ENSMUSG00000034902/ENSMUSG00000033220/ENSMUSG00000021457/ENSMUSG00000039115/ENSMUSG00000031778/ENSMUSG00000001666/ENSMUSG00000024190/ENSMUSG00000039936/ENSMUSG00000034652/ENSMUSG00000000957/ENSMUSG00000064210/ENSMUSG00000059883/ENSMUSG00000002111/ENSMUSG00000040152/ENSMUSG00000027398/ENSMUSG00000005103/ENSMUSG00000031520/ENSMUSG00000027399/ENSMUSG00000063065/ENSMUSG00000036353/ENSMUSG00000022488/ENSMUSG00000023175/ENSMUSG00000027239/ENSMUSG00000031779/ENSMUSG00000022607/ENSMUSG00000025224/ENSMUSG00000000489/ENSMUSG00000055994/ENSMUSG00000031558/ENSMUSG00000037411/ENSMUSG00000033307/ENSMUSG00000028466/ENSMUSG00000025473/ENSMUSG00000022865/ENSMUSG00000011008/ENSMUSG00000029372/ENSMUSG00000074361/ENSMUSG00000049307/ENSMUSG00000032041/ENSMUSG00000031015/ENSMUSG00000052270/ENSMUSG00000023992
GOBP_NEGATIVE_REGULATION_OF_IMMUNE_RESPONSE	148	0.534039	2.11813	3.43605825815974e-09	1.09671448513866e-07	6.1536904926235e-08	4035	tags=49%, list=19%, signal=40%	ENSMUSG00000002108/ENSMUSG00000005413/ENSMUSG00000073411/ENSMUSG00000066861/ENSMUSG00000034708/ENSMUSG00000003283/ENSMUSG00000027951/ENSMUSG00000004266/ENSMUSG00000028874/ENSMUSG00000032661/ENSMUSG00000060216/ENSMUSG00000042228/ENSMUSG00000006611/ENSMUSG00000026043/ENSMUSG00000042726/ENSMUSG00000002147/ENSMUSG00000023224/ENSMUSG00000079563/ENSMUSG00000024425/ENSMUSG00000060601/ENSMUSG00000041241/ENSMUSG00000017830/ENSMUSG00000067212/ENSMUSG00000005465/ENSMUSG00000030107/ENSMUSG00000074141/ENSMUSG00000060586/ENSMUSG00000034889/ENSMUSG00000026288/ENSMUSG00000031399/ENSMUSG00000050335/ENSMUSG00000035692/ENSMUSG00000030167/ENSMUSG00000058818/ENSMUSG00000000440/ENSMUSG00000014932/ENSMUSG00000000693/ENSMUSG00000044206/ENSMUSG00000021457/ENSMUSG00000001123/ENSMUSG00000037104/ENSMUSG00000016206/ENSMUSG00000028042/ENSMUSG00000020806/ENSMUSG00000034652/ENSMUSG00000027646/ENSMUSG00000030530/ENSMUSG00000022508/ENSMUSG00000002111/ENSMUSG00000025340/ENSMUSG00000000127/ENSMUSG00000019843/ENSMUSG00000034422/ENSMUSG00000022488/ENSMUSG00000030966/ENSMUSG00000023249/ENSMUSG00000026401/ENSMUSG00000038576/ENSMUSG00000055994/ENSMUSG00000030748/ENSMUSG00000049734/ENSMUSG00000024844/ENSMUSG00000027639/ENSMUSG00000040888/ENSMUSG00000022126/ENSMUSG00000005779/ENSMUSG00000019989/ENSMUSG00000019987/ENSMUSG00000039377/ENSMUSG00000045827/ENSMUSG00000020399/ENSMUSG00000042333
GOBP_REGULATION_OF_PEPTIDYL_TYROSINE_PHOSPHORYLATION	198	0.513094	2.11812	1e-10	4.56862745098039e-09	2.56346749226006e-09	2640	tags=32%, list=13%, signal=29%	ENSMUSG00000031451/ENSMUSG00000021892/ENSMUSG00000037706/ENSMUSG00000030681/ENSMUSG00000025314/ENSMUSG00000021365/ENSMUSG00000027540/ENSMUSG00000022831/ENSMUSG00000019966/ENSMUSG00000000290/ENSMUSG00000028019/ENSMUSG00000015947/ENSMUSG00000004266/ENSMUSG00000020053/ENSMUSG00000027954/ENSMUSG00000060216/ENSMUSG00000023274/ENSMUSG00000042228/ENSMUSG00000008734/ENSMUSG00000022528/ENSMUSG00000022425/ENSMUSG00000039004/ENSMUSG00000022892/ENSMUSG00000031548/ENSMUSG00000025856/ENSMUSG00000079037/ENSMUSG00000037922/ENSMUSG00000027253/ENSMUSG00000010047/ENSMUSG00000039217/ENSMUSG00000020349/ENSMUSG00000022878/ENSMUSG00000054252/ENSMUSG00000024610/ENSMUSG00000024621/ENSMUSG00000059456/ENSMUSG00000014932/ENSMUSG00000021457/ENSMUSG00000015133/ENSMUSG00000023349/ENSMUSG00000042594/ENSMUSG00000037104/ENSMUSG00000020681/ENSMUSG00000005656/ENSMUSG00000019969/ENSMUSG00000034330/ENSMUSG00000059552/ENSMUSG00000066877/ENSMUSG00000078656/ENSMUSG00000026836/ENSMUSG00000034652/ENSMUSG00000027646/ENSMUSG00000020372/ENSMUSG00000025371/ENSMUSG00000007564/ENSMUSG00000028967/ENSMUSG00000089876/ENSMUSG00000070873/ENSMUSG00000018166/ENSMUSG00000019843/ENSMUSG00000054793/ENSMUSG00000034422/ENSMUSG00000030341/ENSMUSG00000024777
GOBP_INTERLEUKIN_6_PRODUCTION	126	0.543887	2.11676	1.83425651050938e-08	4.72245046352137e-07	2.64977794248636e-07	2888	tags=40%, list=14%, signal=35%	ENSMUSG00000031451/ENSMUSG00000040296/ENSMUSG00000006519/ENSMUSG00000073411/ENSMUSG00000089942/ENSMUSG00000056529/ENSMUSG00000004266/ENSMUSG00000037902/ENSMUSG00000018909/ENSMUSG00000028048/ENSMUSG00000034947/ENSMUSG00000060216/ENSMUSG00000024397/ENSMUSG00000042682/ENSMUSG00000032508/ENSMUSG00000022667/ENSMUSG00000029468/ENSMUSG00000015568/ENSMUSG00000001741/ENSMUSG00000022892/ENSMUSG00000005465/ENSMUSG00000037922/ENSMUSG00000010047/ENSMUSG00000030579/ENSMUSG00000026288/ENSMUSG00000039005/ENSMUSG00000040522/ENSMUSG00000058818/ENSMUSG00000024610/ENSMUSG00000038058/ENSMUSG00000021457/ENSMUSG00000001123/ENSMUSG00000027843/ENSMUSG00000037104/ENSMUSG00000031778/ENSMUSG00000044583/ENSMUSG00000034330/ENSMUSG00000032053/ENSMUSG00000044827/ENSMUSG00000027398/ENSMUSG00000070873/ENSMUSG00000025340/ENSMUSG00000027399/ENSMUSG00000045322/ENSMUSG00000074419/ENSMUSG00000068923/ENSMUSG00000020484/ENSMUSG00000028291/ENSMUSG00000027995/ENSMUSG00000022488/ENSMUSG00000028191
GOBP_SECONDARY_ALCOHOL_METABOLIC_PROCESS	120	0.547658	2.11396	6.05133266317124e-08	1.33645546020749e-06	7.49888268162503e-07	3352	tags=34%, list=16%, signal=29%	ENSMUSG00000015846/ENSMUSG00000005514/ENSMUSG00000020538/ENSMUSG00000024030/ENSMUSG00000057722/ENSMUSG00000022477/ENSMUSG00000002985/ENSMUSG00000045294/ENSMUSG00000028048/ENSMUSG00000042759/ENSMUSG00000036585/ENSMUSG00000015243/ENSMUSG00000024913/ENSMUSG00000022982/ENSMUSG00000023022/ENSMUSG00000028088/ENSMUSG00000022892/ENSMUSG00000018042/ENSMUSG00000037936/ENSMUSG00000024413/ENSMUSG00000027187/ENSMUSG00000049580/ENSMUSG00000026317/ENSMUSG00000031168/ENSMUSG00000021242/ENSMUSG00000022463/ENSMUSG00000018167/ENSMUSG00000029146/ENSMUSG00000004270/ENSMUSG00000002250/ENSMUSG00000037295/ENSMUSG00000021273/ENSMUSG00000003721/ENSMUSG00000038172/ENSMUSG00000028467/ENSMUSG00000018800/ENSMUSG00000031400/ENSMUSG00000040105/ENSMUSG00000032245/ENSMUSG00000026600/ENSMUSG00000025950
GOBP_POSITIVE_REGULATION_OF_LIPID_LOCALIZATION	84	0.574747	2.11296	8.28990786061208e-07	1.17419363618396e-05	6.58842781179344e-06	3609	tags=44%, list=17%, signal=37%	ENSMUSG00000002108/ENSMUSG00000015846/ENSMUSG00000024030/ENSMUSG00000021025/ENSMUSG00000040249/ENSMUSG00000002985/ENSMUSG00000029470/ENSMUSG00000024197/ENSMUSG00000026321/ENSMUSG00000015243/ENSMUSG00000039004/ENSMUSG00000029468/ENSMUSG00000015568/ENSMUSG00000060601/ENSMUSG00000023170/ENSMUSG00000037936/ENSMUSG00000017754/ENSMUSG00000028494/ENSMUSG00000022878/ENSMUSG00000000440/ENSMUSG00000024130/ENSMUSG00000024772/ENSMUSG00000025044/ENSMUSG00000022463/ENSMUSG00000004270/ENSMUSG00000017446/ENSMUSG00000037295/ENSMUSG00000036611/ENSMUSG00000027398/ENSMUSG00000027399/ENSMUSG00000028603/ENSMUSG00000022150/ENSMUSG00000021486/ENSMUSG00000018800/ENSMUSG00000037685/ENSMUSG00000021948/ENSMUSG00000022807
GOBP_ENDOCHONDRAL_BONE_MORPHOGENESIS	46	0.634718	2.11284	4.02151789820783e-06	4.58197393781137e-05	2.57095623707329e-05	2887	tags=39%, list=14%, signal=34%	ENSMUSG00000001506/ENSMUSG00000070436/ENSMUSG00000005514/ENSMUSG00000032737/ENSMUSG00000028766/ENSMUSG00000026043/ENSMUSG00000018340/ENSMUSG00000039004/ENSMUSG00000032440/ENSMUSG00000050295/ENSMUSG00000022483/ENSMUSG00000054252/ENSMUSG00000049580/ENSMUSG00000050578/ENSMUSG00000000957/ENSMUSG00000027198/ENSMUSG00000028047/ENSMUSG00000037992
GOBP_RUFFLE_ORGANIZATION	53	0.613806	2.11219	7.8477513723582e-06	8.29557186516682e-05	4.65466467428832e-05	3314	tags=38%, list=16%, signal=32%	ENSMUSG00000037405/ENSMUSG00000018381/ENSMUSG00000032737/ENSMUSG00000029470/ENSMUSG00000024397/ENSMUSG00000006127/ENSMUSG00000024835/ENSMUSG00000050357/ENSMUSG00000023022/ENSMUSG00000034247/ENSMUSG00000001847/ENSMUSG00000021262/ENSMUSG00000024621/ENSMUSG00000030447/ENSMUSG00000020476/ENSMUSG00000001482/ENSMUSG00000036353/ENSMUSG00000018293/ENSMUSG00000044147/ENSMUSG00000025504
GOBP_MONONUCLEAR_CELL_MIGRATION	146	0.533406	2.11011	8.59967588895694e-09	2.40210426205039e-07	1.34782629024919e-07	4207	tags=43%, list=20%, signal=35%	ENSMUSG00000061353/ENSMUSG00000031451/ENSMUSG00000037405/ENSMUSG00000021190/ENSMUSG00000037902/ENSMUSG00000028048/ENSMUSG00000023913/ENSMUSG00000024397/ENSMUSG00000001729/ENSMUSG00000042228/ENSMUSG00000042682/ENSMUSG00000026321/ENSMUSG00000009281/ENSMUSG00000022667/ENSMUSG00000042190/ENSMUSG00000022892/ENSMUSG00000030110/ENSMUSG00000020272/ENSMUSG00000018927/ENSMUSG00000005465/ENSMUSG00000009292/ENSMUSG00000038235/ENSMUSG00000034855/ENSMUSG00000050335/ENSMUSG00000031077/ENSMUSG00000021200/ENSMUSG00000024621/ENSMUSG00000059456/ENSMUSG00000073888/ENSMUSG00000032725/ENSMUSG00000035776/ENSMUSG00000024597/ENSMUSG00000022221/ENSMUSG00000001123/ENSMUSG00000031778/ENSMUSG00000027030/ENSMUSG00000024190/ENSMUSG00000039936/ENSMUSG00000064210/ENSMUSG00000002111/ENSMUSG00000040152/ENSMUSG00000089876/ENSMUSG00000053062/ENSMUSG00000063065/ENSMUSG00000027239/ENSMUSG00000028108/ENSMUSG00000018920/ENSMUSG00000031207/ENSMUSG00000031779/ENSMUSG00000022607/ENSMUSG00000000489/ENSMUSG00000031558/ENSMUSG00000037411/ENSMUSG00000032754/ENSMUSG00000020437/ENSMUSG00000028466/ENSMUSG00000025473/ENSMUSG00000042333/ENSMUSG00000015766/ENSMUSG00000049307/ENSMUSG00000022565/ENSMUSG00000038260/ENSMUSG00000007815
GOBP_POSITIVE_REGULATION_OF_CELL_CELL_ADHESION	230	0.503088	2.1071	1e-10	4.56862745098039e-09	2.56346749226006e-09	4336	tags=46%, list=21%, signal=37%	ENSMUSG00000037706/ENSMUSG00000020325/ENSMUSG00000027962/ENSMUSG00000027347/ENSMUSG00000056529/ENSMUSG00000022272/ENSMUSG00000000290/ENSMUSG00000004266/ENSMUSG00000037902/ENSMUSG00000020198/ENSMUSG00000020053/ENSMUSG00000027985/ENSMUSG00000024397/ENSMUSG00000001729/ENSMUSG00000023274/ENSMUSG00000042228/ENSMUSG00000042682/ENSMUSG00000060802/ENSMUSG00000022528/ENSMUSG00000068036/ENSMUSG00000067212/ENSMUSG00000005465/ENSMUSG00000074141/ENSMUSG00000032440/ENSMUSG00000060586/ENSMUSG00000038235/ENSMUSG00000039217/ENSMUSG00000028517/ENSMUSG00000031077/ENSMUSG00000058818/ENSMUSG00000032691/ENSMUSG00000036526/ENSMUSG00000024610/ENSMUSG00000014932/ENSMUSG00000032035/ENSMUSG00000022901/ENSMUSG00000070000/ENSMUSG00000021457/ENSMUSG00000003206/ENSMUSG00000079547/ENSMUSG00000031217/ENSMUSG00000001123/ENSMUSG00000027843/ENSMUSG00000020101/ENSMUSG00000073421/ENSMUSG00000037104/ENSMUSG00000016206/ENSMUSG00000024978/ENSMUSG00000036057/ENSMUSG00000015396/ENSMUSG00000028042/ENSMUSG00000031778/ENSMUSG00000030516/ENSMUSG00000070643/ENSMUSG00000066877/ENSMUSG00000027646/ENSMUSG00000022508/ENSMUSG00000028530/ENSMUSG00000024235/ENSMUSG00000027398/ENSMUSG00000057058/ENSMUSG00000019843/ENSMUSG00000027399/ENSMUSG00000037440/ENSMUSG00000020484/ENSMUSG00000038855/ENSMUSG00000068417/ENSMUSG00000033350/ENSMUSG00000004069/ENSMUSG00000022488/ENSMUSG00000021360/ENSMUSG00000037992/ENSMUSG00000028191/ENSMUSG00000035914/ENSMUSG00000030336/ENSMUSG00000026401/ENSMUSG00000024927/ENSMUSG00000027239/ENSMUSG00000040329/ENSMUSG00000028341/ENSMUSG00000000791/ENSMUSG00000016498/ENSMUSG00000039910/ENSMUSG00000055994/ENSMUSG00000030748/ENSMUSG00000038037/ENSMUSG00000021318/ENSMUSG00000075122/ENSMUSG00000032038/ENSMUSG00000000409/ENSMUSG00000068105/ENSMUSG00000046223/ENSMUSG00000039377/ENSMUSG00000026582/ENSMUSG00000020399/ENSMUSG00000025473/ENSMUSG00000042333/ENSMUSG00000047139/ENSMUSG00000048756/ENSMUSG00000049307/ENSMUSG00000007815/ENSMUSG00000031101/ENSMUSG00000037649/ENSMUSG00000047810/ENSMUSG00000061311
GOBP_TRANSITION_METAL_ION_TRANSPORT	81	0.580354	2.10452	3.39449375619463e-07	5.56983834643203e-06	3.12524925514731e-06	3164	tags=35%, list=15%, signal=30%	ENSMUSG00000052310/ENSMUSG00000081534/ENSMUSG00000050708/ENSMUSG00000032554/ENSMUSG00000025993/ENSMUSG00000024661/ENSMUSG00000006611/ENSMUSG00000060802/ENSMUSG00000026177/ENSMUSG00000020432/ENSMUSG00000009292/ENSMUSG00000022822/ENSMUSG00000033335/ENSMUSG00000037434/ENSMUSG00000003617/ENSMUSG00000020829/ENSMUSG00000025825/ENSMUSG00000028542/ENSMUSG00000046516/ENSMUSG00000077450/ENSMUSG00000046822/ENSMUSG00000026347/ENSMUSG00000032496/ENSMUSG00000036949/ENSMUSG00000026389/ENSMUSG00000063354/ENSMUSG00000027247/ENSMUSG00000026614
GOBP_REGULATION_OF_VIRAL_ENTRY_INTO_HOST_CELL	36	0.665606	2.10394	1.31594331602736e-05	0.000130197	7.30540439604863e-05	3279	tags=47%, list=16%, signal=40%	ENSMUSG00000025491/ENSMUSG00000073400/ENSMUSG00000025034/ENSMUSG00000023274/ENSMUSG00000019804/ENSMUSG00000025492/ENSMUSG00000060586/ENSMUSG00000024610/ENSMUSG00000026879/ENSMUSG00000001123/ENSMUSG00000039853/ENSMUSG00000032091/ENSMUSG00000056144/ENSMUSG00000030966/ENSMUSG00000041000/ENSMUSG00000025130/ENSMUSG00000022587
GOBP_ERK1_AND_ERK2_CASCADE	238	0.50113	2.10295	1e-10	4.56862745098039e-09	2.56346749226006e-09	3454	tags=37%, list=16%, signal=31%	ENSMUSG00000031451/ENSMUSG00000037405/ENSMUSG00000032562/ENSMUSG00000032554/ENSMUSG00000027347/ENSMUSG00000027540/ENSMUSG00000028019/ENSMUSG00000038387/ENSMUSG00000004266/ENSMUSG00000037902/ENSMUSG00000002985/ENSMUSG00000020053/ENSMUSG00000018909/ENSMUSG00000060216/ENSMUSG00000023274/ENSMUSG00000042228/ENSMUSG00000026321/ENSMUSG00000036585/ENSMUSG00000027358/ENSMUSG00000027878/ENSMUSG00000038587/ENSMUSG00000022892/ENSMUSG00000018927/ENSMUSG00000025856/ENSMUSG00000031024/ENSMUSG00000037712/ENSMUSG00000060586/ENSMUSG00000003518/ENSMUSG00000019997/ENSMUSG00000020733/ENSMUSG00000020400/ENSMUSG00000037060/ENSMUSG00000062312/ENSMUSG00000039005/ENSMUSG00000041187/ENSMUSG00000053716/ENSMUSG00000022878/ENSMUSG00000054252/ENSMUSG00000024610/ENSMUSG00000024621/ENSMUSG00000021127/ENSMUSG00000059456/ENSMUSG00000019647/ENSMUSG00000070056/ENSMUSG00000035027/ENSMUSG00000038058/ENSMUSG00000026390/ENSMUSG00000048779/ENSMUSG00000021457/ENSMUSG00000001123/ENSMUSG00000062960/ENSMUSG00000027843/ENSMUSG00000038845/ENSMUSG00000020357/ENSMUSG00000031530/ENSMUSG00000027087/ENSMUSG00000031778/ENSMUSG00000001666/ENSMUSG00000020176/ENSMUSG00000002948/ENSMUSG00000040998/ENSMUSG00000027646/ENSMUSG00000054200/ENSMUSG00000026883/ENSMUSG00000028967/ENSMUSG00000027398/ENSMUSG00000052397/ENSMUSG00000040247/ENSMUSG00000032633/ENSMUSG00000027399/ENSMUSG00000002205/ENSMUSG00000032359/ENSMUSG00000040726/ENSMUSG00000063065/ENSMUSG00000021360/ENSMUSG00000020657/ENSMUSG00000022150/ENSMUSG00000032336/ENSMUSG00000028480/ENSMUSG00000026614/ENSMUSG00000038155/ENSMUSG00000031779/ENSMUSG00000030849/ENSMUSG00000000489/ENSMUSG00000055994/ENSMUSG00000042626/ENSMUSG00000032171/ENSMUSG00000015202
GOBP_BONE_DEVELOPMENT	179	0.516816	2.10265	4.89921474886821e-10	1.96813282152809e-08	1.10432390528028e-08	3272	tags=34%, list=15%, signal=29%	ENSMUSG00000001506/ENSMUSG00000070436/ENSMUSG00000037820/ENSMUSG00000005514/ENSMUSG00000006800/ENSMUSG00000026814/ENSMUSG00000029050/ENSMUSG00000021319/ENSMUSG00000028019/ENSMUSG00000004266/ENSMUSG00000032737/ENSMUSG00000020053/ENSMUSG00000045294/ENSMUSG00000074483/ENSMUSG00000028766/ENSMUSG00000026043/ENSMUSG00000027358/ENSMUSG00000024913/ENSMUSG00000027878/ENSMUSG00000018340/ENSMUSG00000038564/ENSMUSG00000039004/ENSMUSG00000074486/ENSMUSG00000024529/ENSMUSG00000032440/ENSMUSG00000050295/ENSMUSG00000031375/ENSMUSG00000030579/ENSMUSG00000001348/ENSMUSG00000058818/ENSMUSG00000022483/ENSMUSG00000054252/ENSMUSG00000000740/ENSMUSG00000032383/ENSMUSG00000049580/ENSMUSG00000066026/ENSMUSG00000050578/ENSMUSG00000061306/ENSMUSG00000031168/ENSMUSG00000062960/ENSMUSG00000015133/ENSMUSG00000042594/ENSMUSG00000028469/ENSMUSG00000059552/ENSMUSG00000027646/ENSMUSG00000000957/ENSMUSG00000003721/ENSMUSG00000027198/ENSMUSG00000026737/ENSMUSG00000027523/ENSMUSG00000032496/ENSMUSG00000028047/ENSMUSG00000000552/ENSMUSG00000037992/ENSMUSG00000016918/ENSMUSG00000019301/ENSMUSG00000039084/ENSMUSG00000033124/ENSMUSG00000039910/ENSMUSG00000030849
GOBP_REGULATION_OF_STEROID_BIOSYNTHETIC_PROCESS	49	0.621864	2.09666	9.45738620192817e-06	9.77193341485261e-05	5.48305457476708e-05	2841	tags=43%, list=13%, signal=37%	ENSMUSG00000005514/ENSMUSG00000020538/ENSMUSG00000033161/ENSMUSG00000024030/ENSMUSG00000002985/ENSMUSG00000045294/ENSMUSG00000020889/ENSMUSG00000036585/ENSMUSG00000027358/ENSMUSG00000022982/ENSMUSG00000039004/ENSMUSG00000030792/ENSMUSG00000036256/ENSMUSG00000004270/ENSMUSG00000003721/ENSMUSG00000030772/ENSMUSG00000036856/ENSMUSG00000027399/ENSMUSG00000031591/ENSMUSG00000028980/ENSMUSG00000022150
GOBP_POSITIVE_REGULATION_OF_EPITHELIAL_TO_MESENCHYMAL_TRANSITION	42	0.642178	2.09374	1.64387312889862e-05	0.000156976	8.80798285630752e-05	3067	tags=45%, list=15%, signal=39%	ENSMUSG00000001506/ENSMUSG00000063382/ENSMUSG00000026814/ENSMUSG00000024985/ENSMUSG00000027985/ENSMUSG00000027358/ENSMUSG00000032440/ENSMUSG00000050295/ENSMUSG00000037712/ENSMUSG00000027276/ENSMUSG00000034205/ENSMUSG00000026836/ENSMUSG00000006932/ENSMUSG00000027398/ENSMUSG00000085795/ENSMUSG00000021360/ENSMUSG00000022150/ENSMUSG00000028480/ENSMUSG00000027239
GOBP_CELLULAR_RESPONSE_TO_LOW_DENSITY_LIPOPROTEIN_PARTICLE_STIMULUS	16	0.805652	2.09324	1.75126795076121e-05	0.000165201	9.26944297824599e-05	1690	tags=62%, list=8%, signal=58%	ENSMUSG00000037706/ENSMUSG00000000290/ENSMUSG00000015243/ENSMUSG00000058715/ENSMUSG00000015568/ENSMUSG00000024413/ENSMUSG00000000440/ENSMUSG00000021457/ENSMUSG00000037104/ENSMUSG00000022463
GOBP_POSITIVE_REGULATION_OF_NOTCH_SIGNALING_PATHWAY	32	0.681428	2.09311	1.20636129292826e-05	0.000120896	6.78347810217044e-05	4632	tags=53%, list=22%, signal=42%	ENSMUSG00000029570/ENSMUSG00000022528/ENSMUSG00000027276/ENSMUSG00000018169/ENSMUSG00000078681/ENSMUSG00000014773/ENSMUSG00000028445/ENSMUSG00000001036/ENSMUSG00000027646/ENSMUSG00000057230/ENSMUSG00000004040/ENSMUSG00000037824/ENSMUSG00000055994/ENSMUSG00000017664/ENSMUSG00000034663/ENSMUSG00000027835/ENSMUSG00000025158
GOBP_STEROL_TRANSPORT	92	0.56309	2.0922	2.70445741982278e-07	4.65788623266829e-06	2.61355080233748e-06	4433	tags=46%, list=21%, signal=36%	ENSMUSG00000002108/ENSMUSG00000015846/ENSMUSG00000024030/ENSMUSG00000021025/ENSMUSG00000040249/ENSMUSG00000002985/ENSMUSG00000015243/ENSMUSG00000023022/ENSMUSG00000060601/ENSMUSG00000023170/ENSMUSG00000037936/ENSMUSG00000024413/ENSMUSG00000017754/ENSMUSG00000022878/ENSMUSG00000000440/ENSMUSG00000024130/ENSMUSG00000049580/ENSMUSG00000021242/ENSMUSG00000046027/ENSMUSG00000028070/ENSMUSG00000025044/ENSMUSG00000022463/ENSMUSG00000018167/ENSMUSG00000004270/ENSMUSG00000037295/ENSMUSG00000030530/ENSMUSG00000036611/ENSMUSG00000038172/ENSMUSG00000026737/ENSMUSG00000030105/ENSMUSG00000028603/ENSMUSG00000022037/ENSMUSG00000028559/ENSMUSG00000018800/ENSMUSG00000026600/ENSMUSG00000022807/ENSMUSG00000032207/ENSMUSG00000031913/ENSMUSG00000032131/ENSMUSG00000044252/ENSMUSG00000023992/ENSMUSG00000048677
GOBP_REGULATION_OF_T_CELL_ACTIVATION	275	0.492955	2.09203	1e-10	4.56862745098039e-09	2.56346749226006e-09	4356	tags=43%, list=21%, signal=35%	ENSMUSG00000037706/ENSMUSG00000027962/ENSMUSG00000027347/ENSMUSG00000028581/ENSMUSG00000004266/ENSMUSG00000037902/ENSMUSG00000020198/ENSMUSG00000017009/ENSMUSG00000020053/ENSMUSG00000051998/ENSMUSG00000027985/ENSMUSG00000024397/ENSMUSG00000001729/ENSMUSG00000023274/ENSMUSG00000042228/ENSMUSG00000006611/ENSMUSG00000042682/ENSMUSG00000060802/ENSMUSG00000022528/ENSMUSG00000022982/ENSMUSG00000002981/ENSMUSG00000021356/ENSMUSG00000024425/ENSMUSG00000028599/ENSMUSG00000067212/ENSMUSG00000005465/ENSMUSG00000018899/ENSMUSG00000074141/ENSMUSG00000032440/ENSMUSG00000079037/ENSMUSG00000060586/ENSMUSG00000003518/ENSMUSG00000039217/ENSMUSG00000062312/ENSMUSG00000050335/ENSMUSG00000031077/ENSMUSG00000023915/ENSMUSG00000058818/ENSMUSG00000032691/ENSMUSG00000036526/ENSMUSG00000024610/ENSMUSG00000014932/ENSMUSG00000000693/ENSMUSG00000027223/ENSMUSG00000033220/ENSMUSG00000022901/ENSMUSG00000021782/ENSMUSG00000070000/ENSMUSG00000022221/ENSMUSG00000044206/ENSMUSG00000021457/ENSMUSG00000003206/ENSMUSG00000079547/ENSMUSG00000031217/ENSMUSG00000001123/ENSMUSG00000027843/ENSMUSG00000020101/ENSMUSG00000073421/ENSMUSG00000037104/ENSMUSG00000016206/ENSMUSG00000024978/ENSMUSG00000015396/ENSMUSG00000028042/ENSMUSG00000041202/ENSMUSG00000070643/ENSMUSG00000066877/ENSMUSG00000034652/ENSMUSG00000006932/ENSMUSG00000027646/ENSMUSG00000022508/ENSMUSG00000005161/ENSMUSG00000024235/ENSMUSG00000027398/ENSMUSG00000038151/ENSMUSG00000019843/ENSMUSG00000027399/ENSMUSG00000037440/ENSMUSG00000020484/ENSMUSG00000038855/ENSMUSG00000068417/ENSMUSG00000004069/ENSMUSG00000022488/ENSMUSG00000021486/ENSMUSG00000037992/ENSMUSG00000028191/ENSMUSG00000035914/ENSMUSG00000030336/ENSMUSG00000026401/ENSMUSG00000029554/ENSMUSG00000027239/ENSMUSG00000040329/ENSMUSG00000000791/ENSMUSG00000016498/ENSMUSG00000055994/ENSMUSG00000030748/ENSMUSG00000038037/ENSMUSG00000021318/ENSMUSG00000049734/ENSMUSG00000056501/ENSMUSG00000075122/ENSMUSG00000020178/ENSMUSG00000026842/ENSMUSG00000000409/ENSMUSG00000068105/ENSMUSG00000020134/ENSMUSG00000019987/ENSMUSG00000039377/ENSMUSG00000020399/ENSMUSG00000025473/ENSMUSG00000042333/ENSMUSG00000047139/ENSMUSG00000048756/ENSMUSG00000007815/ENSMUSG00000031101/ENSMUSG00000041272/ENSMUSG00000037649/ENSMUSG00000047810/ENSMUSG00000061311/ENSMUSG00000042677
GOBP_NEGATIVE_REGULATION_OF_INNATE_IMMUNE_RESPONSE	65	0.58971	2.09005	1.54566278679196e-06	2.01427071099144e-05	1.13021198240405e-05	3994	tags=52%, list=19%, signal=43%	ENSMUSG00000002108/ENSMUSG00000073411/ENSMUSG00000066861/ENSMUSG00000034708/ENSMUSG00000027951/ENSMUSG00000032661/ENSMUSG00000060216/ENSMUSG00000042726/ENSMUSG00000023224/ENSMUSG00000060601/ENSMUSG00000041241/ENSMUSG00000017830/ENSMUSG00000067212/ENSMUSG00000030107/ENSMUSG00000034889/ENSMUSG00000031399/ENSMUSG00000035692/ENSMUSG00000030167/ENSMUSG00000058818/ENSMUSG00000000440/ENSMUSG00000044206/ENSMUSG00000001123/ENSMUSG00000016206/ENSMUSG00000034422/ENSMUSG00000030966/ENSMUSG00000038576/ENSMUSG00000049734/ENSMUSG00000024844/ENSMUSG00000027639/ENSMUSG00000040888/ENSMUSG00000022126/ENSMUSG00000019987/ENSMUSG00000045827/ENSMUSG00000020399
GOBP_IRON_ION_TRANSPORT	45	0.631062	2.08996	9.14479332054651e-06	9.46994152749927e-05	5.31360622414913e-05	2919	tags=40%, list=14%, signal=35%	ENSMUSG00000081534/ENSMUSG00000050708/ENSMUSG00000032554/ENSMUSG00000025993/ENSMUSG00000024661/ENSMUSG00000006611/ENSMUSG00000060802/ENSMUSG00000026177/ENSMUSG00000022822/ENSMUSG00000033335/ENSMUSG00000003617/ENSMUSG00000020829/ENSMUSG00000025825/ENSMUSG00000028542/ENSMUSG00000077450/ENSMUSG00000032496/ENSMUSG00000026389/ENSMUSG00000027247
GOBP_LEUKOCYTE_CHEMOTAXIS	171	0.517417	2.0893	2.77602343225909e-09	9.17465900306905e-08	5.14792251267755e-08	4392	tags=42%, list=21%, signal=34%	ENSMUSG00000061353/ENSMUSG00000031451/ENSMUSG00000024962/ENSMUSG00000039621/ENSMUSG00000034786/ENSMUSG00000037966/ENSMUSG00000021190/ENSMUSG00000000290/ENSMUSG00000023913/ENSMUSG00000024397/ENSMUSG00000042228/ENSMUSG00000026321/ENSMUSG00000058715/ENSMUSG00000009281/ENSMUSG00000042190/ENSMUSG00000001741/ENSMUSG00000018927/ENSMUSG00000002885/ENSMUSG00000009292/ENSMUSG00000034855/ENSMUSG00000029417/ENSMUSG00000001847/ENSMUSG00000050335/ENSMUSG00000031402/ENSMUSG00000024610/ENSMUSG00000024621/ENSMUSG00000032383/ENSMUSG00000059456/ENSMUSG00000044811/ENSMUSG00000073888/ENSMUSG00000032725/ENSMUSG00000034902/ENSMUSG00000033220/ENSMUSG00000024597/ENSMUSG00000021457/ENSMUSG00000039115/ENSMUSG00000001123/ENSMUSG00000031778/ENSMUSG00000001666/ENSMUSG00000027030/ENSMUSG00000024190/ENSMUSG00000039936/ENSMUSG00000064210/ENSMUSG00000002111/ENSMUSG00000040152/ENSMUSG00000027398/ENSMUSG00000089876/ENSMUSG00000031520/ENSMUSG00000063065/ENSMUSG00000022488/ENSMUSG00000023175/ENSMUSG00000027239/ENSMUSG00000018920/ENSMUSG00000031779/ENSMUSG00000022607/ENSMUSG00000025224/ENSMUSG00000000489/ENSMUSG00000055994/ENSMUSG00000031558/ENSMUSG00000037411/ENSMUSG00000032754/ENSMUSG00000033307/ENSMUSG00000028466/ENSMUSG00000025473/ENSMUSG00000022865/ENSMUSG00000029372/ENSMUSG00000074361/ENSMUSG00000022565/ENSMUSG00000038260/ENSMUSG00000032041/ENSMUSG00000031015/ENSMUSG00000052270
GOBP_LIPID_OXIDATION	94	0.560175	2.0872	2.708770749041e-07	4.65788623266829e-06	2.61355080233748e-06	6295	tags=54%, list=30%, signal=38%	ENSMUSG00000005514/ENSMUSG00000020777/ENSMUSG00000023913/ENSMUSG00000022244/ENSMUSG00000001729/ENSMUSG00000053898/ENSMUSG00000025260/ENSMUSG00000079057/ENSMUSG00000022878/ENSMUSG00000026457/ENSMUSG00000025745/ENSMUSG00000027809/ENSMUSG00000002250/ENSMUSG00000032047/ENSMUSG00000029456/ENSMUSG00000026853/ENSMUSG00000074064/ENSMUSG00000004056/ENSMUSG00000004610/ENSMUSG00000028603/ENSMUSG00000055980/ENSMUSG00000020256/ENSMUSG00000028341/ENSMUSG00000020263/ENSMUSG00000047866/ENSMUSG00000027332/ENSMUSG00000024900/ENSMUSG00000022853/ENSMUSG00000021460/ENSMUSG00000028601/ENSMUSG00000029545/ENSMUSG00000028607/ENSMUSG00000020087/ENSMUSG00000030168/ENSMUSG00000036880/ENSMUSG00000079003/ENSMUSG00000026003/ENSMUSG00000029098/ENSMUSG00000038894/ENSMUSG00000003809/ENSMUSG00000020003/ENSMUSG00000029167/ENSMUSG00000042010/ENSMUSG00000024132/ENSMUSG00000050697/ENSMUSG00000021417/ENSMUSG00000005069/ENSMUSG00000031378/ENSMUSG00000032763/ENSMUSG00000053436/ENSMUSG00000029524
GOBP_B_CELL_ACTIVATION	301	0.487566	2.08666	1e-10	4.56862745098039e-09	2.56346749226006e-09	4046	tags=42%, list=19%, signal=35%	ENSMUSG00000095079/ENSMUSG00000040592/ENSMUSG00000037706/ENSMUSG00000061132/ENSMUSG00000025314/ENSMUSG00000027962/ENSMUSG00000027347/ENSMUSG00000028581/ENSMUSG00000105906/ENSMUSG00000004266/ENSMUSG00000029570/ENSMUSG00000095700/ENSMUSG00000094694/ENSMUSG00000051998/ENSMUSG00000027544/ENSMUSG00000027985/ENSMUSG00000030724/ENSMUSG00000042228/ENSMUSG00000096459/ENSMUSG00000014905/ENSMUSG00000076680/ENSMUSG00000096108/ENSMUSG00000027878/ENSMUSG00000002147/ENSMUSG00000024807/ENSMUSG00000024425/ENSMUSG00000044220/ENSMUSG00000029084/ENSMUSG00000095197/ENSMUSG00000031548/ENSMUSG00000005465/ENSMUSG00000029003/ENSMUSG00000076937/ENSMUSG00000074141/ENSMUSG00000023170/ENSMUSG00000037922/ENSMUSG00000030579/ENSMUSG00000026288/ENSMUSG00000057672/ENSMUSG00000095200/ENSMUSG00000039005/ENSMUSG00000096452/ENSMUSG00000031239/ENSMUSG00000013846/ENSMUSG00000023915/ENSMUSG00000018169/ENSMUSG00000036526/ENSMUSG00000024610/ENSMUSG00000021127/ENSMUSG00000059456/ENSMUSG00000096649/ENSMUSG00000003379/ENSMUSG00000095127/ENSMUSG00000096410/ENSMUSG00000014773/ENSMUSG00000073489/ENSMUSG00000018168/ENSMUSG00000022901/ENSMUSG00000024353/ENSMUSG00000021457/ENSMUSG00000076617/ENSMUSG00000007476/ENSMUSG00000038845/ENSMUSG00000076677/ENSMUSG00000059994/ENSMUSG00000103254/ENSMUSG00000034330/ENSMUSG00000095130/ENSMUSG00000059552/ENSMUSG00000076609/ENSMUSG00000102364/ENSMUSG00000039936/ENSMUSG00000034652/ENSMUSG00000032053/ENSMUSG00000037731/ENSMUSG00000035011/ENSMUSG00000022508/ENSMUSG00000000957/ENSMUSG00000014453/ENSMUSG00000002111/ENSMUSG00000095519/ENSMUSG00000019842/ENSMUSG00000096326/ENSMUSG00000027506/ENSMUSG00000094198/ENSMUSG00000040247/ENSMUSG00000096150/ENSMUSG00000045322/ENSMUSG00000096074/ENSMUSG00000094075/ENSMUSG00000094951/ENSMUSG00000020484/ENSMUSG00000095981/ENSMUSG00000058099/ENSMUSG00000030577/ENSMUSG00000022488/ENSMUSG00000023249/ENSMUSG00000076615/ENSMUSG00000095589/ENSMUSG00000030336/ENSMUSG00000094088/ENSMUSG00000040329/ENSMUSG00000008855/ENSMUSG00000104452/ENSMUSG00000046718/ENSMUSG00000010142/ENSMUSG00000076672/ENSMUSG00000020644/ENSMUSG00000023067/ENSMUSG00000055994/ENSMUSG00000034266/ENSMUSG00000021948/ENSMUSG00000093894/ENSMUSG00000055024/ENSMUSG00000076731/ENSMUSG00000076668/ENSMUSG00000026842/ENSMUSG00000068105/ENSMUSG00000076665/ENSMUSG00000033307/ENSMUSG00000053175/ENSMUSG00000020134/ENSMUSG00000000078/ENSMUSG00000059866/ENSMUSG00000094652/ENSMUSG00000020167/ENSMUSG00000095429
GOBP_VACUOLE_ORGANIZATION	179	0.512384	2.08462	9.84681552886541e-10	3.61308349326873e-08	2.02730955438887e-08	4433	tags=40%, list=21%, signal=32%	ENSMUSG00000034708/ENSMUSG00000022257/ENSMUSG00000031504/ENSMUSG00000028581/ENSMUSG00000029426/ENSMUSG00000034216/ENSMUSG00000028048/ENSMUSG00000021665/ENSMUSG00000002103/ENSMUSG00000028756/ENSMUSG00000015243/ENSMUSG00000038375/ENSMUSG00000029468/ENSMUSG00000031812/ENSMUSG00000001751/ENSMUSG00000036622/ENSMUSG00000029020/ENSMUSG00000042364/ENSMUSG00000029434/ENSMUSG00000030894/ENSMUSG00000061815/ENSMUSG00000017831/ENSMUSG00000029512/ENSMUSG00000025579/ENSMUSG00000030314/ENSMUSG00000024870/ENSMUSG00000027455/ENSMUSG00000026317/ENSMUSG00000030761/ENSMUSG00000002844/ENSMUSG00000019969/ENSMUSG00000002059/ENSMUSG00000026280/ENSMUSG00000030055/ENSMUSG00000030161/ENSMUSG00000028657/ENSMUSG00000038160/ENSMUSG00000044465/ENSMUSG00000018572/ENSMUSG00000013787/ENSMUSG00000004798/ENSMUSG00000018567/ENSMUSG00000056121/ENSMUSG00000026737/ENSMUSG00000023990/ENSMUSG00000090084/ENSMUSG00000038780/ENSMUSG00000030105/ENSMUSG00000025173/ENSMUSG00000022663/ENSMUSG00000033124/ENSMUSG00000069874/ENSMUSG00000032245/ENSMUSG00000018171/ENSMUSG00000049734/ENSMUSG00000021143/ENSMUSG00000001105/ENSMUSG00000026792/ENSMUSG00000029571/ENSMUSG00000079477/ENSMUSG00000027602/ENSMUSG00000024349/ENSMUSG00000031913/ENSMUSG00000032127/ENSMUSG00000029234/ENSMUSG00000027411/ENSMUSG00000039382/ENSMUSG00000047554/ENSMUSG00000050148/ENSMUSG00000041193/ENSMUSG00000038467/ENSMUSG00000048677
GOBP_FATTY_ACID_CATABOLIC_PROCESS	91	0.56169	2.0844	3.38715163341047e-07	5.56983834643203e-06	3.12524925514731e-06	6414	tags=53%, list=30%, signal=37%	ENSMUSG00000020777/ENSMUSG00000059316/ENSMUSG00000022244/ENSMUSG00000001729/ENSMUSG00000032527/ENSMUSG00000020593/ENSMUSG00000053898/ENSMUSG00000025260/ENSMUSG00000031903/ENSMUSG00000022878/ENSMUSG00000040618/ENSMUSG00000025745/ENSMUSG00000027809/ENSMUSG00000002250/ENSMUSG00000032047/ENSMUSG00000029456/ENSMUSG00000026853/ENSMUSG00000074064/ENSMUSG00000002475/ENSMUSG00000004056/ENSMUSG00000004610/ENSMUSG00000028603/ENSMUSG00000055980/ENSMUSG00000020256/ENSMUSG00000047866/ENSMUSG00000027332/ENSMUSG00000024900/ENSMUSG00000022853/ENSMUSG00000021460/ENSMUSG00000028601/ENSMUSG00000029545/ENSMUSG00000028607/ENSMUSG00000020087/ENSMUSG00000036880/ENSMUSG00000026003/ENSMUSG00000029098/ENSMUSG00000038894/ENSMUSG00000003809/ENSMUSG00000020003/ENSMUSG00000042010/ENSMUSG00000024132/ENSMUSG00000021417/ENSMUSG00000005069/ENSMUSG00000031378/ENSMUSG00000032763/ENSMUSG00000019806/ENSMUSG00000034171/ENSMUSG00000024507
GOBP_REGULATION_OF_INFLAMMATORY_RESPONSE	289	0.488091	2.08204	1e-10	4.56862745098039e-09	2.56346749226006e-09	3670	tags=36%, list=17%, signal=30%	ENSMUSG00000002108/ENSMUSG00000025017/ENSMUSG00000037706/ENSMUSG00000034786/ENSMUSG00000037966/ENSMUSG00000031871/ENSMUSG00000034708/ENSMUSG00000003283/ENSMUSG00000021025/ENSMUSG00000025279/ENSMUSG00000028874/ENSMUSG00000033174/ENSMUSG00000037902/ENSMUSG00000002985/ENSMUSG00000062515/ENSMUSG00000020053/ENSMUSG00000028048/ENSMUSG00000030560/ENSMUSG00000020889/ENSMUSG00000023913/ENSMUSG00000032046/ENSMUSG00000042228/ENSMUSG00000032508/ENSMUSG00000008734/ENSMUSG00000026321/ENSMUSG00000022667/ENSMUSG00000022982/ENSMUSG00000015568/ENSMUSG00000001741/ENSMUSG00000079563/ENSMUSG00000022892/ENSMUSG00000024425/ENSMUSG00000001034/ENSMUSG00000028599/ENSMUSG00000027514/ENSMUSG00000067212/ENSMUSG00000030107/ENSMUSG00000060586/ENSMUSG00000023170/ENSMUSG00000010358/ENSMUSG00000020400/ENSMUSG00000010047/ENSMUSG00000039217/ENSMUSG00000039005/ENSMUSG00000001348/ENSMUSG00000022878/ENSMUSG00000032691/ENSMUSG00000000440/ENSMUSG00000032000/ENSMUSG00000070056/ENSMUSG00000014932/ENSMUSG00000075706/ENSMUSG00000032035/ENSMUSG00000039206/ENSMUSG00000039208/ENSMUSG00000021457/ENSMUSG00000015599/ENSMUSG00000046034/ENSMUSG00000005951/ENSMUSG00000037104/ENSMUSG00000020681/ENSMUSG00000005656/ENSMUSG00000020806/ENSMUSG00000041202/ENSMUSG00000031778/ENSMUSG00000044583/ENSMUSG00000034330/ENSMUSG00000001666/ENSMUSG00000004270/ENSMUSG00000027030/ENSMUSG00000002250/ENSMUSG00000029238/ENSMUSG00000027646/ENSMUSG00000030530/ENSMUSG00000022508/ENSMUSG00000054200/ENSMUSG00000011877/ENSMUSG00000044786/ENSMUSG00000027398/ENSMUSG00000070873/ENSMUSG00000025340/ENSMUSG00000035673/ENSMUSG00000019843/ENSMUSG00000045322/ENSMUSG00000068923/ENSMUSG00000030341/ENSMUSG00000027995/ENSMUSG00000024927/ENSMUSG00000027239/ENSMUSG00000038155/ENSMUSG00000110195/ENSMUSG00000024002/ENSMUSG00000055994/ENSMUSG00000023571/ENSMUSG00000037411/ENSMUSG00000049734/ENSMUSG00000031887/ENSMUSG00000056501/ENSMUSG00000020894/ENSMUSG00000021948/ENSMUSG00000060803/ENSMUSG00000020178/ENSMUSG00000022126
GOBP_REGULATION_OF_T_CELL_PROLIFERATION	134	0.529478	2.08009	2.58673992866621e-08	6.43253141278341e-07	3.60930834184639e-07	4280	tags=47%, list=20%, signal=38%	ENSMUSG00000037706/ENSMUSG00000027962/ENSMUSG00000004266/ENSMUSG00000017009/ENSMUSG00000020053/ENSMUSG00000024397/ENSMUSG00000042682/ENSMUSG00000022528/ENSMUSG00000024425/ENSMUSG00000028599/ENSMUSG00000067212/ENSMUSG00000005465/ENSMUSG00000018899/ENSMUSG00000074141/ENSMUSG00000032440/ENSMUSG00000079037/ENSMUSG00000060586/ENSMUSG00000039217/ENSMUSG00000062312/ENSMUSG00000050335/ENSMUSG00000031077/ENSMUSG00000023915/ENSMUSG00000058818/ENSMUSG00000036526/ENSMUSG00000027223/ENSMUSG00000033220/ENSMUSG00000022901/ENSMUSG00000021782/ENSMUSG00000022221/ENSMUSG00000044206/ENSMUSG00000021457/ENSMUSG00000003206/ENSMUSG00000079547/ENSMUSG00000031217/ENSMUSG00000001123/ENSMUSG00000027843/ENSMUSG00000020101/ENSMUSG00000016206/ENSMUSG00000024978/ENSMUSG00000028042/ENSMUSG00000041202/ENSMUSG00000066877/ENSMUSG00000006932/ENSMUSG00000027398/ENSMUSG00000027399/ENSMUSG00000068417/ENSMUSG00000004069/ENSMUSG00000022488/ENSMUSG00000035914/ENSMUSG00000026401/ENSMUSG00000029554/ENSMUSG00000000791/ENSMUSG00000016498/ENSMUSG00000056501/ENSMUSG00000075122/ENSMUSG00000068105/ENSMUSG00000020134/ENSMUSG00000019987/ENSMUSG00000020399/ENSMUSG00000042333/ENSMUSG00000047139/ENSMUSG00000031101/ENSMUSG00000047810
GOBP_FOAM_CELL_DIFFERENTIATION	31	0.679884	2.07882	1.29004989832012e-05	0.000127907	7.17689573891867e-05	1638	tags=45%, list=8%, signal=42%	ENSMUSG00000002108/ENSMUSG00000024030/ENSMUSG00000021025/ENSMUSG00000026104/ENSMUSG00000042682/ENSMUSG00000015243/ENSMUSG00000015568/ENSMUSG00000060601/ENSMUSG00000039217/ENSMUSG00000022878/ENSMUSG00000000440/ENSMUSG00000021108/ENSMUSG00000027087/ENSMUSG00000025044
GOBP_LIPID_STORAGE	71	0.580284	2.07805	1.5559897891947e-06	2.0144458298431e-05	1.13031024199916e-05	3609	tags=46%, list=17%, signal=39%	ENSMUSG00000002108/ENSMUSG00000020538/ENSMUSG00000024030/ENSMUSG00000021025/ENSMUSG00000002985/ENSMUSG00000028048/ENSMUSG00000021665/ENSMUSG00000024197/ENSMUSG00000015243/ENSMUSG00000015568/ENSMUSG00000060601/ENSMUSG00000037936/ENSMUSG00000028494/ENSMUSG00000000440/ENSMUSG00000070327/ENSMUSG00000024772/ENSMUSG00000002661/ENSMUSG00000027087/ENSMUSG00000025044/ENSMUSG00000022463/ENSMUSG00000002250/ENSMUSG00000068328/ENSMUSG00000027398/ENSMUSG00000000594/ENSMUSG00000038172/ENSMUSG00000071657/ENSMUSG00000025509/ENSMUSG00000026600/ENSMUSG00000055932/ENSMUSG00000037370/ENSMUSG00000042628/ENSMUSG00000024900/ENSMUSG00000022807
GOBP_REGULATION_OF_MAST_CELL_ACTIVATION_INVOLVED_IN_IMMUNE_RESPONSE	29	0.687521	2.07759	2.73616444906675e-05	0.000245202	0.000137584	3844	tags=62%, list=18%, signal=51%	ENSMUSG00000005413/ENSMUSG00000004266/ENSMUSG00000028874/ENSMUSG00000042228/ENSMUSG00000002885/ENSMUSG00000033220/ENSMUSG00000021457/ENSMUSG00000026797/ENSMUSG00000001123/ENSMUSG00000034652/ENSMUSG00000014453/ENSMUSG00000025340/ENSMUSG00000004508/ENSMUSG00000000127/ENSMUSG00000030748/ENSMUSG00000030347/ENSMUSG00000004626/ENSMUSG00000019989
GOBP_ACTIN_CYTOSKELETON_REORGANIZATION	98	0.551074	2.07629	3.18304489964161e-07	5.25992525969146e-06	2.95135630112346e-06	4207	tags=45%, list=20%, signal=36%	ENSMUSG00000018381/ENSMUSG00000021365/ENSMUSG00000003283/ENSMUSG00000027540/ENSMUSG00000022831/ENSMUSG00000059439/ENSMUSG00000032812/ENSMUSG00000021279/ENSMUSG00000052854/ENSMUSG00000027878/ENSMUSG00000020827/ENSMUSG00000009292/ENSMUSG00000038235/ENSMUSG00000025132/ENSMUSG00000021200/ENSMUSG00000024621/ENSMUSG00000059456/ENSMUSG00000025372/ENSMUSG00000073888/ENSMUSG00000026879/ENSMUSG00000019359/ENSMUSG00000001946/ENSMUSG00000021886/ENSMUSG00000031328/ENSMUSG00000020388/ENSMUSG00000022439/ENSMUSG00000022438/ENSMUSG00000030516/ENSMUSG00000034974/ENSMUSG00000031955/ENSMUSG00000052397/ENSMUSG00000000127/ENSMUSG00000027239/ENSMUSG00000033420/ENSMUSG00000042626/ENSMUSG00000061665/ENSMUSG00000022443/ENSMUSG00000054728/ENSMUSG00000026842/ENSMUSG00000027944/ENSMUSG00000022865/ENSMUSG00000015766/ENSMUSG00000022565/ENSMUSG00000007815
GOBP_POSITIVE_REGULATION_OF_LEUKOCYTE_CELL_CELL_ADHESION	201	0.502768	2.07557	1.21381470198264e-09	4.35105885479931e-08	2.44138924674079e-08	4336	tags=46%, list=21%, signal=37%	ENSMUSG00000037706/ENSMUSG00000027962/ENSMUSG00000027347/ENSMUSG00000056529/ENSMUSG00000000290/ENSMUSG00000004266/ENSMUSG00000037902/ENSMUSG00000020198/ENSMUSG00000020053/ENSMUSG00000027985/ENSMUSG00000024397/ENSMUSG00000001729/ENSMUSG00000023274/ENSMUSG00000042228/ENSMUSG00000042682/ENSMUSG00000060802/ENSMUSG00000022528/ENSMUSG00000067212/ENSMUSG00000005465/ENSMUSG00000074141/ENSMUSG00000032440/ENSMUSG00000060586/ENSMUSG00000039217/ENSMUSG00000031077/ENSMUSG00000058818/ENSMUSG00000032691/ENSMUSG00000036526/ENSMUSG00000024610/ENSMUSG00000014932/ENSMUSG00000032035/ENSMUSG00000022901/ENSMUSG00000070000/ENSMUSG00000021457/ENSMUSG00000003206/ENSMUSG00000079547/ENSMUSG00000031217/ENSMUSG00000001123/ENSMUSG00000027843/ENSMUSG00000020101/ENSMUSG00000073421/ENSMUSG00000037104/ENSMUSG00000016206/ENSMUSG00000024978/ENSMUSG00000015396/ENSMUSG00000028042/ENSMUSG00000070643/ENSMUSG00000066877/ENSMUSG00000027646/ENSMUSG00000022508/ENSMUSG00000024235/ENSMUSG00000027398/ENSMUSG00000057058/ENSMUSG00000019843/ENSMUSG00000027399/ENSMUSG00000037440/ENSMUSG00000020484/ENSMUSG00000038855/ENSMUSG00000068417/ENSMUSG00000033350/ENSMUSG00000004069/ENSMUSG00000022488/ENSMUSG00000037992/ENSMUSG00000028191/ENSMUSG00000035914/ENSMUSG00000030336/ENSMUSG00000026401/ENSMUSG00000024927/ENSMUSG00000027239/ENSMUSG00000040329/ENSMUSG00000028341/ENSMUSG00000000791/ENSMUSG00000016498/ENSMUSG00000055994/ENSMUSG00000030748/ENSMUSG00000038037/ENSMUSG00000021318/ENSMUSG00000075122/ENSMUSG00000032038/ENSMUSG00000000409/ENSMUSG00000068105/ENSMUSG00000039377/ENSMUSG00000026582/ENSMUSG00000020399/ENSMUSG00000025473/ENSMUSG00000042333/ENSMUSG00000047139/ENSMUSG00000048756/ENSMUSG00000049307/ENSMUSG00000007815/ENSMUSG00000031101/ENSMUSG00000037649/ENSMUSG00000047810/ENSMUSG00000061311
GOBP_RESPONSE_TO_MOLECULE_OF_BACTERIAL_ORIGIN	273	0.489111	2.07395	1e-10	4.56862745098039e-09	2.56346749226006e-09	4441	tags=45%, list=21%, signal=36%	ENSMUSG00000002108/ENSMUSG00000015305/ENSMUSG00000002602/ENSMUSG00000070427/ENSMUSG00000003283/ENSMUSG00000089942/ENSMUSG00000027962/ENSMUSG00000056529/ENSMUSG00000021025/ENSMUSG00000015149/ENSMUSG00000018774/ENSMUSG00000073418/ENSMUSG00000037902/ENSMUSG00000026712/ENSMUSG00000020889/ENSMUSG00000029771/ENSMUSG00000032089/ENSMUSG00000028419/ENSMUSG00000001729/ENSMUSG00000042228/ENSMUSG00000032508/ENSMUSG00000060802/ENSMUSG00000028766/ENSMUSG00000026321/ENSMUSG00000024371/ENSMUSG00000015243/ENSMUSG00000026177/ENSMUSG00000031613/ENSMUSG00000039004/ENSMUSG00000029468/ENSMUSG00000038587/ENSMUSG00000020850/ENSMUSG00000028599/ENSMUSG00000001323/ENSMUSG00000037936/ENSMUSG00000020400/ENSMUSG00000034889/ENSMUSG00000034855/ENSMUSG00000029417/ENSMUSG00000039217/ENSMUSG00000028914/ENSMUSG00000051439/ENSMUSG00000039005/ENSMUSG00000018932/ENSMUSG00000001348/ENSMUSG00000058818/ENSMUSG00000040618/ENSMUSG00000032691/ENSMUSG00000022901/ENSMUSG00000005951/ENSMUSG00000001123/ENSMUSG00000027843/ENSMUSG00000020681/ENSMUSG00000025779/ENSMUSG00000060477/ENSMUSG00000031778/ENSMUSG00000034330/ENSMUSG00000002250/ENSMUSG00000027646/ENSMUSG00000044827/ENSMUSG00000026883/ENSMUSG00000011877/ENSMUSG00000005161/ENSMUSG00000002111/ENSMUSG00000044786/ENSMUSG00000027398/ENSMUSG00000000127/ENSMUSG00000031154/ENSMUSG00000035673/ENSMUSG00000027399/ENSMUSG00000045322/ENSMUSG00000074419/ENSMUSG00000020484/ENSMUSG00000032496/ENSMUSG00000028291/ENSMUSG00000006728/ENSMUSG00000030247/ENSMUSG00000027995/ENSMUSG00000063065/ENSMUSG00000043017/ENSMUSG00000028393/ENSMUSG00000037992/ENSMUSG00000028191/ENSMUSG00000026401/ENSMUSG00000024927/ENSMUSG00000016498/ENSMUSG00000038155/ENSMUSG00000069874/ENSMUSG00000030849/ENSMUSG00000031555/ENSMUSG00000055994/ENSMUSG00000026509/ENSMUSG00000032501/ENSMUSG00000037411/ENSMUSG00000056501/ENSMUSG00000040888/ENSMUSG00000075122/ENSMUSG00000022500/ENSMUSG00000060803/ENSMUSG00000022126/ENSMUSG00000022967/ENSMUSG00000074743/ENSMUSG00000026842/ENSMUSG00000045005/ENSMUSG00000033307/ENSMUSG00000020134/ENSMUSG00000019987/ENSMUSG00000059866/ENSMUSG00000026582/ENSMUSG00000020399/ENSMUSG00000029372/ENSMUSG00000047139/ENSMUSG00000060441/ENSMUSG00000007815/ENSMUSG00000024997/ENSMUSG00000075701/ENSMUSG00000032041/ENSMUSG00000019461/ENSMUSG00000005150/ENSMUSG00000042677/ENSMUSG00000023992/ENSMUSG00000036867
GOBP_RESPONSE_TO_NUTRIENT	116	0.539075	2.07276	1.24117220155221e-07	2.44044829503514e-06	1.36934121636939e-06	3407	tags=33%, list=16%, signal=28%	ENSMUSG00000001506/ENSMUSG00000031451/ENSMUSG00000015846/ENSMUSG00000005413/ENSMUSG00000005514/ENSMUSG00000032562/ENSMUSG00000027962/ENSMUSG00000015340/ENSMUSG00000026104/ENSMUSG00000059316/ENSMUSG00000074483/ENSMUSG00000032194/ENSMUSG00000028766/ENSMUSG00000015568/ENSMUSG00000074486/ENSMUSG00000031548/ENSMUSG00000032440/ENSMUSG00000034855/ENSMUSG00000027187/ENSMUSG00000022878/ENSMUSG00000000440/ENSMUSG00000032725/ENSMUSG00000032942/ENSMUSG00000070576/ENSMUSG00000029009/ENSMUSG00000002250/ENSMUSG00000038619/ENSMUSG00000024014/ENSMUSG00000027399/ENSMUSG00000020484/ENSMUSG00000026866/ENSMUSG00000028393/ENSMUSG00000037992/ENSMUSG00000013584/ENSMUSG00000055994/ENSMUSG00000001827/ENSMUSG00000058239/ENSMUSG00000054640
GOBP_POSITIVE_REGULATION_OF_LIPID_METABOLIC_PROCESS	114	0.539089	2.07258	1.49383381007727e-07	2.7514883616443e-06	1.54386652141957e-06	3596	tags=40%, list=17%, signal=34%	ENSMUSG00000002108/ENSMUSG00000005514/ENSMUSG00000020538/ENSMUSG00000037706/ENSMUSG00000024030/ENSMUSG00000056492/ENSMUSG00000028874/ENSMUSG00000002985/ENSMUSG00000020889/ENSMUSG00000030724/ENSMUSG00000001729/ENSMUSG00000042228/ENSMUSG00000036585/ENSMUSG00000039004/ENSMUSG00000060601/ENSMUSG00000037936/ENSMUSG00000009621/ENSMUSG00000022878/ENSMUSG00000054252/ENSMUSG00000000440/ENSMUSG00000024610/ENSMUSG00000059456/ENSMUSG00000039206/ENSMUSG00000002250/ENSMUSG00000037295/ENSMUSG00000027646/ENSMUSG00000027398/ENSMUSG00000074064/ENSMUSG00000032571/ENSMUSG00000004056/ENSMUSG00000036856/ENSMUSG00000027399/ENSMUSG00000036353/ENSMUSG00000022150/ENSMUSG00000055980/ENSMUSG00000018559/ENSMUSG00000028341/ENSMUSG00000022607/ENSMUSG00000025509/ENSMUSG00000000489/ENSMUSG00000055994/ENSMUSG00000026509/ENSMUSG00000026435/ENSMUSG00000024900/ENSMUSG00000021340/ENSMUSG00000021948
GOBP_REGULATION_OF_PLASMA_LIPOPROTEIN_PARTICLE_LEVELS	51	0.60705	2.07229	5.5946598852587e-06	6.22222316594404e-05	3.49130389523492e-05	5049	tags=59%, list=24%, signal=45%	ENSMUSG00000005413/ENSMUSG00000024030/ENSMUSG00000002985/ENSMUSG00000023913/ENSMUSG00000024781/ENSMUSG00000015243/ENSMUSG00000015568/ENSMUSG00000060601/ENSMUSG00000037936/ENSMUSG00000029103/ENSMUSG00000017754/ENSMUSG00000022878/ENSMUSG00000027698/ENSMUSG00000024772/ENSMUSG00000025044/ENSMUSG00000004270/ENSMUSG00000037295/ENSMUSG00000038175/ENSMUSG00000018800/ENSMUSG00000026600/ENSMUSG00000021340/ENSMUSG00000032207/ENSMUSG00000025381/ENSMUSG00000041193/ENSMUSG00000023992/ENSMUSG00000005469/ENSMUSG00000060166/ENSMUSG00000049115/ENSMUSG00000002944/ENSMUSG00000051413
GOBP_TRANSFORMING_GROWTH_FACTOR_BETA_RECEPTOR_SIGNALING_PATHWAY	165	0.515313	2.07184	4.90074208661731e-09	1.49264432180632e-07	8.37526201799615e-08	3817	tags=38%, list=18%, signal=32%	ENSMUSG00000029661/ENSMUSG00000063382/ENSMUSG00000022817/ENSMUSG00000031871/ENSMUSG00000026814/ENSMUSG00000029050/ENSMUSG00000041378/ENSMUSG00000037095/ENSMUSG00000060216/ENSMUSG00000026043/ENSMUSG00000027358/ENSMUSG00000000530/ENSMUSG00000031613/ENSMUSG00000024529/ENSMUSG00000032440/ENSMUSG00000037712/ENSMUSG00000036986/ENSMUSG00000024939/ENSMUSG00000000440/ENSMUSG00000038256/ENSMUSG00000033335/ENSMUSG00000024696/ENSMUSG00000029528/ENSMUSG00000005656/ENSMUSG00000001507/ENSMUSG00000037664/ENSMUSG00000021959/ENSMUSG00000059552/ENSMUSG00000039410/ENSMUSG00000026836/ENSMUSG00000070939/ENSMUSG00000038793/ENSMUSG00000040998/ENSMUSG00000027646/ENSMUSG00000035011/ENSMUSG00000030530/ENSMUSG00000040488/ENSMUSG00000046058/ENSMUSG00000038291/ENSMUSG00000030772/ENSMUSG00000002111/ENSMUSG00000040152/ENSMUSG00000032633/ENSMUSG00000038508/ENSMUSG00000015994/ENSMUSG00000039615/ENSMUSG00000038780/ENSMUSG00000085795/ENSMUSG00000021360/ENSMUSG00000022150/ENSMUSG00000004040/ENSMUSG00000020263/ENSMUSG00000039910/ENSMUSG00000022607/ENSMUSG00000031555/ENSMUSG00000001827/ENSMUSG00000032171/ENSMUSG00000002020/ENSMUSG00000055024/ENSMUSG00000019433/ENSMUSG00000020072/ENSMUSG00000021796/ENSMUSG00000041164
GOBP_TOLL_LIKE_RECEPTOR_SIGNALING_PATHWAY	115	0.539031	2.07161	6.25608877477776e-08	1.35597086932392e-06	7.60838409622911e-07	3302	tags=40%, list=16%, signal=34%	ENSMUSG00000002108/ENSMUSG00000025017/ENSMUSG00000006519/ENSMUSG00000037966/ENSMUSG00000038642/ENSMUSG00000066861/ENSMUSG00000089942/ENSMUSG00000021025/ENSMUSG00000036908/ENSMUSG00000020889/ENSMUSG00000060216/ENSMUSG00000042228/ENSMUSG00000032508/ENSMUSG00000051682/ENSMUSG00000021356/ENSMUSG00000025498/ENSMUSG00000018899/ENSMUSG00000023170/ENSMUSG00000010358/ENSMUSG00000020400/ENSMUSG00000034889/ENSMUSG00000051439/ENSMUSG00000039005/ENSMUSG00000040522/ENSMUSG00000032000/ENSMUSG00000070056/ENSMUSG00000001123/ENSMUSG00000027843/ENSMUSG00000025779/ENSMUSG00000060477/ENSMUSG00000044583/ENSMUSG00000034330/ENSMUSG00000034652/ENSMUSG00000034463/ENSMUSG00000044827/ENSMUSG00000059883/ENSMUSG00000026883/ENSMUSG00000045322/ENSMUSG00000074419/ENSMUSG00000032496/ENSMUSG00000027995/ENSMUSG00000047798/ENSMUSG00000028191/ENSMUSG00000043496/ENSMUSG00000020263/ENSMUSG00000055994
GOBP_CELLULAR_OXIDANT_DETOXIFICATION	72	0.576413	2.07143	2.71128332141158e-06	3.25633512313866e-05	1.8271372138867e-05	3185	tags=35%, list=15%, signal=30%	ENSMUSG00000020377/ENSMUSG00000002985/ENSMUSG00000041571/ENSMUSG00000073940/ENSMUSG00000022982/ENSMUSG00000021792/ENSMUSG00000028691/ENSMUSG00000047250/ENSMUSG00000069919/ENSMUSG00000008540/ENSMUSG00000027187/ENSMUSG00000029059/ENSMUSG00000034108/ENSMUSG00000069917/ENSMUSG00000075706/ENSMUSG00000018339/ENSMUSG00000021591/ENSMUSG00000020250/ENSMUSG00000024953/ENSMUSG00000005161/ENSMUSG00000038332/ENSMUSG00000029864/ENSMUSG00000000811/ENSMUSG00000020674/ENSMUSG00000038155
GOBP_CELLULAR_RESPONSE_TO_TOXIC_SUBSTANCE	92	0.556761	2.06868	4.49031220486937e-07	7.04540568171423e-06	3.95319352007638e-06	3641	tags=36%, list=17%, signal=30%	ENSMUSG00000020377/ENSMUSG00000002985/ENSMUSG00000041571/ENSMUSG00000073940/ENSMUSG00000028756/ENSMUSG00000028692/ENSMUSG00000022982/ENSMUSG00000021792/ENSMUSG00000028691/ENSMUSG00000047250/ENSMUSG00000069919/ENSMUSG00000008540/ENSMUSG00000027187/ENSMUSG00000029059/ENSMUSG00000034108/ENSMUSG00000069917/ENSMUSG00000021996/ENSMUSG00000029762/ENSMUSG00000075706/ENSMUSG00000018339/ENSMUSG00000021591/ENSMUSG00000020250/ENSMUSG00000024014/ENSMUSG00000024953/ENSMUSG00000005161/ENSMUSG00000038332/ENSMUSG00000029864/ENSMUSG00000000811/ENSMUSG00000020674/ENSMUSG00000038155/ENSMUSG00000040888/ENSMUSG00000066441/ENSMUSG00000060803
GOBP_CHLORIDE_TRANSPORT	64	0.585069	2.06782	6.81667964638904e-06	7.43928036350654e-05	4.1741975204315e-05	2080	tags=31%, list=10%, signal=28%	ENSMUSG00000037242/ENSMUSG00000056529/ENSMUSG00000037949/ENSMUSG00000006574/ENSMUSG00000007041/ENSMUSG00000079037/ENSMUSG00000047501/ENSMUSG00000034714/ENSMUSG00000029998/ENSMUSG00000036636/ENSMUSG00000030310/ENSMUSG00000017756/ENSMUSG00000005360/ENSMUSG00000024597/ENSMUSG00000027562/ENSMUSG00000048779/ENSMUSG00000036565/ENSMUSG00000007476/ENSMUSG00000029016/ENSMUSG00000064210
GOBP_ALCOHOL_METABOLIC_PROCESS	275	0.486954	2.06656	1e-10	4.56862745098039e-09	2.56346749226006e-09	3516	tags=33%, list=17%, signal=28%	ENSMUSG00000015846/ENSMUSG00000005514/ENSMUSG00000020538/ENSMUSG00000024030/ENSMUSG00000057722/ENSMUSG00000022477/ENSMUSG00000056529/ENSMUSG00000043445/ENSMUSG00000023019/ENSMUSG00000002985/ENSMUSG00000020053/ENSMUSG00000045294/ENSMUSG00000028048/ENSMUSG00000021759/ENSMUSG00000006127/ENSMUSG00000042759/ENSMUSG00000029455/ENSMUSG00000036585/ENSMUSG00000015243/ENSMUSG00000027358/ENSMUSG00000027227/ENSMUSG00000024913/ENSMUSG00000028692/ENSMUSG00000022982/ENSMUSG00000039004/ENSMUSG00000023022/ENSMUSG00000028088/ENSMUSG00000022892/ENSMUSG00000033917/ENSMUSG00000024885/ENSMUSG00000018042/ENSMUSG00000037936/ENSMUSG00000024413/ENSMUSG00000027187/ENSMUSG00000032492/ENSMUSG00000028517/ENSMUSG00000020098/ENSMUSG00000040618/ENSMUSG00000059456/ENSMUSG00000049580/ENSMUSG00000066026/ENSMUSG00000029762/ENSMUSG00000048779/ENSMUSG00000026317/ENSMUSG00000031168/ENSMUSG00000021242/ENSMUSG00000025190/ENSMUSG00000022463/ENSMUSG00000018167/ENSMUSG00000029146/ENSMUSG00000026189/ENSMUSG00000034330/ENSMUSG00000004270/ENSMUSG00000002250/ENSMUSG00000037295/ENSMUSG00000021273/ENSMUSG00000003721/ENSMUSG00000030772/ENSMUSG00000010025/ENSMUSG00000027531/ENSMUSG00000012187/ENSMUSG00000038172/ENSMUSG00000028894/ENSMUSG00000036856/ENSMUSG00000027452/ENSMUSG00000026617/ENSMUSG00000037940/ENSMUSG00000061666/ENSMUSG00000031591/ENSMUSG00000038855/ENSMUSG00000032594/ENSMUSG00000057963/ENSMUSG00000022210/ENSMUSG00000028980/ENSMUSG00000022150/ENSMUSG00000024887/ENSMUSG00000013584/ENSMUSG00000028467/ENSMUSG00000018800/ENSMUSG00000031400/ENSMUSG00000040105/ENSMUSG00000032245/ENSMUSG00000033735/ENSMUSG00000025509/ENSMUSG00000026600/ENSMUSG00000026113/ENSMUSG00000025950/ENSMUSG00000074207/ENSMUSG00000029413/ENSMUSG00000037049/ENSMUSG00000066441
GOBP_NEGATIVE_REGULATION_OF_CELL_CELL_ADHESION	157	0.515689	2.06585	1.5487924291307e-08	4.10077995440288e-07	2.30095717342145e-07	4035	tags=41%, list=19%, signal=33%	ENSMUSG00000061353/ENSMUSG00000028581/ENSMUSG00000004266/ENSMUSG00000017009/ENSMUSG00000051998/ENSMUSG00000001729/ENSMUSG00000006611/ENSMUSG00000027358/ENSMUSG00000039004/ENSMUSG00000024425/ENSMUSG00000001034/ENSMUSG00000029003/ENSMUSG00000018899/ENSMUSG00000074141/ENSMUSG00000079037/ENSMUSG00000060586/ENSMUSG00000003518/ENSMUSG00000027276/ENSMUSG00000062312/ENSMUSG00000050335/ENSMUSG00000023915/ENSMUSG00000022878/ENSMUSG00000058818/ENSMUSG00000024610/ENSMUSG00000000693/ENSMUSG00000009687/ENSMUSG00000022901/ENSMUSG00000021782/ENSMUSG00000044206/ENSMUSG00000001123/ENSMUSG00000027843/ENSMUSG00000020101/ENSMUSG00000042594/ENSMUSG00000037104/ENSMUSG00000016206/ENSMUSG00000028042/ENSMUSG00000041202/ENSMUSG00000017446/ENSMUSG00000034652/ENSMUSG00000022508/ENSMUSG00000005161/ENSMUSG00000002111/ENSMUSG00000057880/ENSMUSG00000085795/ENSMUSG00000022488/ENSMUSG00000029554/ENSMUSG00000027239/ENSMUSG00000026981/ENSMUSG00000016498/ENSMUSG00000022607/ENSMUSG00000030748/ENSMUSG00000038037/ENSMUSG00000021318/ENSMUSG00000074227/ENSMUSG00000056501/ENSMUSG00000075122/ENSMUSG00000021948/ENSMUSG00000020178/ENSMUSG00000026842/ENSMUSG00000020134/ENSMUSG00000019987/ENSMUSG00000039377/ENSMUSG00000020399/ENSMUSG00000042333
GOBP_BONE_MORPHOGENESIS	76	0.570036	2.06484	1.06008625859942e-06	1.44444501902728e-05	8.10481460868258e-06	3402	tags=39%, list=16%, signal=33%	ENSMUSG00000001506/ENSMUSG00000070436/ENSMUSG00000005514/ENSMUSG00000029050/ENSMUSG00000021319/ENSMUSG00000032737/ENSMUSG00000045294/ENSMUSG00000028766/ENSMUSG00000026043/ENSMUSG00000024913/ENSMUSG00000018340/ENSMUSG00000039004/ENSMUSG00000032440/ENSMUSG00000050295/ENSMUSG00000001348/ENSMUSG00000022483/ENSMUSG00000054252/ENSMUSG00000049580/ENSMUSG00000066026/ENSMUSG00000050578/ENSMUSG00000000957/ENSMUSG00000003721/ENSMUSG00000027198/ENSMUSG00000032496/ENSMUSG00000028047/ENSMUSG00000037992/ENSMUSG00000033124/ENSMUSG00000039910/ENSMUSG00000030849/ENSMUSG00000021318
GOBP_POSITIVE_REGULATION_OF_LIPID_TRANSPORT	64	0.583946	2.06385	7.16036988448369e-06	7.68832342435345e-05	4.31393616130426e-05	3328	tags=44%, list=16%, signal=37%	ENSMUSG00000002108/ENSMUSG00000015846/ENSMUSG00000024030/ENSMUSG00000021025/ENSMUSG00000040249/ENSMUSG00000002985/ENSMUSG00000029470/ENSMUSG00000026321/ENSMUSG00000015243/ENSMUSG00000039004/ENSMUSG00000029468/ENSMUSG00000060601/ENSMUSG00000023170/ENSMUSG00000017754/ENSMUSG00000022878/ENSMUSG00000000440/ENSMUSG00000024130/ENSMUSG00000004270/ENSMUSG00000017446/ENSMUSG00000037295/ENSMUSG00000036611/ENSMUSG00000027398/ENSMUSG00000027399/ENSMUSG00000028603/ENSMUSG00000022150/ENSMUSG00000021486/ENSMUSG00000018800/ENSMUSG00000037685
GOBP_RESPONSE_TO_INTERFERON_GAMMA	107	0.542416	2.06238	2.14253005163825e-07	3.79450410529781e-06	2.12910508189739e-06	3403	tags=43%, list=16%, signal=36%	ENSMUSG00000002108/ENSMUSG00000025491/ENSMUSG00000003283/ENSMUSG00000035186/ENSMUSG00000031504/ENSMUSG00000037902/ENSMUSG00000026712/ENSMUSG00000026104/ENSMUSG00000029298/ENSMUSG00000024397/ENSMUSG00000026177/ENSMUSG00000025492/ENSMUSG00000060601/ENSMUSG00000018927/ENSMUSG00000017774/ENSMUSG00000018899/ENSMUSG00000039005/ENSMUSG00000000440/ENSMUSG00000024610/ENSMUSG00000045664/ENSMUSG00000026879/ENSMUSG00000031165/ENSMUSG00000026797/ENSMUSG00000001123/ENSMUSG00000074129/ENSMUSG00000028270/ENSMUSG00000031778/ENSMUSG00000059552/ENSMUSG00000034438/ENSMUSG00000030055/ENSMUSG00000034974/ENSMUSG00000028530/ENSMUSG00000079363/ENSMUSG00000034422/ENSMUSG00000020546/ENSMUSG00000027995/ENSMUSG00000026866/ENSMUSG00000030966/ENSMUSG00000057666/ENSMUSG00000000791/ENSMUSG00000018920/ENSMUSG00000069874/ENSMUSG00000046718/ENSMUSG00000031779/ENSMUSG00000038037/ENSMUSG00000027882
GOBP_REGULATION_OF_LEUKOCYTE_DIFFERENTIATION	248	0.489176	2.06158	1e-10	4.56862745098039e-09	2.56346749226006e-09	3544	tags=35%, list=17%, signal=30%	ENSMUSG00000031451/ENSMUSG00000021306/ENSMUSG00000073411/ENSMUSG00000002602/ENSMUSG00000036896/ENSMUSG00000020325/ENSMUSG00000027347/ENSMUSG00000022831/ENSMUSG00000019966/ENSMUSG00000004266/ENSMUSG00000020198/ENSMUSG00000074622/ENSMUSG00000027985/ENSMUSG00000029810/ENSMUSG00000074483/ENSMUSG00000023274/ENSMUSG00000042228/ENSMUSG00000027878/ENSMUSG00000022982/ENSMUSG00000002981/ENSMUSG00000021356/ENSMUSG00000021792/ENSMUSG00000074486/ENSMUSG00000079563/ENSMUSG00000025498/ENSMUSG00000024425/ENSMUSG00000031548/ENSMUSG00000018899/ENSMUSG00000074141/ENSMUSG00000032440/ENSMUSG00000060586/ENSMUSG00000030579/ENSMUSG00000026288/ENSMUSG00000039217/ENSMUSG00000062312/ENSMUSG00000050335/ENSMUSG00000039005/ENSMUSG00000031077/ENSMUSG00000022878/ENSMUSG00000058818/ENSMUSG00000032691/ENSMUSG00000036526/ENSMUSG00000024610/ENSMUSG00000021127/ENSMUSG00000000693/ENSMUSG00000018168/ENSMUSG00000022901/ENSMUSG00000021457/ENSMUSG00000001123/ENSMUSG00000022303/ENSMUSG00000020101/ENSMUSG00000037104/ENSMUSG00000016206/ENSMUSG00000015396/ENSMUSG00000028042/ENSMUSG00000070643/ENSMUSG00000006932/ENSMUSG00000028988/ENSMUSG00000022508/ENSMUSG00000000957/ENSMUSG00000000134/ENSMUSG00000037465/ENSMUSG00000005161/ENSMUSG00000038151/ENSMUSG00000045322/ENSMUSG00000037440/ENSMUSG00000020484/ENSMUSG00000032496/ENSMUSG00000038855/ENSMUSG00000068417/ENSMUSG00000058099/ENSMUSG00000022488/ENSMUSG00000001786/ENSMUSG00000021486/ENSMUSG00000037992/ENSMUSG00000030336/ENSMUSG00000027239/ENSMUSG00000040329/ENSMUSG00000000791/ENSMUSG00000035158/ENSMUSG00000020644/ENSMUSG00000031446/ENSMUSG00000030748/ENSMUSG00000038037/ENSMUSG00000021318/ENSMUSG00000032501/ENSMUSG00000056501/ENSMUSG00000075122
GOBP_FATTY_ACID_BETA_OXIDATION	70	0.57499	2.06104	3.39242588232758e-06	3.94232035203155e-05	2.21204512185371e-05	6074	tags=54%, list=29%, signal=39%	ENSMUSG00000020777/ENSMUSG00000022244/ENSMUSG00000001729/ENSMUSG00000053898/ENSMUSG00000025260/ENSMUSG00000022878/ENSMUSG00000025745/ENSMUSG00000027809/ENSMUSG00000002250/ENSMUSG00000032047/ENSMUSG00000029456/ENSMUSG00000026853/ENSMUSG00000074064/ENSMUSG00000004056/ENSMUSG00000004610/ENSMUSG00000028603/ENSMUSG00000055980/ENSMUSG00000020256/ENSMUSG00000047866/ENSMUSG00000027332/ENSMUSG00000024900/ENSMUSG00000022853/ENSMUSG00000021460/ENSMUSG00000028601/ENSMUSG00000029545/ENSMUSG00000028607/ENSMUSG00000020087/ENSMUSG00000036880/ENSMUSG00000026003/ENSMUSG00000029098/ENSMUSG00000038894/ENSMUSG00000003809/ENSMUSG00000020003/ENSMUSG00000042010/ENSMUSG00000024132/ENSMUSG00000021417/ENSMUSG00000005069/ENSMUSG00000031378
GOBP_INORGANIC_ANION_TRANSPORT	115	0.536246	2.0609	8.11271166451052e-08	1.68023272696084e-06	9.42782492381012e-07	2080	tags=24%, list=10%, signal=22%	ENSMUSG00000032122/ENSMUSG00000037242/ENSMUSG00000056529/ENSMUSG00000020865/ENSMUSG00000037949/ENSMUSG00000021319/ENSMUSG00000006574/ENSMUSG00000026177/ENSMUSG00000007041/ENSMUSG00000079037/ENSMUSG00000030249/ENSMUSG00000047501/ENSMUSG00000052456/ENSMUSG00000034714/ENSMUSG00000022822/ENSMUSG00000029998/ENSMUSG00000036636/ENSMUSG00000030310/ENSMUSG00000017756/ENSMUSG00000005360/ENSMUSG00000024597/ENSMUSG00000027562/ENSMUSG00000048779/ENSMUSG00000036565/ENSMUSG00000007476/ENSMUSG00000039908/ENSMUSG00000029016/ENSMUSG00000064210
GOBP_REGULATION_OF_STEROID_METABOLIC_PROCESS	71	0.575446	2.06072	2.53722319941364e-06	3.07102859980975e-05	1.72316129250676e-05	2841	tags=37%, list=13%, signal=32%	ENSMUSG00000005514/ENSMUSG00000020538/ENSMUSG00000033161/ENSMUSG00000024030/ENSMUSG00000002985/ENSMUSG00000045294/ENSMUSG00000020889/ENSMUSG00000036585/ENSMUSG00000027358/ENSMUSG00000022982/ENSMUSG00000039004/ENSMUSG00000030792/ENSMUSG00000028088/ENSMUSG00000036256/ENSMUSG00000004270/ENSMUSG00000028150/ENSMUSG00000037295/ENSMUSG00000003721/ENSMUSG00000030772/ENSMUSG00000038172/ENSMUSG00000036856/ENSMUSG00000027399/ENSMUSG00000031591/ENSMUSG00000039615/ENSMUSG00000028980/ENSMUSG00000022150
GOBP_SYNCYTIUM_FORMATION	48	0.613724	2.06044	1.2568847845542e-05	0.000125419	7.03730824936914e-05	3702	tags=44%, list=18%, signal=36%	ENSMUSG00000048612/ENSMUSG00000053617/ENSMUSG00000037706/ENSMUSG00000027544/ENSMUSG00000002409/ENSMUSG00000034855/ENSMUSG00000030579/ENSMUSG00000029417/ENSMUSG00000030272/ENSMUSG00000033453/ENSMUSG00000024772/ENSMUSG00000022303/ENSMUSG00000027864/ENSMUSG00000035673/ENSMUSG00000038508/ENSMUSG00000053062/ENSMUSG00000015745/ENSMUSG00000031555/ENSMUSG00000026509/ENSMUSG00000030748/ENSMUSG00000022443
GOBP_REGULATION_OF_MAP_KINASE_ACTIVITY	158	0.515379	2.05922	8.54802618391816e-09	2.40210426205039e-07	1.34782629024919e-07	4222	tags=42%, list=20%, signal=34%	ENSMUSG00000015305/ENSMUSG00000025151/ENSMUSG00000025314/ENSMUSG00000027347/ENSMUSG00000027540/ENSMUSG00000019966/ENSMUSG00000028019/ENSMUSG00000004266/ENSMUSG00000002985/ENSMUSG00000028048/ENSMUSG00000051998/ENSMUSG00000042228/ENSMUSG00000006127/ENSMUSG00000026321/ENSMUSG00000036585/ENSMUSG00000027358/ENSMUSG00000029468/ENSMUSG00000031548/ENSMUSG00000025856/ENSMUSG00000010047/ENSMUSG00000062312/ENSMUSG00000039005/ENSMUSG00000032715/ENSMUSG00000053716/ENSMUSG00000022878/ENSMUSG00000036904/ENSMUSG00000000440/ENSMUSG00000059456/ENSMUSG00000027223/ENSMUSG00000021457/ENSMUSG00000027843/ENSMUSG00000042594/ENSMUSG00000019969/ENSMUSG00000024190/ENSMUSG00000002948/ENSMUSG00000034652/ENSMUSG00000031565/ENSMUSG00000025793/ENSMUSG00000027646/ENSMUSG00000026883/ENSMUSG00000049791/ENSMUSG00000040152/ENSMUSG00000027398/ENSMUSG00000045322/ENSMUSG00000032584/ENSMUSG00000040390/ENSMUSG00000014402/ENSMUSG00000018669/ENSMUSG00000029999/ENSMUSG00000038155/ENSMUSG00000031555/ENSMUSG00000000489/ENSMUSG00000055994/ENSMUSG00000032501/ENSMUSG00000037049/ENSMUSG00000021948/ENSMUSG00000060803/ENSMUSG00000003233/ENSMUSG00000045005/ENSMUSG00000033307/ENSMUSG00000025473/ENSMUSG00000029223/ENSMUSG00000029410/ENSMUSG00000047139/ENSMUSG00000027835/ENSMUSG00000024013
GOBP_REGULATION_OF_B_CELL_DIFFERENTIATION	28	0.690818	2.05482	4.4493563169507e-05	0.00038539	0.000216243	3242	tags=57%, list=15%, signal=48%	ENSMUSG00000004266/ENSMUSG00000031548/ENSMUSG00000074141/ENSMUSG00000026288/ENSMUSG00000036526/ENSMUSG00000021127/ENSMUSG00000018168/ENSMUSG00000021457/ENSMUSG00000000957/ENSMUSG00000045322/ENSMUSG00000020484/ENSMUSG00000058099/ENSMUSG00000022488/ENSMUSG00000030336/ENSMUSG00000040329/ENSMUSG00000020644
GOBP_ENDOTHELIAL_CELL_MIGRATION	186	0.502229	2.05266	1.58567924235088e-09	5.59792823435992e-08	3.14101055661849e-08	3325	tags=32%, list=16%, signal=27%	ENSMUSG00000018593/ENSMUSG00000030123/ENSMUSG00000005413/ENSMUSG00000015305/ENSMUSG00000026473/ENSMUSG00000031871/ENSMUSG00000021190/ENSMUSG00000034708/ENSMUSG00000022816/ENSMUSG00000059439/ENSMUSG00000038387/ENSMUSG00000002985/ENSMUSG00000026104/ENSMUSG00000027954/ENSMUSG00000029470/ENSMUSG00000001729/ENSMUSG00000050666/ENSMUSG00000036585/ENSMUSG00000000530/ENSMUSG00000024835/ENSMUSG00000041445/ENSMUSG00000006299/ENSMUSG00000001552/ENSMUSG00000045930/ENSMUSG00000033278/ENSMUSG00000037936/ENSMUSG00000001847/ENSMUSG00000041187/ENSMUSG00000028517/ENSMUSG00000018932/ENSMUSG00000029710/ENSMUSG00000025969/ENSMUSG00000032285/ENSMUSG00000000440/ENSMUSG00000059456/ENSMUSG00000024696/ENSMUSG00000029528/ENSMUSG00000019929/ENSMUSG00000032035/ENSMUSG00000034205/ENSMUSG00000062960/ENSMUSG00000020357/ENSMUSG00000097328/ENSMUSG00000039936/ENSMUSG00000031565/ENSMUSG00000030660/ENSMUSG00000026883/ENSMUSG00000031955/ENSMUSG00000040152/ENSMUSG00000031520/ENSMUSG00000022570/ENSMUSG00000020700/ENSMUSG00000030551/ENSMUSG00000028643/ENSMUSG00000031465/ENSMUSG00000008855/ENSMUSG00000046470/ENSMUSG00000022607/ENSMUSG00000000489/ENSMUSG00000031558
GOBP_REGULATION_OF_FAT_CELL_DIFFERENTIATION	106	0.542352	2.05217	5.51795041888691e-07	8.43070457443049e-06	4.73048795186026e-06	4645	tags=48%, list=22%, signal=38%	ENSMUSG00000015149/ENSMUSG00000045294/ENSMUSG00000020889/ENSMUSG00000001729/ENSMUSG00000022528/ENSMUSG00000027358/ENSMUSG00000024913/ENSMUSG00000068747/ENSMUSG00000009281/ENSMUSG00000042190/ENSMUSG00000030792/ENSMUSG00000015568/ENSMUSG00000031548/ENSMUSG00000037712/ENSMUSG00000023170/ENSMUSG00000027276/ENSMUSG00000044167/ENSMUSG00000032715/ENSMUSG00000022878/ENSMUSG00000000440/ENSMUSG00000021127/ENSMUSG00000039208/ENSMUSG00000028042/ENSMUSG00000002250/ENSMUSG00000070643/ENSMUSG00000028150/ENSMUSG00000054200/ENSMUSG00000031357/ENSMUSG00000000134/ENSMUSG00000024014/ENSMUSG00000044786/ENSMUSG00000032633/ENSMUSG00000020484/ENSMUSG00000022996/ENSMUSG00000030117/ENSMUSG00000035642/ENSMUSG00000000552/ENSMUSG00000014547/ENSMUSG00000020644/ENSMUSG00000055932/ENSMUSG00000037370/ENSMUSG00000056501/ENSMUSG00000022263/ENSMUSG00000022676/ENSMUSG00000021379/ENSMUSG00000038260/ENSMUSG00000029659/ENSMUSG00000042677/ENSMUSG00000005124/ENSMUSG00000025408/ENSMUSG00000032402
GOBP_MYELOID_LEUKOCYTE_DIFFERENTIATION	184	0.501355	2.04837	3.81450487710808e-09	1.201053562657e-07	6.73913948416534e-08	3256	tags=33%, list=15%, signal=28%	ENSMUSG00000053617/ENSMUSG00000021306/ENSMUSG00000037706/ENSMUSG00000036896/ENSMUSG00000020325/ENSMUSG00000032554/ENSMUSG00000035186/ENSMUSG00000022831/ENSMUSG00000019966/ENSMUSG00000002983/ENSMUSG00000074622/ENSMUSG00000028048/ENSMUSG00000027985/ENSMUSG00000074483/ENSMUSG00000023274/ENSMUSG00000042228/ENSMUSG00000026321/ENSMUSG00000027878/ENSMUSG00000021356/ENSMUSG00000021792/ENSMUSG00000074486/ENSMUSG00000022892/ENSMUSG00000025498/ENSMUSG00000024425/ENSMUSG00000044220/ENSMUSG00000031548/ENSMUSG00000032440/ENSMUSG00000060586/ENSMUSG00000030579/ENSMUSG00000026288/ENSMUSG00000039005/ENSMUSG00000031077/ENSMUSG00000022878/ENSMUSG00000058818/ENSMUSG00000000440/ENSMUSG00000024610/ENSMUSG00000024621/ENSMUSG00000021127/ENSMUSG00000039699/ENSMUSG00000001123/ENSMUSG00000015133/ENSMUSG00000022303/ENSMUSG00000019969/ENSMUSG00000039936/ENSMUSG00000006932/ENSMUSG00000028988/ENSMUSG00000027646/ENSMUSG00000000134/ENSMUSG00000037465/ENSMUSG00000002111/ENSMUSG00000004508/ENSMUSG00000035673/ENSMUSG00000032496/ENSMUSG00000027995/ENSMUSG00000037992/ENSMUSG00000030339/ENSMUSG00000035158/ENSMUSG00000020644/ENSMUSG00000039910/ENSMUSG00000031446
GOBP_POSITIVE_REGULATION_OF_INTERLEUKIN_8_PRODUCTION	55	0.594918	2.04833	1.52619555616799e-05	0.000148477	8.33110594774484e-05	3444	tags=45%, list=16%, signal=38%	ENSMUSG00000040296/ENSMUSG00000089942/ENSMUSG00000032508/ENSMUSG00000010047/ENSMUSG00000051439/ENSMUSG00000039005/ENSMUSG00000041187/ENSMUSG00000040522/ENSMUSG00000031077/ENSMUSG00000022878/ENSMUSG00000024610/ENSMUSG00000038058/ENSMUSG00000021457/ENSMUSG00000001123/ENSMUSG00000044583/ENSMUSG00000044827/ENSMUSG00000027398/ENSMUSG00000045322/ENSMUSG00000074419/ENSMUSG00000027995/ENSMUSG00000028191/ENSMUSG00000024927/ENSMUSG00000004040/ENSMUSG00000055994/ENSMUSG00000037411
GOBP_REGULATION_OF_MACROPHAGE_DERIVED_FOAM_CELL_DIFFERENTIATION	24	0.704099	2.04806	4.90182863867435e-05	0.000417596	0.000234314	1638	tags=50%, list=8%, signal=46%	ENSMUSG00000002108/ENSMUSG00000024030/ENSMUSG00000021025/ENSMUSG00000015243/ENSMUSG00000015568/ENSMUSG00000060601/ENSMUSG00000039217/ENSMUSG00000022878/ENSMUSG00000000440/ENSMUSG00000021108/ENSMUSG00000027087/ENSMUSG00000025044
GOBP_REGULATION_OF_HORMONE_METABOLIC_PROCESS	25	0.703417	2.04683	4.70975049400941e-05	0.000405683	0.00022763	2841	tags=40%, list=13%, signal=35%	ENSMUSG00000005514/ENSMUSG00000033161/ENSMUSG00000024985/ENSMUSG00000027358/ENSMUSG00000039004/ENSMUSG00000030772/ENSMUSG00000036856/ENSMUSG00000039615/ENSMUSG00000028980/ENSMUSG00000022150
GOBP_ELECTRON_TRANSPORT_CHAIN	146	0.517335	2.04654	6.11433449740364e-08	1.34399994141042e-06	7.54121494118701e-07	4992	tags=42%, list=24%, signal=33%	ENSMUSG00000005514/ENSMUSG00000006519/ENSMUSG00000015340/ENSMUSG00000024646/ENSMUSG00000023019/ENSMUSG00000028048/ENSMUSG00000028756/ENSMUSG00000014554/ENSMUSG00000029455/ENSMUSG00000036199/ENSMUSG00000028648/ENSMUSG00000066026/ENSMUSG00000034205/ENSMUSG00000022354/ENSMUSG00000027809/ENSMUSG00000025825/ENSMUSG00000000171/ENSMUSG00000022820/ENSMUSG00000022450/ENSMUSG00000041697/ENSMUSG00000020022/ENSMUSG00000038462/ENSMUSG00000024248/ENSMUSG00000026260/ENSMUSG00000058076/ENSMUSG00000022570/ENSMUSG00000024038/ENSMUSG00000004610/ENSMUSG00000035674/ENSMUSG00000009863/ENSMUSG00000013593/ENSMUSG00000071654/ENSMUSG00000037916/ENSMUSG00000023089/ENSMUSG00000031109/ENSMUSG00000030647/ENSMUSG00000021520/ENSMUSG00000074218/ENSMUSG00000070493/ENSMUSG00000025204/ENSMUSG00000031782/ENSMUSG00000061518/ENSMUSG00000020153/ENSMUSG00000041881/ENSMUSG00000064358/ENSMUSG00000019082/ENSMUSG00000015790/ENSMUSG00000022565/ENSMUSG00000000399/ENSMUSG00000032418/ENSMUSG00000063882/ENSMUSG00000028737/ENSMUSG00000031818/ENSMUSG00000002416/ENSMUSG00000009995/ENSMUSG00000020085/ENSMUSG00000089789/ENSMUSG00000041028/ENSMUSG00000027406/ENSMUSG00000022013/ENSMUSG00000040048/ENSMUSG00000038633
GOBP_INNATE_IMMUNE_RESPONSE_ACTIVATING_SIGNAL_TRANSDUCTION	27	0.692269	2.04506	8.49856725642421e-05	0.000662263	0.000371597	2549	tags=41%, list=12%, signal=36%	ENSMUSG00000003283/ENSMUSG00000089942/ENSMUSG00000042228/ENSMUSG00000030579/ENSMUSG00000030167/ENSMUSG00000021457/ENSMUSG00000023349/ENSMUSG00000034330/ENSMUSG00000027646/ENSMUSG00000019843/ENSMUSG00000074419
GOBP_POSITIVE_REGULATION_OF_VASCULATURE_DEVELOPMENT	126	0.525389	2.04477	1.50535135800784e-07	2.76178634973092e-06	1.5496447464946e-06	3444	tags=35%, list=16%, signal=29%	ENSMUSG00000024962/ENSMUSG00000005413/ENSMUSG00000015305/ENSMUSG00000037966/ENSMUSG00000031871/ENSMUSG00000034708/ENSMUSG00000026814/ENSMUSG00000015340/ENSMUSG00000038387/ENSMUSG00000037095/ENSMUSG00000035448/ENSMUSG00000030602/ENSMUSG00000044080/ENSMUSG00000036585/ENSMUSG00000000530/ENSMUSG00000001552/ENSMUSG00000032440/ENSMUSG00000041187/ENSMUSG00000059456/ENSMUSG00000014773/ENSMUSG00000032035/ENSMUSG00000033191/ENSMUSG00000062960/ENSMUSG00000023031/ENSMUSG00000030789/ENSMUSG00000030516/ENSMUSG00000097328/ENSMUSG00000039936/ENSMUSG00000044338/ENSMUSG00000030987/ENSMUSG00000028530/ENSMUSG00000040152/ENSMUSG00000027398/ENSMUSG00000031520/ENSMUSG00000027399/ENSMUSG00000020484/ENSMUSG00000032359/ENSMUSG00000036949/ENSMUSG00000031465/ENSMUSG00000027239/ENSMUSG00000028108/ENSMUSG00000004040/ENSMUSG00000032294/ENSMUSG00000037411
GOBP_CELL_ACTIVATION_INVOLVED_IN_IMMUNE_RESPONSE	250	0.484338	2.04477	1.68900179504546e-10	7.42523430652062e-09	4.1663162451767e-09	3994	tags=42%, list=19%, signal=34%	ENSMUSG00000037405/ENSMUSG00000005413/ENSMUSG00000004707/ENSMUSG00000037706/ENSMUSG00000034708/ENSMUSG00000089942/ENSMUSG00000027347/ENSMUSG00000056529/ENSMUSG00000040249/ENSMUSG00000025279/ENSMUSG00000000290/ENSMUSG00000004266/ENSMUSG00000029570/ENSMUSG00000028874/ENSMUSG00000002983/ENSMUSG00000015314/ENSMUSG00000027985/ENSMUSG00000030724/ENSMUSG00000042228/ENSMUSG00000032508/ENSMUSG00000033788/ENSMUSG00000026177/ENSMUSG00000058715/ENSMUSG00000027878/ENSMUSG00000002147/ENSMUSG00000021356/ENSMUSG00000079563/ENSMUSG00000022892/ENSMUSG00000024425/ENSMUSG00000044220/ENSMUSG00000005465/ENSMUSG00000029003/ENSMUSG00000002885/ENSMUSG00000060586/ENSMUSG00000031447/ENSMUSG00000010358/ENSMUSG00000030579/ENSMUSG00000039217/ENSMUSG00000050335/ENSMUSG00000039005/ENSMUSG00000031239/ENSMUSG00000030167/ENSMUSG00000013846/ENSMUSG00000058818/ENSMUSG00000032691/ENSMUSG00000018169/ENSMUSG00000024610/ENSMUSG00000059456/ENSMUSG00000014773/ENSMUSG00000000693/ENSMUSG00000033220/ENSMUSG00000022901/ENSMUSG00000021457/ENSMUSG00000026797/ENSMUSG00000079547/ENSMUSG00000001123/ENSMUSG00000037104/ENSMUSG00000016206/ENSMUSG00000005656/ENSMUSG00000019969/ENSMUSG00000028042/ENSMUSG00000034330/ENSMUSG00000059552/ENSMUSG00000039315/ENSMUSG00000039936/ENSMUSG00000034652/ENSMUSG00000032053/ENSMUSG00000028150/ENSMUSG00000022508/ENSMUSG00000014453/ENSMUSG00000002111/ENSMUSG00000025192/ENSMUSG00000025340/ENSMUSG00000004508/ENSMUSG00000000127/ENSMUSG00000035673/ENSMUSG00000074419/ENSMUSG00000028495/ENSMUSG00000020484/ENSMUSG00000022488/ENSMUSG00000021998/ENSMUSG00000023249/ENSMUSG00000037992/ENSMUSG00000015090/ENSMUSG00000027239/ENSMUSG00000028341/ENSMUSG00000000791/ENSMUSG00000004040/ENSMUSG00000025224/ENSMUSG00000030748/ENSMUSG00000027882/ENSMUSG00000049734/ENSMUSG00000075122/ENSMUSG00000034266/ENSMUSG00000020894/ENSMUSG00000030347/ENSMUSG00000032739/ENSMUSG00000004626/ENSMUSG00000026842/ENSMUSG00000019989/ENSMUSG00000053175/ENSMUSG00000026786/ENSMUSG00000039377/ENSMUSG00000020399
GOBP_AUTOPHAGOSOME_MATURATION	55	0.593427	2.0432	1.59504521417886e-05	0.000153256	8.59922368316936e-05	6168	tags=65%, list=29%, signal=46%	ENSMUSG00000035629/ENSMUSG00000028419/ENSMUSG00000066621/ENSMUSG00000045730/ENSMUSG00000031812/ENSMUSG00000049288/ENSMUSG00000029434/ENSMUSG00000033916/ENSMUSG00000022765/ENSMUSG00000021038/ENSMUSG00000025371/ENSMUSG00000038160/ENSMUSG00000018572/ENSMUSG00000032571/ENSMUSG00000034959/ENSMUSG00000109901/ENSMUSG00000032422/ENSMUSG00000014402/ENSMUSG00000069874/ENSMUSG00000018171/ENSMUSG00000027602/ENSMUSG00000027411/ENSMUSG00000050732/ENSMUSG00000038467/ENSMUSG00000039201/ENSMUSG00000001018/ENSMUSG00000028452/ENSMUSG00000001175/ENSMUSG00000039840/ENSMUSG00000021124/ENSMUSG00000016534/ENSMUSG00000000743/ENSMUSG00000008604/ENSMUSG00000035354/ENSMUSG00000004843/ENSMUSG00000004567
GOBP_ANATOMICAL_STRUCTURE_HOMEOSTASIS	253	0.483651	2.04265	1e-10	4.56862745098039e-09	2.56346749226006e-09	2966	tags=30%, list=14%, signal=26%	ENSMUSG00000095079/ENSMUSG00000021306/ENSMUSG00000031871/ENSMUSG00000056492/ENSMUSG00000031865/ENSMUSG00000066861/ENSMUSG00000032554/ENSMUSG00000029580/ENSMUSG00000024140/ENSMUSG00000041378/ENSMUSG00000029470/ENSMUSG00000069516/ENSMUSG00000074483/ENSMUSG00000050666/ENSMUSG00000024781/ENSMUSG00000060802/ENSMUSG00000026321/ENSMUSG00000026043/ENSMUSG00000045730/ENSMUSG00000022982/ENSMUSG00000038375/ENSMUSG00000019899/ENSMUSG00000029468/ENSMUSG00000074486/ENSMUSG00000029084/ENSMUSG00000024529/ENSMUSG00000033065/ENSMUSG00000028691/ENSMUSG00000050295/ENSMUSG00000019997/ENSMUSG00000034247/ENSMUSG00000038235/ENSMUSG00000026288/ENSMUSG00000032492/ENSMUSG00000039005/ENSMUSG00000030894/ENSMUSG00000001348/ENSMUSG00000019539/ENSMUSG00000022483/ENSMUSG00000024621/ENSMUSG00000059456/ENSMUSG00000028111/ENSMUSG00000024130/ENSMUSG00000025579/ENSMUSG00000067149/ENSMUSG00000024597/ENSMUSG00000020787/ENSMUSG00000021457/ENSMUSG00000026317/ENSMUSG00000004383/ENSMUSG00000001946/ENSMUSG00000062960/ENSMUSG00000037493/ENSMUSG00000015133/ENSMUSG00000022303/ENSMUSG00000031778/ENSMUSG00000030516/ENSMUSG00000027030/ENSMUSG00000076609/ENSMUSG00000001482/ENSMUSG00000006932/ENSMUSG00000027646/ENSMUSG00000006464/ENSMUSG00000029207/ENSMUSG00000028573/ENSMUSG00000034917/ENSMUSG00000045322/ENSMUSG00000032359/ENSMUSG00000032496/ENSMUSG00000028645/ENSMUSG00000053062/ENSMUSG00000021360/ENSMUSG00000076615/ENSMUSG00000025223/ENSMUSG00000030695
GOBP_REGULATION_OF_ALCOHOL_BIOSYNTHETIC_PROCESS	41	0.627742	2.04261	2.46232857897203e-05	0.000222805	0.000125016	2841	tags=41%, list=13%, signal=36%	ENSMUSG00000005514/ENSMUSG00000020538/ENSMUSG00000024030/ENSMUSG00000056529/ENSMUSG00000002985/ENSMUSG00000036585/ENSMUSG00000027358/ENSMUSG00000022982/ENSMUSG00000039004/ENSMUSG00000032492/ENSMUSG00000059456/ENSMUSG00000048779/ENSMUSG00000004270/ENSMUSG00000030772/ENSMUSG00000036856/ENSMUSG00000028980/ENSMUSG00000022150
GOBP_REGULATION_OF_NATURAL_KILLER_CELL_ACTIVATION	35	0.65206	2.042	6.13715691801394e-05	0.00050618	0.000284019	2684	tags=46%, list=13%, signal=40%	ENSMUSG00000031451/ENSMUSG00000002602/ENSMUSG00000027347/ENSMUSG00000028874/ENSMUSG00000079563/ENSMUSG00000067212/ENSMUSG00000031447/ENSMUSG00000030579/ENSMUSG00000039217/ENSMUSG00000030167/ENSMUSG00000059089/ENSMUSG00000027843/ENSMUSG00000016206/ENSMUSG00000039315/ENSMUSG00000038151/ENSMUSG00000005804
GOBP_TYPE_2_IMMUNE_RESPONSE	30	0.669805	2.04027	8.14591855160372e-05	0.000639057	0.000358576	3948	tags=63%, list=19%, signal=52%	ENSMUSG00000037706/ENSMUSG00000002147/ENSMUSG00000024425/ENSMUSG00000005465/ENSMUSG00000039217/ENSMUSG00000032691/ENSMUSG00000024610/ENSMUSG00000022901/ENSMUSG00000037104/ENSMUSG00000022508/ENSMUSG00000019842/ENSMUSG00000037992/ENSMUSG00000028108/ENSMUSG00000055994/ENSMUSG00000030748/ENSMUSG00000034266/ENSMUSG00000053175/ENSMUSG00000019987/ENSMUSG00000039377
GOBP_OSTEOCLAST_DIFFERENTIATION	82	0.56026	2.04006	7.18377317342183e-07	1.04023041409402e-05	5.83675705581554e-06	2648	tags=32%, list=13%, signal=28%	ENSMUSG00000053617/ENSMUSG00000021306/ENSMUSG00000037706/ENSMUSG00000020325/ENSMUSG00000032554/ENSMUSG00000074622/ENSMUSG00000074483/ENSMUSG00000026321/ENSMUSG00000027878/ENSMUSG00000021792/ENSMUSG00000074486/ENSMUSG00000031548/ENSMUSG00000030579/ENSMUSG00000026288/ENSMUSG00000039005/ENSMUSG00000058818/ENSMUSG00000024621/ENSMUSG00000015133/ENSMUSG00000022303/ENSMUSG00000006932/ENSMUSG00000027646/ENSMUSG00000000134/ENSMUSG00000037465/ENSMUSG00000004508/ENSMUSG00000035673/ENSMUSG00000032496
GOBP_BONE_MINERALIZATION	96	0.54333	2.03831	1.65903393724871e-06	2.13566247170691e-05	1.19832518177546e-05	3447	tags=34%, list=16%, signal=29%	ENSMUSG00000029661/ENSMUSG00000029306/ENSMUSG00000025226/ENSMUSG00000028874/ENSMUSG00000020053/ENSMUSG00000074483/ENSMUSG00000028766/ENSMUSG00000027358/ENSMUSG00000045730/ENSMUSG00000039004/ENSMUSG00000029468/ENSMUSG00000074486/ENSMUSG00000024529/ENSMUSG00000032492/ENSMUSG00000035692/ENSMUSG00000054252/ENSMUSG00000059456/ENSMUSG00000050578/ENSMUSG00000026836/ENSMUSG00000064210/ENSMUSG00000025784/ENSMUSG00000037465/ENSMUSG00000024247/ENSMUSG00000035673/ENSMUSG00000036856/ENSMUSG00000022996/ENSMUSG00000032496/ENSMUSG00000013622/ENSMUSG00000030218/ENSMUSG00000028108/ENSMUSG00000030849/ENSMUSG00000054640/ENSMUSG00000037370
GOBP_MEMBRANE_LIPID_CATABOLIC_PROCESS	30	0.668679	2.03684	8.54086745471542e-05	0.000664448	0.000372823	3596	tags=57%, list=17%, signal=47%	ENSMUSG00000028048/ENSMUSG00000021665/ENSMUSG00000022425/ENSMUSG00000020097/ENSMUSG00000028673/ENSMUSG00000021003/ENSMUSG00000025232/ENSMUSG00000028657/ENSMUSG00000000594/ENSMUSG00000022453/ENSMUSG00000031591/ENSMUSG00000019872/ENSMUSG00000007038/ENSMUSG00000024887/ENSMUSG00000028467/ENSMUSG00000037049/ENSMUSG00000021948
GOBP_NEGATIVE_REGULATION_OF_INTERLEUKIN_6_PRODUCTION	36	0.643547	2.03421	4.14927771775246e-05	0.000362091	0.00020317	2807	tags=50%, list=13%, signal=43%	ENSMUSG00000031451/ENSMUSG00000004266/ENSMUSG00000037902/ENSMUSG00000018909/ENSMUSG00000028048/ENSMUSG00000060216/ENSMUSG00000022667/ENSMUSG00000005465/ENSMUSG00000037922/ENSMUSG00000026288/ENSMUSG00000039005/ENSMUSG00000027843/ENSMUSG00000037104/ENSMUSG00000031778/ENSMUSG00000025340/ENSMUSG00000045322/ENSMUSG00000068923/ENSMUSG00000022488
GOBP_REGULATION_OF_TRANSMEMBRANE_RECEPTOR_PROTEIN_SERINE_THREONINE_KINASE_SIGNALING_PATHWAY	191	0.496232	2.03402	1.43025883796936e-09	5.08779098086809e-08	2.85477135678255e-08	3829	tags=34%, list=18%, signal=28%	ENSMUSG00000063382/ENSMUSG00000031871/ENSMUSG00000026814/ENSMUSG00000020325/ENSMUSG00000029050/ENSMUSG00000040249/ENSMUSG00000022816/ENSMUSG00000025226/ENSMUSG00000021319/ENSMUSG00000037095/ENSMUSG00000006611/ENSMUSG00000022528/ENSMUSG00000027358/ENSMUSG00000000530/ENSMUSG00000027878/ENSMUSG00000039004/ENSMUSG00000031548/ENSMUSG00000024529/ENSMUSG00000032440/ENSMUSG00000020802/ENSMUSG00000031283/ENSMUSG00000024939/ENSMUSG00000000440/ENSMUSG00000038256/ENSMUSG00000033335/ENSMUSG00000030890/ENSMUSG00000062960/ENSMUSG00000005656/ENSMUSG00000036580/ENSMUSG00000001507/ENSMUSG00000037664/ENSMUSG00000021959/ENSMUSG00000059552/ENSMUSG00000039410/ENSMUSG00000026836/ENSMUSG00000038793/ENSMUSG00000040998/ENSMUSG00000035011/ENSMUSG00000040488/ENSMUSG00000046058/ENSMUSG00000038291/ENSMUSG00000030772/ENSMUSG00000040152/ENSMUSG00000032340/ENSMUSG00000032633/ENSMUSG00000038677/ENSMUSG00000038508/ENSMUSG00000045333/ENSMUSG00000039615/ENSMUSG00000030117/ENSMUSG00000038780/ENSMUSG00000085795/ENSMUSG00000022150/ENSMUSG00000031586/ENSMUSG00000016918/ENSMUSG00000039910/ENSMUSG00000001827/ENSMUSG00000032171/ENSMUSG00000066306/ENSMUSG00000055024/ENSMUSG00000019433/ENSMUSG00000020072/ENSMUSG00000021796/ENSMUSG00000026842
GOBP_REGULATION_OF_IMMUNE_EFFECTOR_PROCESS	283	0.47688	2.03345	1e-10	4.56862745098039e-09	2.56346749226006e-09	4412	tags=43%, list=21%, signal=34%	ENSMUSG00000037405/ENSMUSG00000005413/ENSMUSG00000040296/ENSMUSG00000037706/ENSMUSG00000073411/ENSMUSG00000034708/ENSMUSG00000025314/ENSMUSG00000023010/ENSMUSG00000015854/ENSMUSG00000027347/ENSMUSG00000056529/ENSMUSG00000025279/ENSMUSG00000028581/ENSMUSG00000000290/ENSMUSG00000004266/ENSMUSG00000028874/ENSMUSG00000015314/ENSMUSG00000060216/ENSMUSG00000042228/ENSMUSG00000006611/ENSMUSG00000008734/ENSMUSG00000060802/ENSMUSG00000019998/ENSMUSG00000014905/ENSMUSG00000002147/ENSMUSG00000023224/ENSMUSG00000021356/ENSMUSG00000029468/ENSMUSG00000079563/ENSMUSG00000024425/ENSMUSG00000028599/ENSMUSG00000017830/ENSMUSG00000067212/ENSMUSG00000005465/ENSMUSG00000029003/ENSMUSG00000074141/ENSMUSG00000002885/ENSMUSG00000060586/ENSMUSG00000031447/ENSMUSG00000030579/ENSMUSG00000057672/ENSMUSG00000039217/ENSMUSG00000050335/ENSMUSG00000039005/ENSMUSG00000030167/ENSMUSG00000031077/ENSMUSG00000058818/ENSMUSG00000032691/ENSMUSG00000024610/ENSMUSG00000032076/ENSMUSG00000000693/ENSMUSG00000031165/ENSMUSG00000033220/ENSMUSG00000022901/ENSMUSG00000024353/ENSMUSG00000022221/ENSMUSG00000044206/ENSMUSG00000021457/ENSMUSG00000026797/ENSMUSG00000079547/ENSMUSG00000001123/ENSMUSG00000027843/ENSMUSG00000038845/ENSMUSG00000037104/ENSMUSG00000016206/ENSMUSG00000026365/ENSMUSG00000028042/ENSMUSG00000034330/ENSMUSG00000039315/ENSMUSG00000034652/ENSMUSG00000022508/ENSMUSG00000014453/ENSMUSG00000038160/ENSMUSG00000002111/ENSMUSG00000027398/ENSMUSG00000025340/ENSMUSG00000004508/ENSMUSG00000000127/ENSMUSG00000036748/ENSMUSG00000045322/ENSMUSG00000020484/ENSMUSG00000030577/ENSMUSG00000022488/ENSMUSG00000023249/ENSMUSG00000037992/ENSMUSG00000028191/ENSMUSG00000026401/ENSMUSG00000043496/ENSMUSG00000028341/ENSMUSG00000000791/ENSMUSG00000020263/ENSMUSG00000046718/ENSMUSG00000038576/ENSMUSG00000000631/ENSMUSG00000055994/ENSMUSG00000030748/ENSMUSG00000005540/ENSMUSG00000049734/ENSMUSG00000040888/ENSMUSG00000075122/ENSMUSG00000030347/ENSMUSG00000032739/ENSMUSG00000004626/ENSMUSG00000037523/ENSMUSG00000019989/ENSMUSG00000045005/ENSMUSG00000033307/ENSMUSG00000019987/ENSMUSG00000039377/ENSMUSG00000062300/ENSMUSG00000045827/ENSMUSG00000020399/ENSMUSG00000042333/ENSMUSG00000025573/ENSMUSG00000038260/ENSMUSG00000031101/ENSMUSG00000050732/ENSMUSG00000042677/ENSMUSG00000041193/ENSMUSG00000023992/ENSMUSG00000068686
GOBP_REGULATION_OF_LEUKOCYTE_APOPTOTIC_PROCESS	69	0.566099	2.03231	1.33041999692552e-05	0.000131351	7.37012326575154e-05	3302	tags=43%, list=16%, signal=37%	ENSMUSG00000061353/ENSMUSG00000031451/ENSMUSG00000002602/ENSMUSG00000022885/ENSMUSG00000022831/ENSMUSG00000019966/ENSMUSG00000027954/ENSMUSG00000042228/ENSMUSG00000014361/ENSMUSG00000029468/ENSMUSG00000025498/ENSMUSG00000045502/ENSMUSG00000050335/ENSMUSG00000031077/ENSMUSG00000013846/ENSMUSG00000058818/ENSMUSG00000024610/ENSMUSG00000022221/ENSMUSG00000001123/ENSMUSG00000024978/ENSMUSG00000059552/ENSMUSG00000039936/ENSMUSG00000022508/ENSMUSG00000014453/ENSMUSG00000038855/ENSMUSG00000021486/ENSMUSG00000028191/ENSMUSG00000030336/ENSMUSG00000031431/ENSMUSG00000055994
GOBP_PATTERN_RECOGNITION_RECEPTOR_SIGNALING_PATHWAY	167	0.504707	2.03133	2.94604951471863e-09	9.66802164689352e-08	5.42474944000079e-08	3188	tags=35%, list=15%, signal=30%	ENSMUSG00000002108/ENSMUSG00000025017/ENSMUSG00000040296/ENSMUSG00000006519/ENSMUSG00000037966/ENSMUSG00000038642/ENSMUSG00000020823/ENSMUSG00000066861/ENSMUSG00000089942/ENSMUSG00000021025/ENSMUSG00000036908/ENSMUSG00000032661/ENSMUSG00000020889/ENSMUSG00000024737/ENSMUSG00000060216/ENSMUSG00000042228/ENSMUSG00000032508/ENSMUSG00000051682/ENSMUSG00000021356/ENSMUSG00000025498/ENSMUSG00000017830/ENSMUSG00000018899/ENSMUSG00000023170/ENSMUSG00000010358/ENSMUSG00000020400/ENSMUSG00000034889/ENSMUSG00000051439/ENSMUSG00000039005/ENSMUSG00000040522/ENSMUSG00000032000/ENSMUSG00000070056/ENSMUSG00000038058/ENSMUSG00000046034/ENSMUSG00000001123/ENSMUSG00000027843/ENSMUSG00000038845/ENSMUSG00000041560/ENSMUSG00000025779/ENSMUSG00000060477/ENSMUSG00000044583/ENSMUSG00000034330/ENSMUSG00000034652/ENSMUSG00000020707/ENSMUSG00000034463/ENSMUSG00000044827/ENSMUSG00000059883/ENSMUSG00000026883/ENSMUSG00000045322/ENSMUSG00000074419/ENSMUSG00000032496/ENSMUSG00000027995/ENSMUSG00000005262/ENSMUSG00000047798/ENSMUSG00000028191/ENSMUSG00000024927/ENSMUSG00000043496/ENSMUSG00000020263/ENSMUSG00000069874
GOBP_POSITIVE_REGULATION_OF_LEUKOCYTE_CHEMOTAXIS	70	0.566121	2.02925	6.93105388233075e-06	7.51132816085146e-05	4.21462370715045e-05	3444	tags=40%, list=16%, signal=34%	ENSMUSG00000061353/ENSMUSG00000031451/ENSMUSG00000024962/ENSMUSG00000034786/ENSMUSG00000021190/ENSMUSG00000023913/ENSMUSG00000024397/ENSMUSG00000009281/ENSMUSG00000042190/ENSMUSG00000034855/ENSMUSG00000001847/ENSMUSG00000024610/ENSMUSG00000024621/ENSMUSG00000059456/ENSMUSG00000073888/ENSMUSG00000033220/ENSMUSG00000001123/ENSMUSG00000027030/ENSMUSG00000064210/ENSMUSG00000002111/ENSMUSG00000040152/ENSMUSG00000089876/ENSMUSG00000031520/ENSMUSG00000063065/ENSMUSG00000022488/ENSMUSG00000027239/ENSMUSG00000022607/ENSMUSG00000037411
GOBP_SMOOTH_MUSCLE_CELL_PROLIFERATION	116	0.527574	2.02854	4.88276358346591e-07	7.58455943298372e-06	4.25571394432608e-06	3438	tags=36%, list=16%, signal=30%	ENSMUSG00000026185/ENSMUSG00000005413/ENSMUSG00000006519/ENSMUSG00000032562/ENSMUSG00000024985/ENSMUSG00000056529/ENSMUSG00000002985/ENSMUSG00000020053/ENSMUSG00000026104/ENSMUSG00000024397/ENSMUSG00000001729/ENSMUSG00000032508/ENSMUSG00000027358/ENSMUSG00000027931/ENSMUSG00000031613/ENSMUSG00000031740/ENSMUSG00000032440/ENSMUSG00000024909/ENSMUSG00000029020/ENSMUSG00000000149/ENSMUSG00000039217/ENSMUSG00000039005/ENSMUSG00000022878/ENSMUSG00000000440/ENSMUSG00000003154/ENSMUSG00000048779/ENSMUSG00000038845/ENSMUSG00000031778/ENSMUSG00000002250/ENSMUSG00000006932/ENSMUSG00000028988/ENSMUSG00000037295/ENSMUSG00000059883/ENSMUSG00000040152/ENSMUSG00000011171/ENSMUSG00000043017/ENSMUSG00000028341/ENSMUSG00000020644/ENSMUSG00000030849/ENSMUSG00000023067/ENSMUSG00000000489/ENSMUSG00000032501
GOBP_TRANSMEMBRANE_RECEPTOR_PROTEIN_SERINE_THREONINE_KINASE_SIGNALING_PATHWAY	273	0.478093	2.02723	1e-10	4.56862745098039e-09	2.56346749226006e-09	3829	tags=33%, list=18%, signal=28%	ENSMUSG00000029661/ENSMUSG00000063382/ENSMUSG00000022817/ENSMUSG00000031871/ENSMUSG00000026814/ENSMUSG00000020325/ENSMUSG00000032554/ENSMUSG00000029050/ENSMUSG00000040249/ENSMUSG00000022816/ENSMUSG00000025226/ENSMUSG00000021319/ENSMUSG00000041378/ENSMUSG00000037095/ENSMUSG00000027985/ENSMUSG00000060216/ENSMUSG00000006611/ENSMUSG00000022528/ENSMUSG00000017950/ENSMUSG00000026043/ENSMUSG00000027358/ENSMUSG00000000530/ENSMUSG00000031613/ENSMUSG00000027878/ENSMUSG00000039004/ENSMUSG00000031548/ENSMUSG00000024529/ENSMUSG00000032440/ENSMUSG00000037712/ENSMUSG00000036986/ENSMUSG00000020802/ENSMUSG00000031283/ENSMUSG00000024939/ENSMUSG00000000440/ENSMUSG00000038256/ENSMUSG00000027698/ENSMUSG00000033335/ENSMUSG00000024696/ENSMUSG00000030890/ENSMUSG00000029528/ENSMUSG00000062960/ENSMUSG00000005656/ENSMUSG00000036580/ENSMUSG00000001507/ENSMUSG00000037664/ENSMUSG00000021959/ENSMUSG00000059552/ENSMUSG00000039410/ENSMUSG00000026836/ENSMUSG00000070939/ENSMUSG00000038793/ENSMUSG00000040998/ENSMUSG00000027646/ENSMUSG00000035011/ENSMUSG00000030530/ENSMUSG00000040488/ENSMUSG00000046058/ENSMUSG00000038291/ENSMUSG00000030772/ENSMUSG00000002111/ENSMUSG00000040152/ENSMUSG00000032340/ENSMUSG00000032633/ENSMUSG00000038677/ENSMUSG00000038508/ENSMUSG00000015994/ENSMUSG00000045333/ENSMUSG00000039615/ENSMUSG00000030117/ENSMUSG00000063065/ENSMUSG00000038780/ENSMUSG00000085795/ENSMUSG00000021360/ENSMUSG00000022150/ENSMUSG00000031586/ENSMUSG00000016918/ENSMUSG00000004040/ENSMUSG00000020263/ENSMUSG00000039910/ENSMUSG00000022607/ENSMUSG00000031555/ENSMUSG00000001827/ENSMUSG00000032171/ENSMUSG00000066306/ENSMUSG00000002020/ENSMUSG00000055024/ENSMUSG00000019433/ENSMUSG00000020072/ENSMUSG00000021796/ENSMUSG00000041164/ENSMUSG00000026842
GOBP_NEGATIVE_REGULATION_OF_INFLAMMATORY_RESPONSE	118	0.525225	2.02694	9.18350794667836e-07	1.28129182729105e-05	7.18935825387616e-06	3844	tags=43%, list=18%, signal=36%	ENSMUSG00000002108/ENSMUSG00000031871/ENSMUSG00000034708/ENSMUSG00000003283/ENSMUSG00000028874/ENSMUSG00000037902/ENSMUSG00000002985/ENSMUSG00000020053/ENSMUSG00000028048/ENSMUSG00000020889/ENSMUSG00000042228/ENSMUSG00000022667/ENSMUSG00000022982/ENSMUSG00000024425/ENSMUSG00000001034/ENSMUSG00000028599/ENSMUSG00000060586/ENSMUSG00000023170/ENSMUSG00000001348/ENSMUSG00000022878/ENSMUSG00000032691/ENSMUSG00000000440/ENSMUSG00000070056/ENSMUSG00000014932/ENSMUSG00000039208/ENSMUSG00000021457/ENSMUSG00000046034/ENSMUSG00000037104/ENSMUSG00000020806/ENSMUSG00000031778/ENSMUSG00000004270/ENSMUSG00000002250/ENSMUSG00000027646/ENSMUSG00000030530/ENSMUSG00000054200/ENSMUSG00000011877/ENSMUSG00000044786/ENSMUSG00000025340/ENSMUSG00000019843/ENSMUSG00000068923/ENSMUSG00000030341/ENSMUSG00000027239/ENSMUSG00000038155/ENSMUSG00000055994/ENSMUSG00000023571/ENSMUSG00000021948/ENSMUSG00000060803/ENSMUSG00000020178/ENSMUSG00000022126/ENSMUSG00000005779/ENSMUSG00000019989
GOBP_POSITIVE_REGULATION_OF_BMP_SIGNALING_PATHWAY	30	0.665083	2.02589	0.000104188	0.000786763	0.000441455	3382	tags=47%, list=16%, signal=39%	ENSMUSG00000031871/ENSMUSG00000026814/ENSMUSG00000025226/ENSMUSG00000022528/ENSMUSG00000000530/ENSMUSG00000027878/ENSMUSG00000020802/ENSMUSG00000030890/ENSMUSG00000062960/ENSMUSG00000032340/ENSMUSG00000038677/ENSMUSG00000045333/ENSMUSG00000016918/ENSMUSG00000066306
GOBP_REGULATION_OF_CELL_SHAPE	139	0.512126	2.02495	6.19723060884301e-08	1.35429042473569e-06	7.59895508254675e-07	4277	tags=43%, list=20%, signal=35%	ENSMUSG00000030123/ENSMUSG00000036606/ENSMUSG00000036053/ENSMUSG00000034037/ENSMUSG00000030084/ENSMUSG00000031523/ENSMUSG00000003283/ENSMUSG00000024044/ENSMUSG00000022272/ENSMUSG00000000290/ENSMUSG00000028874/ENSMUSG00000002233/ENSMUSG00000052298/ENSMUSG00000024143/ENSMUSG00000021665/ENSMUSG00000032812/ENSMUSG00000029381/ENSMUSG00000023008/ENSMUSG00000037712/ENSMUSG00000020733/ENSMUSG00000038235/ENSMUSG00000000149/ENSMUSG00000001847/ENSMUSG00000073412/ENSMUSG00000024621/ENSMUSG00000059456/ENSMUSG00000025372/ENSMUSG00000045664/ENSMUSG00000033220/ENSMUSG00000019944/ENSMUSG00000062960/ENSMUSG00000022075/ENSMUSG00000039952/ENSMUSG00000030447/ENSMUSG00000006219/ENSMUSG00000022438/ENSMUSG00000034974/ENSMUSG00000054855/ENSMUSG00000029449/ENSMUSG00000020284/ENSMUSG00000005103/ENSMUSG00000052397/ENSMUSG00000024969/ENSMUSG00000019843/ENSMUSG00000055805/ENSMUSG00000015745/ENSMUSG00000030695/ENSMUSG00000031207/ENSMUSG00000022607/ENSMUSG00000046722/ENSMUSG00000025195/ENSMUSG00000022443/ENSMUSG00000023216/ENSMUSG00000054364/ENSMUSG00000015766/ENSMUSG00000031385/ENSMUSG00000049521/ENSMUSG00000007815/ENSMUSG00000024013/ENSMUSG00000030739
GOBP_POSITIVE_REGULATION_OF_FAT_CELL_DIFFERENTIATION	53	0.588167	2.02396	3.63297200905001e-05	0.000321246	0.000180252	4356	tags=57%, list=21%, signal=45%	ENSMUSG00000001729/ENSMUSG00000027358/ENSMUSG00000024913/ENSMUSG00000009281/ENSMUSG00000042190/ENSMUSG00000030792/ENSMUSG00000015568/ENSMUSG00000031548/ENSMUSG00000000440/ENSMUSG00000021127/ENSMUSG00000039208/ENSMUSG00000028042/ENSMUSG00000002250/ENSMUSG00000070643/ENSMUSG00000054200/ENSMUSG00000031357/ENSMUSG00000000134/ENSMUSG00000024014/ENSMUSG00000044786/ENSMUSG00000020484/ENSMUSG00000030117/ENSMUSG00000035642/ENSMUSG00000000552/ENSMUSG00000014547/ENSMUSG00000020644/ENSMUSG00000056501/ENSMUSG00000022676/ENSMUSG00000038260/ENSMUSG00000029659/ENSMUSG00000042677
GOBP_POSITIVE_REGULATION_OF_PHAGOCYTOSIS	52	0.589526	2.02309	4.4051340498901e-05	0.000382984	0.000214893	3302	tags=42%, list=16%, signal=36%	ENSMUSG00000031451/ENSMUSG00000006519/ENSMUSG00000025314/ENSMUSG00000073418/ENSMUSG00000037902/ENSMUSG00000024371/ENSMUSG00000031304/ENSMUSG00000026177/ENSMUSG00000058715/ENSMUSG00000014361/ENSMUSG00000022982/ENSMUSG00000033335/ENSMUSG00000030605/ENSMUSG00000034330/ENSMUSG00000064210/ENSMUSG00000027398/ENSMUSG00000047798/ENSMUSG00000022488/ENSMUSG00000020263/ENSMUSG00000037446/ENSMUSG00000000631/ENSMUSG00000055994
GOBP_VACUOLAR_LOCALIZATION	75	0.559428	2.02255	8.0635285751044e-06	8.48217678555e-05	4.7593691292763e-05	3747	tags=47%, list=18%, signal=39%	ENSMUSG00000005413/ENSMUSG00000027347/ENSMUSG00000028874/ENSMUSG00000042228/ENSMUSG00000002885/ENSMUSG00000034247/ENSMUSG00000029434/ENSMUSG00000033220/ENSMUSG00000028917/ENSMUSG00000021457/ENSMUSG00000026797/ENSMUSG00000001123/ENSMUSG00000005656/ENSMUSG00000002059/ENSMUSG00000039315/ENSMUSG00000039936/ENSMUSG00000001482/ENSMUSG00000034652/ENSMUSG00000014453/ENSMUSG00000025340/ENSMUSG00000004508/ENSMUSG00000000127/ENSMUSG00000032633/ENSMUSG00000023990/ENSMUSG00000031840/ENSMUSG00000030105/ENSMUSG00000015090/ENSMUSG00000028341/ENSMUSG00000030748/ENSMUSG00000024862/ENSMUSG00000020894/ENSMUSG00000030347/ENSMUSG00000029571/ENSMUSG00000022443/ENSMUSG00000004626
GOBP_POSITIVE_REGULATION_OF_B_CELL_ACTIVATION	146	0.511175	2.02217	1.3557586821348e-07	2.55782812095068e-06	1.43520330979026e-06	4046	tags=42%, list=19%, signal=35%	ENSMUSG00000095079/ENSMUSG00000037706/ENSMUSG00000105906/ENSMUSG00000095700/ENSMUSG00000094694/ENSMUSG00000027544/ENSMUSG00000096459/ENSMUSG00000076680/ENSMUSG00000096108/ENSMUSG00000002147/ENSMUSG00000029084/ENSMUSG00000095197/ENSMUSG00000029003/ENSMUSG00000076937/ENSMUSG00000026288/ENSMUSG00000095200/ENSMUSG00000039005/ENSMUSG00000096452/ENSMUSG00000036526/ENSMUSG00000024610/ENSMUSG00000096649/ENSMUSG00000095127/ENSMUSG00000096410/ENSMUSG00000021457/ENSMUSG00000076617/ENSMUSG00000076677/ENSMUSG00000103254/ENSMUSG00000095130/ENSMUSG00000076609/ENSMUSG00000102364/ENSMUSG00000022508/ENSMUSG00000000957/ENSMUSG00000095519/ENSMUSG00000096326/ENSMUSG00000094198/ENSMUSG00000096150/ENSMUSG00000045322/ENSMUSG00000096074/ENSMUSG00000094075/ENSMUSG00000094951/ENSMUSG00000020484/ENSMUSG00000095981/ENSMUSG00000022488/ENSMUSG00000076615/ENSMUSG00000095589/ENSMUSG00000030336/ENSMUSG00000094088/ENSMUSG00000040329/ENSMUSG00000104452/ENSMUSG00000076672/ENSMUSG00000023067/ENSMUSG00000055994/ENSMUSG00000093894/ENSMUSG00000076731/ENSMUSG00000076668/ENSMUSG00000068105/ENSMUSG00000076665/ENSMUSG00000033307/ENSMUSG00000020134/ENSMUSG00000059866/ENSMUSG00000094652/ENSMUSG00000095429
GOBP_POSITIVE_REGULATION_OF_NATURAL_KILLER_CELL_ACTIVATION	24	0.695158	2.02205	8.1342891039922e-05	0.000639057	0.000358576	1552	tags=42%, list=7%, signal=39%	ENSMUSG00000031451/ENSMUSG00000002602/ENSMUSG00000027347/ENSMUSG00000067212/ENSMUSG00000031447/ENSMUSG00000030579/ENSMUSG00000039217/ENSMUSG00000030167/ENSMUSG00000059089/ENSMUSG00000016206
GOBP_TOLL_LIKE_RECEPTOR_4_SIGNALING_PATHWAY	42	0.619649	2.02029	5.87622337558138e-05	0.000488304	0.000273988	3187	tags=48%, list=15%, signal=41%	ENSMUSG00000002108/ENSMUSG00000025017/ENSMUSG00000037966/ENSMUSG00000066861/ENSMUSG00000089942/ENSMUSG00000021025/ENSMUSG00000020889/ENSMUSG00000042228/ENSMUSG00000010358/ENSMUSG00000051439/ENSMUSG00000039005/ENSMUSG00000070056/ENSMUSG00000001123/ENSMUSG00000027843/ENSMUSG00000025779/ENSMUSG00000026883/ENSMUSG00000074419/ENSMUSG00000032496/ENSMUSG00000043496/ENSMUSG00000020263
GOBP_REGULATION_OF_RESPIRATORY_BURST	16	0.777552	2.02023	8.10717254355372e-05	0.000638166	0.000358076	1756	tags=38%, list=8%, signal=34%	ENSMUSG00000095079/ENSMUSG00000034708/ENSMUSG00000001847/ENSMUSG00000067149/ENSMUSG00000033220/ENSMUSG00000036805
GOBP_REGULATION_OF_P38MAPK_CASCADE	40	0.625363	2.02018	5.4661501767963e-05	0.00045896	0.000257523	4399	tags=52%, list=21%, signal=42%	ENSMUSG00000015305/ENSMUSG00000027347/ENSMUSG00000027358/ENSMUSG00000020827/ENSMUSG00000070056/ENSMUSG00000001123/ENSMUSG00000027843/ENSMUSG00000027030/ENSMUSG00000024190/ENSMUSG00000026883/ENSMUSG00000002111/ENSMUSG00000027398/ENSMUSG00000052397/ENSMUSG00000015312/ENSMUSG00000020700/ENSMUSG00000109324/ENSMUSG00000024066/ENSMUSG00000044340/ENSMUSG00000042677/ENSMUSG00000008140/ENSMUSG00000023992
GOBP_REGULATION_OF_MONONUCLEAR_CELL_MIGRATION	90	0.546796	2.01979	1.22635068962976e-06	1.66127738769613e-05	9.32146607417479e-06	4035	tags=46%, list=19%, signal=37%	ENSMUSG00000061353/ENSMUSG00000031451/ENSMUSG00000021190/ENSMUSG00000023913/ENSMUSG00000024397/ENSMUSG00000001729/ENSMUSG00000042228/ENSMUSG00000042682/ENSMUSG00000009281/ENSMUSG00000022667/ENSMUSG00000042190/ENSMUSG00000022892/ENSMUSG00000020272/ENSMUSG00000005465/ENSMUSG00000034855/ENSMUSG00000050335/ENSMUSG00000031077/ENSMUSG00000024621/ENSMUSG00000059456/ENSMUSG00000073888/ENSMUSG00000035776/ENSMUSG00000022221/ENSMUSG00000001123/ENSMUSG00000027030/ENSMUSG00000024190/ENSMUSG00000064210/ENSMUSG00000002111/ENSMUSG00000040152/ENSMUSG00000089876/ENSMUSG00000053062/ENSMUSG00000063065/ENSMUSG00000027239/ENSMUSG00000028108/ENSMUSG00000031207/ENSMUSG00000022607/ENSMUSG00000031558/ENSMUSG00000037411/ENSMUSG00000032754/ENSMUSG00000028466/ENSMUSG00000025473/ENSMUSG00000042333
GOBP_COLLAGEN_CATABOLIC_PROCESS	29	0.668224	2.01928	8.07556648062924e-05	0.000636754	0.000357284	2644	tags=45%, list=13%, signal=39%	ENSMUSG00000021477/ENSMUSG00000038642/ENSMUSG00000027447/ENSMUSG00000021939/ENSMUSG00000036545/ENSMUSG00000031740/ENSMUSG00000023903/ENSMUSG00000028111/ENSMUSG00000050578/ENSMUSG00000020101/ENSMUSG00000030530/ENSMUSG00000000957/ENSMUSG00000031790
GOBP_VASCULAR_ENDOTHELIAL_GROWTH_FACTOR_SIGNALING_PATHWAY	38	0.632492	2.0185	4.86245143711299e-05	0.000415762	0.000233285	2492	tags=39%, list=12%, signal=35%	ENSMUSG00000024962/ENSMUSG00000017774/ENSMUSG00000050295/ENSMUSG00000041187/ENSMUSG00000025969/ENSMUSG00000019647/ENSMUSG00000014773/ENSMUSG00000019929/ENSMUSG00000062960/ENSMUSG00000020357/ENSMUSG00000039936/ENSMUSG00000026883/ENSMUSG00000031520/ENSMUSG00000054793/ENSMUSG00000025351
GOBP_CELL_KILLING	124	0.51853	2.01841	2.97912940844521e-07	4.99379246163837e-06	2.80202856894278e-06	3994	tags=44%, list=19%, signal=36%	ENSMUSG00000037405/ENSMUSG00000073411/ENSMUSG00000015854/ENSMUSG00000027347/ENSMUSG00000025279/ENSMUSG00000015947/ENSMUSG00000004266/ENSMUSG00000030560/ENSMUSG00000015314/ENSMUSG00000069516/ENSMUSG00000060216/ENSMUSG00000032508/ENSMUSG00000060802/ENSMUSG00000010054/ENSMUSG00000019998/ENSMUSG00000029468/ENSMUSG00000067212/ENSMUSG00000028691/ENSMUSG00000060586/ENSMUSG00000031447/ENSMUSG00000030579/ENSMUSG00000039217/ENSMUSG00000030167/ENSMUSG00000031077/ENSMUSG00000058818/ENSMUSG00000032076/ENSMUSG00000059089/ENSMUSG00000028917/ENSMUSG00000022221/ENSMUSG00000021457/ENSMUSG00000001123/ENSMUSG00000016206/ENSMUSG00000026365/ENSMUSG00000067847/ENSMUSG00000002111/ENSMUSG00000036752/ENSMUSG00000032359/ENSMUSG00000032496/ENSMUSG00000030105/ENSMUSG00000001525/ENSMUSG00000022488/ENSMUSG00000076615/ENSMUSG00000026401/ENSMUSG00000057666/ENSMUSG00000000791/ENSMUSG00000068854/ENSMUSG00000005540/ENSMUSG00000040888/ENSMUSG00000020894/ENSMUSG00000004626/ENSMUSG00000019987/ENSMUSG00000062300/ENSMUSG00000045827/ENSMUSG00000020399
GOBP_RUFFLE_ASSEMBLY	42	0.619024	2.01825	6.35395498406399e-05	0.000522212	0.000293014	3314	tags=40%, list=16%, signal=34%	ENSMUSG00000037405/ENSMUSG00000018381/ENSMUSG00000032737/ENSMUSG00000029470/ENSMUSG00000024397/ENSMUSG00000006127/ENSMUSG00000050357/ENSMUSG00000034247/ENSMUSG00000001847/ENSMUSG00000021262/ENSMUSG00000030447/ENSMUSG00000020476/ENSMUSG00000001482/ENSMUSG00000036353/ENSMUSG00000018293/ENSMUSG00000044147/ENSMUSG00000025504
GOBP_ANTIGEN_PROCESSING_AND_PRESENTATION_OF_ENDOGENOUS_ANTIGEN	17	0.764822	2.01685	5.56718466676762e-05	0.000466602	0.000261812	2130	tags=59%, list=10%, signal=53%	ENSMUSG00000073411/ENSMUSG00000024308/ENSMUSG00000006611/ENSMUSG00000060802/ENSMUSG00000067212/ENSMUSG00000060586/ENSMUSG00000024610/ENSMUSG00000029408/ENSMUSG00000016206/ENSMUSG00000038160
GOBP_MAST_CELL_ACTIVATION	61	0.575445	2.01601	1.86908444025513e-05	0.00017525	9.83332786104786e-05	4691	tags=57%, list=22%, signal=45%	ENSMUSG00000005413/ENSMUSG00000027347/ENSMUSG00000004266/ENSMUSG00000028874/ENSMUSG00000042228/ENSMUSG00000002885/ENSMUSG00000002699/ENSMUSG00000033220/ENSMUSG00000021457/ENSMUSG00000026797/ENSMUSG00000001123/ENSMUSG00000005656/ENSMUSG00000039315/ENSMUSG00000039936/ENSMUSG00000034652/ENSMUSG00000033467/ENSMUSG00000014453/ENSMUSG00000025340/ENSMUSG00000004508/ENSMUSG00000000127/ENSMUSG00000047798/ENSMUSG00000015090/ENSMUSG00000028341/ENSMUSG00000030748/ENSMUSG00000032369/ENSMUSG00000020894/ENSMUSG00000030347/ENSMUSG00000004626/ENSMUSG00000019989/ENSMUSG00000062300/ENSMUSG00000050732/ENSMUSG00000042312/ENSMUSG00000025867/ENSMUSG00000030742/ENSMUSG00000024379
GOBP_POSITIVE_REGULATION_OF_TRANSMEMBRANE_RECEPTOR_PROTEIN_SERINE_THREONINE_KINASE_SIGNALING_PATHWAY	91	0.543055	2.01525	2.09333767311878e-06	2.60132094846227e-05	1.45960723649882e-05	3812	tags=37%, list=18%, signal=31%	ENSMUSG00000031871/ENSMUSG00000026814/ENSMUSG00000025226/ENSMUSG00000037095/ENSMUSG00000006611/ENSMUSG00000022528/ENSMUSG00000027358/ENSMUSG00000000530/ENSMUSG00000027878/ENSMUSG00000039004/ENSMUSG00000032440/ENSMUSG00000020802/ENSMUSG00000000440/ENSMUSG00000030890/ENSMUSG00000062960/ENSMUSG00000037664/ENSMUSG00000026836/ENSMUSG00000038793/ENSMUSG00000040998/ENSMUSG00000040152/ENSMUSG00000032340/ENSMUSG00000032633/ENSMUSG00000038677/ENSMUSG00000038508/ENSMUSG00000045333/ENSMUSG00000030117/ENSMUSG00000022150/ENSMUSG00000031586/ENSMUSG00000016918/ENSMUSG00000039910/ENSMUSG00000066306/ENSMUSG00000055024/ENSMUSG00000019433/ENSMUSG00000021796
GOBP_RESPONSE_TO_TYPE_I_INTERFERON	61	0.575219	2.01522	1.86908444025513e-05	0.00017525	9.83332786104786e-05	3935	tags=46%, list=19%, signal=37%	ENSMUSG00000025491/ENSMUSG00000066861/ENSMUSG00000027951/ENSMUSG00000027540/ENSMUSG00000004266/ENSMUSG00000032661/ENSMUSG00000026104/ENSMUSG00000032508/ENSMUSG00000025492/ENSMUSG00000025498/ENSMUSG00000041241/ENSMUSG00000027514/ENSMUSG00000030107/ENSMUSG00000034889/ENSMUSG00000035692/ENSMUSG00000031077/ENSMUSG00000022971/ENSMUSG00000028530/ENSMUSG00000020448/ENSMUSG00000032690/ENSMUSG00000034459/ENSMUSG00000049734/ENSMUSG00000027639/ENSMUSG00000037049/ENSMUSG00000037523/ENSMUSG00000022967/ENSMUSG00000024349/ENSMUSG00000064215
GOBP_IMPORT_ACROSS_PLASMA_MEMBRANE	136	0.511246	2.01511	2.01464108628392e-07	3.59702201612379e-06	2.0182974221937e-06	4349	tags=42%, list=21%, signal=33%	ENSMUSG00000033161/ENSMUSG00000038178/ENSMUSG00000010095/ENSMUSG00000044708/ENSMUSG00000030096/ENSMUSG00000024737/ENSMUSG00000001729/ENSMUSG00000006611/ENSMUSG00000022180/ENSMUSG00000079037/ENSMUSG00000020733/ENSMUSG00000030249/ENSMUSG00000009292/ENSMUSG00000032725/ENSMUSG00000030310/ENSMUSG00000017756/ENSMUSG00000005360/ENSMUSG00000024597/ENSMUSG00000051497/ENSMUSG00000020787/ENSMUSG00000026317/ENSMUSG00000037434/ENSMUSG00000031596/ENSMUSG00000007476/ENSMUSG00000031129/ENSMUSG00000036814/ENSMUSG00000019969/ENSMUSG00000020829/ENSMUSG00000025825/ENSMUSG00000038026/ENSMUSG00000028542/ENSMUSG00000040152/ENSMUSG00000004056/ENSMUSG00000023243/ENSMUSG00000019843/ENSMUSG00000030247/ENSMUSG00000036949/ENSMUSG00000028645/ENSMUSG00000063354/ENSMUSG00000020932/ENSMUSG00000001827/ENSMUSG00000003153/ENSMUSG00000054640/ENSMUSG00000038530/ENSMUSG00000046079/ENSMUSG00000030781/ENSMUSG00000026114/ENSMUSG00000035199/ENSMUSG00000009545/ENSMUSG00000030654/ENSMUSG00000015401/ENSMUSG00000079055/ENSMUSG00000038260/ENSMUSG00000026463/ENSMUSG00000005089/ENSMUSG00000022899/ENSMUSG00000014786
GOBP_NEGATIVE_REGULATION_OF_LEUKOCYTE_PROLIFERATION	71	0.562684	2.01502	6.85183434053155e-06	7.44278508785012e-05	4.17616402941489e-05	4035	tags=52%, list=19%, signal=42%	ENSMUSG00000004266/ENSMUSG00000017009/ENSMUSG00000042228/ENSMUSG00000024425/ENSMUSG00000074141/ENSMUSG00000079037/ENSMUSG00000060586/ENSMUSG00000030579/ENSMUSG00000026288/ENSMUSG00000057672/ENSMUSG00000062312/ENSMUSG00000073412/ENSMUSG00000023915/ENSMUSG00000058818/ENSMUSG00000073489/ENSMUSG00000022901/ENSMUSG00000021782/ENSMUSG00000044206/ENSMUSG00000001123/ENSMUSG00000020101/ENSMUSG00000016206/ENSMUSG00000028042/ENSMUSG00000041202/ENSMUSG00000034652/ENSMUSG00000014453/ENSMUSG00000029554/ENSMUSG00000016498/ENSMUSG00000038155/ENSMUSG00000010142/ENSMUSG00000056501/ENSMUSG00000075122/ENSMUSG00000060803/ENSMUSG00000019989/ENSMUSG00000020134/ENSMUSG00000019987/ENSMUSG00000020399/ENSMUSG00000042333
GOBP_POSITIVE_REGULATION_OF_TUMOR_NECROSIS_FACTOR_SUPERFAMILY_CYTOKINE_PRODUCTION	92	0.542289	2.01491	1.75935514672215e-06	2.24619040650006e-05	1.26034266314573e-05	4033	tags=51%, list=19%, signal=42%	ENSMUSG00000040296/ENSMUSG00000006519/ENSMUSG00000066861/ENSMUSG00000025314/ENSMUSG00000089942/ENSMUSG00000027347/ENSMUSG00000056529/ENSMUSG00000015340/ENSMUSG00000032661/ENSMUSG00000034947/ENSMUSG00000042682/ENSMUSG00000032508/ENSMUSG00000038587/ENSMUSG00000015568/ENSMUSG00000022892/ENSMUSG00000067212/ENSMUSG00000030579/ENSMUSG00000051439/ENSMUSG00000039005/ENSMUSG00000031077/ENSMUSG00000022901/ENSMUSG00000038058/ENSMUSG00000021457/ENSMUSG00000001123/ENSMUSG00000025779/ENSMUSG00000019969/ENSMUSG00000034330/ENSMUSG00000001666/ENSMUSG00000044827/ENSMUSG00000040152/ENSMUSG00000032690/ENSMUSG00000070873/ENSMUSG00000027399/ENSMUSG00000045322/ENSMUSG00000074419/ENSMUSG00000027995/ENSMUSG00000028191/ENSMUSG00000074582/ENSMUSG00000022037/ENSMUSG00000004040/ENSMUSG00000055994/ENSMUSG00000037523/ENSMUSG00000028059/ENSMUSG00000045005/ENSMUSG00000033307/ENSMUSG00000020399/ENSMUSG00000025473
GOBP_NEGATIVE_REGULATION_OF_ANTIGEN_RECEPTOR_MEDIATED_SIGNALING_PATHWAY	28	0.677369	2.01482	7.73010615881274e-05	0.000611584	0.000343161	2711	tags=50%, list=13%, signal=44%	ENSMUSG00000025314/ENSMUSG00000028581/ENSMUSG00000004266/ENSMUSG00000109713/ENSMUSG00000079037/ENSMUSG00000003518/ENSMUSG00000023170/ENSMUSG00000050335/ENSMUSG00000024696/ENSMUSG00000027636/ENSMUSG00000027843/ENSMUSG00000034652/ENSMUSG00000052397/ENSMUSG00000030577
GOBP_REGULATION_OF_ACTIN_CYTOSKELETON_REORGANIZATION	36	0.637335	2.01458	5.90110792436864e-05	0.00048844	0.000274065	2032	tags=42%, list=10%, signal=38%	ENSMUSG00000018381/ENSMUSG00000003283/ENSMUSG00000022831/ENSMUSG00000059439/ENSMUSG00000027878/ENSMUSG00000009292/ENSMUSG00000038235/ENSMUSG00000025132/ENSMUSG00000024621/ENSMUSG00000059456/ENSMUSG00000025372/ENSMUSG00000073888/ENSMUSG00000001946/ENSMUSG00000030516/ENSMUSG00000034974
GOBP_TISSUE_MIGRATION	252	0.476411	2.01031	6.51425594000373e-10	2.57257904071334e-08	1.44348008518905e-08	3325	tags=32%, list=16%, signal=27%	ENSMUSG00000018593/ENSMUSG00000030123/ENSMUSG00000005413/ENSMUSG00000015305/ENSMUSG00000026473/ENSMUSG00000031871/ENSMUSG00000021190/ENSMUSG00000034708/ENSMUSG00000022816/ENSMUSG00000059439/ENSMUSG00000038387/ENSMUSG00000002985/ENSMUSG00000026104/ENSMUSG00000027954/ENSMUSG00000029470/ENSMUSG00000001729/ENSMUSG00000050666/ENSMUSG00000032194/ENSMUSG00000036585/ENSMUSG00000022425/ENSMUSG00000000530/ENSMUSG00000024835/ENSMUSG00000041445/ENSMUSG00000006299/ENSMUSG00000001552/ENSMUSG00000045930/ENSMUSG00000033278/ENSMUSG00000032440/ENSMUSG00000037936/ENSMUSG00000057672/ENSMUSG00000001847/ENSMUSG00000041187/ENSMUSG00000028517/ENSMUSG00000018932/ENSMUSG00000029710/ENSMUSG00000025969/ENSMUSG00000032285/ENSMUSG00000021262/ENSMUSG00000000440/ENSMUSG00000059456/ENSMUSG00000024696/ENSMUSG00000029528/ENSMUSG00000019929/ENSMUSG00000032035/ENSMUSG00000034205/ENSMUSG00000034312/ENSMUSG00000026457/ENSMUSG00000062960/ENSMUSG00000020357/ENSMUSG00000024277/ENSMUSG00000036057/ENSMUSG00000001507/ENSMUSG00000028458/ENSMUSG00000097328/ENSMUSG00000034330/ENSMUSG00000002250/ENSMUSG00000039936/ENSMUSG00000031565/ENSMUSG00000027646/ENSMUSG00000030660/ENSMUSG00000026883/ENSMUSG00000031955/ENSMUSG00000040152/ENSMUSG00000031520/ENSMUSG00000022570/ENSMUSG00000032359/ENSMUSG00000018293/ENSMUSG00000020700/ENSMUSG00000030551/ENSMUSG00000028643/ENSMUSG00000031465/ENSMUSG00000028480/ENSMUSG00000055333/ENSMUSG00000008855/ENSMUSG00000046470/ENSMUSG00000044147/ENSMUSG00000022607/ENSMUSG00000031555/ENSMUSG00000000489/ENSMUSG00000031558
GOBP_NEGATIVE_REGULATION_OF_COAGULATION	30	0.659421	2.00864	0.00013594	0.000979104	0.000549378	3799	tags=50%, list=18%, signal=41%	ENSMUSG00000002985/ENSMUSG00000023224/ENSMUSG00000025856/ENSMUSG00000027611/ENSMUSG00000042594/ENSMUSG00000021822/ENSMUSG00000060459/ENSMUSG00000017446/ENSMUSG00000027712/ENSMUSG00000040152/ENSMUSG00000057880/ENSMUSG00000000489/ENSMUSG00000037411/ENSMUSG00000021948/ENSMUSG00000074743
GOBP_LYMPHOCYTE_MIGRATION	83	0.548699	2.00852	4.89839408030991e-06	5.4871433688087e-05	3.07884891080208e-05	4207	tags=45%, list=20%, signal=36%	ENSMUSG00000061353/ENSMUSG00000031451/ENSMUSG00000037405/ENSMUSG00000028048/ENSMUSG00000024397/ENSMUSG00000001729/ENSMUSG00000042682/ENSMUSG00000022667/ENSMUSG00000022892/ENSMUSG00000030110/ENSMUSG00000020272/ENSMUSG00000018927/ENSMUSG00000005465/ENSMUSG00000038235/ENSMUSG00000034855/ENSMUSG00000031077/ENSMUSG00000059456/ENSMUSG00000073888/ENSMUSG00000035776/ENSMUSG00000024597/ENSMUSG00000022221/ENSMUSG00000031778/ENSMUSG00000027030/ENSMUSG00000039936/ENSMUSG00000089876/ENSMUSG00000053062/ENSMUSG00000028108/ENSMUSG00000018920/ENSMUSG00000031207/ENSMUSG00000031779/ENSMUSG00000032754/ENSMUSG00000020437/ENSMUSG00000025473/ENSMUSG00000042333/ENSMUSG00000049307/ENSMUSG00000022565/ENSMUSG00000007815
GOBP_NEGATIVE_REGULATION_OF_LEUKOCYTE_CELL_CELL_ADHESION	108	0.526153	2.00824	2.13129461426613e-06	2.62746902182015e-05	1.47427898129687e-05	4035	tags=44%, list=19%, signal=35%	ENSMUSG00000061353/ENSMUSG00000028581/ENSMUSG00000004266/ENSMUSG00000017009/ENSMUSG00000051998/ENSMUSG00000001729/ENSMUSG00000006611/ENSMUSG00000024425/ENSMUSG00000018899/ENSMUSG00000074141/ENSMUSG00000079037/ENSMUSG00000060586/ENSMUSG00000003518/ENSMUSG00000062312/ENSMUSG00000050335/ENSMUSG00000023915/ENSMUSG00000058818/ENSMUSG00000024610/ENSMUSG00000000693/ENSMUSG00000022901/ENSMUSG00000021782/ENSMUSG00000044206/ENSMUSG00000001123/ENSMUSG00000027843/ENSMUSG00000020101/ENSMUSG00000037104/ENSMUSG00000016206/ENSMUSG00000028042/ENSMUSG00000041202/ENSMUSG00000034652/ENSMUSG00000022508/ENSMUSG00000005161/ENSMUSG00000022488/ENSMUSG00000029554/ENSMUSG00000027239/ENSMUSG00000016498/ENSMUSG00000030748/ENSMUSG00000038037/ENSMUSG00000021318/ENSMUSG00000056501/ENSMUSG00000075122/ENSMUSG00000020178/ENSMUSG00000020134/ENSMUSG00000019987/ENSMUSG00000039377/ENSMUSG00000020399/ENSMUSG00000042333
GOBP_MONOCARBOXYLIC_ACID_CATABOLIC_PROCESS	102	0.533534	2.00799	6.20636358185842e-07	9.29956729628946e-06	5.21800884661916e-06	6414	tags=52%, list=30%, signal=36%	ENSMUSG00000020777/ENSMUSG00000059316/ENSMUSG00000022244/ENSMUSG00000001729/ENSMUSG00000028692/ENSMUSG00000032527/ENSMUSG00000020593/ENSMUSG00000053898/ENSMUSG00000025260/ENSMUSG00000031903/ENSMUSG00000022878/ENSMUSG00000040618/ENSMUSG00000025745/ENSMUSG00000027809/ENSMUSG00000002250/ENSMUSG00000032047/ENSMUSG00000029456/ENSMUSG00000026853/ENSMUSG00000074064/ENSMUSG00000002475/ENSMUSG00000004056/ENSMUSG00000004610/ENSMUSG00000028603/ENSMUSG00000031958/ENSMUSG00000055980/ENSMUSG00000020256/ENSMUSG00000047866/ENSMUSG00000027332/ENSMUSG00000024900/ENSMUSG00000022853/ENSMUSG00000021460/ENSMUSG00000028601/ENSMUSG00000029545/ENSMUSG00000028607/ENSMUSG00000020087/ENSMUSG00000029759/ENSMUSG00000036880/ENSMUSG00000026003/ENSMUSG00000028961/ENSMUSG00000029098/ENSMUSG00000038894/ENSMUSG00000003809/ENSMUSG00000020003/ENSMUSG00000042010/ENSMUSG00000024132/ENSMUSG00000021417/ENSMUSG00000005069/ENSMUSG00000031378/ENSMUSG00000050002/ENSMUSG00000032763/ENSMUSG00000019806/ENSMUSG00000034171/ENSMUSG00000024507
GOBP_PRIMARY_ALCOHOL_METABOLIC_PROCESS	66	0.565116	2.00777	2.05404399748245e-05	0.000190674	0.000106988	3516	tags=36%, list=17%, signal=30%	ENSMUSG00000023019/ENSMUSG00000020053/ENSMUSG00000029455/ENSMUSG00000027358/ENSMUSG00000028692/ENSMUSG00000039004/ENSMUSG00000033917/ENSMUSG00000024885/ENSMUSG00000066026/ENSMUSG00000029762/ENSMUSG00000026189/ENSMUSG00000030772/ENSMUSG00000010025/ENSMUSG00000036856/ENSMUSG00000027452/ENSMUSG00000061666/ENSMUSG00000022210/ENSMUSG00000028980/ENSMUSG00000022150/ENSMUSG00000013584/ENSMUSG00000025509/ENSMUSG00000074207/ENSMUSG00000029413/ENSMUSG00000066441
GOBP_REGULATION_OF_VASCULAR_PERMEABILITY	37	0.631062	2.0077	6.16162653728101e-05	0.0005073	0.000284647	3816	tags=49%, list=18%, signal=40%	ENSMUSG00000031871/ENSMUSG00000034845/ENSMUSG00000025314/ENSMUSG00000041378/ENSMUSG00000002985/ENSMUSG00000027931/ENSMUSG00000039004/ENSMUSG00000038587/ENSMUSG00000037712/ENSMUSG00000014932/ENSMUSG00000030516/ENSMUSG00000028988/ENSMUSG00000027646/ENSMUSG00000034917/ENSMUSG00000110195/ENSMUSG00000031558/ENSMUSG00000020178/ENSMUSG00000024812
GOBP_REGULATION_OF_PLATELET_DERIVED_GROWTH_FACTOR_RECEPTOR_SIGNALING_PATHWAY	18	0.761416	2.00744	9.60871243061301e-05	0.000735248	0.000412549	3563	tags=61%, list=17%, signal=51%	ENSMUSG00000039959/ENSMUSG00000025314/ENSMUSG00000040249/ENSMUSG00000024529/ENSMUSG00000020733/ENSMUSG00000022878/ENSMUSG00000025793/ENSMUSG00000027646/ENSMUSG00000043017/ENSMUSG00000000915/ENSMUSG00000001105
GOBP_TEMPERATURE_HOMEOSTASIS	148	0.506072	2.0072	1.00086563373339e-07	2.00173126746677e-06	1.12317607146769e-06	3625	tags=37%, list=17%, signal=31%	ENSMUSG00000002108/ENSMUSG00000057722/ENSMUSG00000034853/ENSMUSG00000015837/ENSMUSG00000028019/ENSMUSG00000024140/ENSMUSG00000060572/ENSMUSG00000062515/ENSMUSG00000020889/ENSMUSG00000028766/ENSMUSG00000026321/ENSMUSG00000074794/ENSMUSG00000045730/ENSMUSG00000002147/ENSMUSG00000042190/ENSMUSG00000021356/ENSMUSG00000060601/ENSMUSG00000020593/ENSMUSG00000009292/ENSMUSG00000029020/ENSMUSG00000039217/ENSMUSG00000044167/ENSMUSG00000039005/ENSMUSG00000022878/ENSMUSG00000018554/ENSMUSG00000006717/ENSMUSG00000037071/ENSMUSG00000018707/ENSMUSG00000021457/ENSMUSG00000033685/ENSMUSG00000026457/ENSMUSG00000018476/ENSMUSG00000028042/ENSMUSG00000039410/ENSMUSG00000020176/ENSMUSG00000054200/ENSMUSG00000000134/ENSMUSG00000027398/ENSMUSG00000032633/ENSMUSG00000027399/ENSMUSG00000027523/ENSMUSG00000022996/ENSMUSG00000045333/ENSMUSG00000057880/ENSMUSG00000032594/ENSMUSG00000071657/ENSMUSG00000038349/ENSMUSG00000004040/ENSMUSG00000020263/ENSMUSG00000055932/ENSMUSG00000030748/ENSMUSG00000027533/ENSMUSG00000056501/ENSMUSG00000050144/ENSMUSG00000035283
GOBP_REGULATION_OF_LIPID_TRANSPORT	100	0.534099	2.00435	1.70191688231492e-06	2.17882765702954e-05	1.22254526768949e-05	2862	tags=35%, list=14%, signal=30%	ENSMUSG00000002108/ENSMUSG00000015846/ENSMUSG00000024030/ENSMUSG00000021025/ENSMUSG00000040249/ENSMUSG00000002985/ENSMUSG00000029470/ENSMUSG00000001729/ENSMUSG00000026321/ENSMUSG00000015243/ENSMUSG00000039004/ENSMUSG00000029468/ENSMUSG00000060601/ENSMUSG00000023170/ENSMUSG00000017754/ENSMUSG00000022878/ENSMUSG00000000440/ENSMUSG00000024130/ENSMUSG00000021457/ENSMUSG00000028070/ENSMUSG00000027087/ENSMUSG00000022463/ENSMUSG00000004270/ENSMUSG00000017446/ENSMUSG00000037295/ENSMUSG00000030530/ENSMUSG00000036611/ENSMUSG00000040152/ENSMUSG00000027398/ENSMUSG00000004056/ENSMUSG00000038172/ENSMUSG00000027399/ENSMUSG00000028603/ENSMUSG00000022150/ENSMUSG00000021486
GOBP_REGULATION_OF_RESPONSE_TO_BIOTIC_STIMULUS	298	0.46861	2.00306	1e-10	4.56862745098039e-09	2.56346749226006e-09	4033	tags=39%, list=19%, signal=32%	ENSMUSG00000002108/ENSMUSG00000040296/ENSMUSG00000015305/ENSMUSG00000006519/ENSMUSG00000073411/ENSMUSG00000020823/ENSMUSG00000066861/ENSMUSG00000034708/ENSMUSG00000039501/ENSMUSG00000003283/ENSMUSG00000089942/ENSMUSG00000027347/ENSMUSG00000027951/ENSMUSG00000027540/ENSMUSG00000015149/ENSMUSG00000004266/ENSMUSG00000028874/ENSMUSG00000002985/ENSMUSG00000032661/ENSMUSG00000026104/ENSMUSG00000015314/ENSMUSG00000060216/ENSMUSG00000042228/ENSMUSG00000042682/ENSMUSG00000042726/ENSMUSG00000039004/ENSMUSG00000023224/ENSMUSG00000025498/ENSMUSG00000060601/ENSMUSG00000041241/ENSMUSG00000056692/ENSMUSG00000017830/ENSMUSG00000027514/ENSMUSG00000067212/ENSMUSG00000030107/ENSMUSG00000018899/ENSMUSG00000074141/ENSMUSG00000060586/ENSMUSG00000031447/ENSMUSG00000010358/ENSMUSG00000034889/ENSMUSG00000030579/ENSMUSG00000031399/ENSMUSG00000035692/ENSMUSG00000039005/ENSMUSG00000030167/ENSMUSG00000040522/ENSMUSG00000031077/ENSMUSG00000058818/ENSMUSG00000000440/ENSMUSG00000032000/ENSMUSG00000031157/ENSMUSG00000032076/ENSMUSG00000073489/ENSMUSG00000038058/ENSMUSG00000044206/ENSMUSG00000021457/ENSMUSG00000001123/ENSMUSG00000027843/ENSMUSG00000023349/ENSMUSG00000016206/ENSMUSG00000041560/ENSMUSG00000026365/ENSMUSG00000025779/ENSMUSG00000031778/ENSMUSG00000034330/ENSMUSG00000039315/ENSMUSG00000020707/ENSMUSG00000027646/ENSMUSG00000038160/ENSMUSG00000005161/ENSMUSG00000020448/ENSMUSG00000002111/ENSMUSG00000027398/ENSMUSG00000019842/ENSMUSG00000034459/ENSMUSG00000019843/ENSMUSG00000074419/ENSMUSG00000068923/ENSMUSG00000034422/ENSMUSG00000032496/ENSMUSG00000028291/ENSMUSG00000005262/ENSMUSG00000063065/ENSMUSG00000030966/ENSMUSG00000026401/ENSMUSG00000041000/ENSMUSG00000000791/ENSMUSG00000020263/ENSMUSG00000069874/ENSMUSG00000038576/ENSMUSG00000045078/ENSMUSG00000055994/ENSMUSG00000038037/ENSMUSG00000032501/ENSMUSG00000032369/ENSMUSG00000049734/ENSMUSG00000024844/ENSMUSG00000027639/ENSMUSG00000056851/ENSMUSG00000040888/ENSMUSG00000026792/ENSMUSG00000022126/ENSMUSG00000055024/ENSMUSG00000053128/ENSMUSG00000037523/ENSMUSG00000033307/ENSMUSG00000024349/ENSMUSG00000000776/ENSMUSG00000019987/ENSMUSG00000062300/ENSMUSG00000045827/ENSMUSG00000020399/ENSMUSG00000036438/ENSMUSG00000025473
GOBP_CARTILAGE_DEVELOPMENT_INVOLVED_IN_ENDOCHONDRAL_BONE_MORPHOGENESIS	25	0.687974	2.00189	0.000107984	0.00080901	0.000453938	1332	tags=32%, list=6%, signal=30%	ENSMUSG00000001506/ENSMUSG00000070436/ENSMUSG00000005514/ENSMUSG00000018340/ENSMUSG00000032440/ENSMUSG00000022483/ENSMUSG00000049580/ENSMUSG00000050578
GOBP_REGULATION_OF_LIPID_LOCALIZATION	124	0.514285	2.00188	4.28628413105054e-07	6.77087594938831e-06	3.79915424853864e-06	2862	tags=34%, list=14%, signal=29%	ENSMUSG00000002108/ENSMUSG00000015846/ENSMUSG00000024030/ENSMUSG00000021025/ENSMUSG00000040249/ENSMUSG00000002985/ENSMUSG00000029470/ENSMUSG00000001729/ENSMUSG00000024197/ENSMUSG00000026321/ENSMUSG00000015243/ENSMUSG00000039004/ENSMUSG00000029468/ENSMUSG00000015568/ENSMUSG00000060601/ENSMUSG00000023170/ENSMUSG00000037936/ENSMUSG00000017754/ENSMUSG00000028494/ENSMUSG00000022878/ENSMUSG00000000440/ENSMUSG00000024130/ENSMUSG00000024772/ENSMUSG00000021457/ENSMUSG00000028070/ENSMUSG00000027087/ENSMUSG00000025044/ENSMUSG00000022463/ENSMUSG00000004270/ENSMUSG00000002250/ENSMUSG00000017446/ENSMUSG00000037295/ENSMUSG00000030530/ENSMUSG00000036611/ENSMUSG00000040152/ENSMUSG00000027398/ENSMUSG00000004056/ENSMUSG00000038172/ENSMUSG00000027399/ENSMUSG00000028603/ENSMUSG00000022150/ENSMUSG00000021486
GOBP_NEGATIVE_REGULATION_OF_RESPONSE_TO_ENDOPLASMIC_RETICULUM_STRESS	41	0.614735	2.00028	5.98587544477467e-05	0.000494578	0.000277509	4239	tags=49%, list=20%, signal=39%	ENSMUSG00000002108/ENSMUSG00000023010/ENSMUSG00000027540/ENSMUSG00000022564/ENSMUSG00000014905/ENSMUSG00000024807/ENSMUSG00000060601/ENSMUSG00000068290/ENSMUSG00000004270/ENSMUSG00000066877/ENSMUSG00000040435/ENSMUSG00000020372/ENSMUSG00000020484/ENSMUSG00000039474/ENSMUSG00000071655/ENSMUSG00000022037/ENSMUSG00000004937/ENSMUSG00000028466/ENSMUSG00000027230/ENSMUSG00000075701
GOBP_CLATHRIN_COAT_ASSEMBLY	16	0.76977	2.00001	0.000117279	0.000863381	0.000484445	3336	tags=56%, list=16%, signal=47%	ENSMUSG00000039959/ENSMUSG00000008036/ENSMUSG00000029126/ENSMUSG00000028478/ENSMUSG00000070000/ENSMUSG00000047547/ENSMUSG00000030660/ENSMUSG00000022150/ENSMUSG00000000915
GOBP_MITOTIC_SISTER_CHROMATID_SEGREGATION	164	-0.45344	-2.00466	1.41351459353906e-07	2.64590687476946e-06	1.48462450348483e-06	1591	tags=21%, list=8%, signal=19%	ENSMUSG00000036097/ENSMUSG00000051747/ENSMUSG00000021597/ENSMUSG00000032400/ENSMUSG00000034154/ENSMUSG00000031715/ENSMUSG00000022064/ENSMUSG00000116564/ENSMUSG00000004364/ENSMUSG00000024301/ENSMUSG00000069910/ENSMUSG00000005871/ENSMUSG00000032254/ENSMUSG00000021714/ENSMUSG00000034311/ENSMUSG00000032264/ENSMUSG00000024943/ENSMUSG00000024045/ENSMUSG00000034021/ENSMUSG00000039630/ENSMUSG00000041133/ENSMUSG00000029202/ENSMUSG00000020687/ENSMUSG00000006005/ENSMUSG00000028312/ENSMUSG00000022698/ENSMUSG00000024974/ENSMUSG00000022141/ENSMUSG00000034218/ENSMUSG00000026039/ENSMUSG00000026605/ENSMUSG00000034349/ENSMUSG00000045328/ENSMUSG00000031229
GOBP_PROTEIN_LOCALIZATION_TO_CHROMOSOME_CENTROMERIC_REGION	25	-0.661329	-2.01219	0.000173243	0.00120136	0.000674084	2682	tags=40%, list=13%, signal=35%	ENSMUSG00000024056/ENSMUSG00000024474/ENSMUSG00000038518/ENSMUSG00000022369/ENSMUSG00000032400/ENSMUSG00000023919/ENSMUSG00000069910/ENSMUSG00000032264/ENSMUSG00000024943/ENSMUSG00000027326
GOBP_DNA_REPLICATION_DEPENDENT_CHROMATIN_ORGANIZATION	24	-0.668586	-2.01362	0.000107703	0.000808209	0.000453488	4946	tags=79%, list=23%, signal=61%	ENSMUSG00000069305/ENSMUSG00000064288/ENSMUSG00000019857/ENSMUSG00000027018/ENSMUSG00000067455/ENSMUSG00000099517/ENSMUSG00000101355/ENSMUSG00000061482/ENSMUSG00000028693/ENSMUSG00000069306/ENSMUSG00000091405/ENSMUSG00000069265/ENSMUSG00000069274/ENSMUSG00000096010/ENSMUSG00000060678/ENSMUSG00000060981/ENSMUSG00000060093/ENSMUSG00000101972/ENSMUSG00000069266
GOBP_DNA_PACKAGING	197	-0.445957	-2.01617	1.19084915537404e-08	3.20772084626764e-07	1.79985963002684e-07	3524	tags=38%, list=17%, signal=32%	ENSMUSG00000020063/ENSMUSG00000027306/ENSMUSG00000028394/ENSMUSG00000052565/ENSMUSG00000027018/ENSMUSG00000047246/ENSMUSG00000027284/ENSMUSG00000051627/ENSMUSG00000067455/ENSMUSG00000118665/ENSMUSG00000005609/ENSMUSG00000034906/ENSMUSG00000015880/ENSMUSG00000075031/ENSMUSG00000018102/ENSMUSG00000049539/ENSMUSG00000099517/ENSMUSG00000002748/ENSMUSG00000101355/ENSMUSG00000061482/ENSMUSG00000105827/ENSMUSG00000058385/ENSMUSG00000041229/ENSMUSG00000028693/ENSMUSG00000069306/ENSMUSG00000036940/ENSMUSG00000054766/ENSMUSG00000091405/ENSMUSG00000041408/ENSMUSG00000069265/ENSMUSG00000069274/ENSMUSG00000114279/ENSMUSG00000081058/ENSMUSG00000096010/ENSMUSG00000060678/ENSMUSG00000060981/ENSMUSG00000060093/ENSMUSG00000028333/ENSMUSG00000051747/ENSMUSG00000027520/ENSMUSG00000039089/ENSMUSG00000069267/ENSMUSG00000056758/ENSMUSG00000101972/ENSMUSG00000058773/ENSMUSG00000040651/ENSMUSG00000099583/ENSMUSG00000047146/ENSMUSG00000100210/ENSMUSG00000031715/ENSMUSG00000069310/ENSMUSG00000069266/ENSMUSG00000036167/ENSMUSG00000035021/ENSMUSG00000024054/ENSMUSG00000039842/ENSMUSG00000038538/ENSMUSG00000029687/ENSMUSG00000090112/ENSMUSG00000032712/ENSMUSG00000064138/ENSMUSG00000024943/ENSMUSG00000020914/ENSMUSG00000024045/ENSMUSG00000058799/ENSMUSG00000047036/ENSMUSG00000025001/ENSMUSG00000057113/ENSMUSG00000006005/ENSMUSG00000028312/ENSMUSG00000029836/ENSMUSG00000035623/ENSMUSG00000034349/ENSMUSG00000036202/ENSMUSG00000031229
GOBP_REGULATION_OF_CHROMOSOME_ORGANIZATION	204	-0.444966	-2.02449	3.02671721656495e-09	9.86328827216271e-08	5.53431399775292e-08	1920	tags=25%, list=9%, signal=22%	ENSMUSG00000036779/ENSMUSG00000034906/ENSMUSG00000015880/ENSMUSG00000024056/ENSMUSG00000024474/ENSMUSG00000019773/ENSMUSG00000051235/ENSMUSG00000002748/ENSMUSG00000041408/ENSMUSG00000042694/ENSMUSG00000027770/ENSMUSG00000036097/ENSMUSG00000034252/ENSMUSG00000021597/ENSMUSG00000029676/ENSMUSG00000040651/ENSMUSG00000032400/ENSMUSG00000034154/ENSMUSG00000031715/ENSMUSG00000031928/ENSMUSG00000036167/ENSMUSG00000116564/ENSMUSG00000004364/ENSMUSG00000032410/ENSMUSG00000069910/ENSMUSG00000005871/ENSMUSG00000039842/ENSMUSG00000032712/ENSMUSG00000032264/ENSMUSG00000042354/ENSMUSG00000040865/ENSMUSG00000018189/ENSMUSG00000025613/ENSMUSG00000020380/ENSMUSG00000024943/ENSMUSG00000020914/ENSMUSG00000030655/ENSMUSG00000039630/ENSMUSG00000020687/ENSMUSG00000006005/ENSMUSG00000028312/ENSMUSG00000046434/ENSMUSG00000034218/ENSMUSG00000004980/ENSMUSG00000031403/ENSMUSG00000026605/ENSMUSG00000034349/ENSMUSG00000045328/ENSMUSG00000032409/ENSMUSG00000031229
GOBP_REGULATION_OF_MRNA_PROCESSING	124	-0.479726	-2.03002	2.83187374672266e-07	4.8338943808526e-06	2.71230938378989e-06	3146	tags=32%, list=15%, signal=28%	ENSMUSG00000071172/ENSMUSG00000016921/ENSMUSG00000048109/ENSMUSG00000002107/ENSMUSG00000022774/ENSMUSG00000005609/ENSMUSG00000024384/ENSMUSG00000032940/ENSMUSG00000042625/ENSMUSG00000031134/ENSMUSG00000010554/ENSMUSG00000021111/ENSMUSG00000034120/ENSMUSG00000021012/ENSMUSG00000035851/ENSMUSG00000037958/ENSMUSG00000040720/ENSMUSG00000029062/ENSMUSG00000027770/ENSMUSG00000027968/ENSMUSG00000042396/ENSMUSG00000062604/ENSMUSG00000055531/ENSMUSG00000027680/ENSMUSG00000042699/ENSMUSG00000029817/ENSMUSG00000022139/ENSMUSG00000020719/ENSMUSG00000000838/ENSMUSG00000027014/ENSMUSG00000032212/ENSMUSG00000064138/ENSMUSG00000027763/ENSMUSG00000027620/ENSMUSG00000039630/ENSMUSG00000036109/ENSMUSG00000046434/ENSMUSG00000026234/ENSMUSG00000004980/ENSMUSG00000010608
GOBP_TELOMERE_MAINTENANCE	129	-0.480362	-2.04152	1.83021721975369e-07	3.30574117986518e-06	1.85485906726567e-06	1786	tags=20%, list=8%, signal=19%	ENSMUSG00000042694/ENSMUSG00000027770/ENSMUSG00000029676/ENSMUSG00000036875/ENSMUSG00000031928/ENSMUSG00000076430/ENSMUSG00000032410/ENSMUSG00000028952/ENSMUSG00000030528/ENSMUSG00000042354/ENSMUSG00000025613/ENSMUSG00000020380/ENSMUSG00000024943/ENSMUSG00000022672/ENSMUSG00000030655/ENSMUSG00000039630/ENSMUSG00000046434/ENSMUSG00000020608/ENSMUSG00000021270/ENSMUSG00000034218/ENSMUSG00000004980/ENSMUSG00000031403/ENSMUSG00000041147/ENSMUSG00000032409/ENSMUSG00000036202/ENSMUSG00000031229
GOBP_MITOTIC_SISTER_CHROMATID_COHESION	26	-0.667458	-2.04375	7.6612402324653e-05	0.000608201	0.000341263	1591	tags=38%, list=8%, signal=36%	ENSMUSG00000036097/ENSMUSG00000021597/ENSMUSG00000024943/ENSMUSG00000034021/ENSMUSG00000041133/ENSMUSG00000029202/ENSMUSG00000022698/ENSMUSG00000024974/ENSMUSG00000022141/ENSMUSG00000031229
GOBP_REGULATION_OF_CHROMOSOME_SEGREGATION	81	-0.516953	-2.04467	1.84014978016145e-06	2.33653895791618e-05	1.31103744555315e-05	2682	tags=28%, list=13%, signal=25%	ENSMUSG00000024056/ENSMUSG00000024474/ENSMUSG00000019773/ENSMUSG00000051235/ENSMUSG00000041408/ENSMUSG00000046707/ENSMUSG00000032400/ENSMUSG00000116564/ENSMUSG00000004364/ENSMUSG00000069910/ENSMUSG00000005871/ENSMUSG00000020594/ENSMUSG00000032264/ENSMUSG00000024943/ENSMUSG00000030254/ENSMUSG00000039630/ENSMUSG00000020687/ENSMUSG00000006005/ENSMUSG00000020608/ENSMUSG00000034218/ENSMUSG00000031004/ENSMUSG00000026605/ENSMUSG00000045328
GOBP_RNA_EXPORT_FROM_NUCLEUS	75	-0.527256	-2.0471	2.82620790207376e-06	3.36831939224136e-05	1.88997184782641e-05	3146	tags=29%, list=15%, signal=25%	ENSMUSG00000071172/ENSMUSG00000022774/ENSMUSG00000009941/ENSMUSG00000024384/ENSMUSG00000034667/ENSMUSG00000035851/ENSMUSG00000021595/ENSMUSG00000055531/ENSMUSG00000042699/ENSMUSG00000022800/ENSMUSG00000044791/ENSMUSG00000053453/ENSMUSG00000021374/ENSMUSG00000024287/ENSMUSG00000030655/ENSMUSG00000068882/ENSMUSG00000057113/ENSMUSG00000006005/ENSMUSG00000046434/ENSMUSG00000037475/ENSMUSG00000043241/ENSMUSG00000004980
GOBP_RNA_LOCALIZATION	176	-0.461244	-2.05086	9.37383868905447e-09	2.58473895212981e-07	1.45030303977648e-07	872	tags=17%, list=4%, signal=16%	ENSMUSG00000030091/ENSMUSG00000042699/ENSMUSG00000022800/ENSMUSG00000018379/ENSMUSG00000003226/ENSMUSG00000000838/ENSMUSG00000044791/ENSMUSG00000053453/ENSMUSG00000020290/ENSMUSG00000021374/ENSMUSG00000024287/ENSMUSG00000025613/ENSMUSG00000024120/ENSMUSG00000030655/ENSMUSG00000026020/ENSMUSG00000039630/ENSMUSG00000003452/ENSMUSG00000068882/ENSMUSG00000040549/ENSMUSG00000057113/ENSMUSG00000059005/ENSMUSG00000006005/ENSMUSG00000046434/ENSMUSG00000037475/ENSMUSG00000043241/ENSMUSG00000034218/ENSMUSG00000004980/ENSMUSG00000031403/ENSMUSG00000032409/ENSMUSG00000036572
GOBP_SISTER_CHROMATID_SEGREGATION	188	-0.461576	-2.07329	2.3956319629122e-09	8.14864594684004e-08	4.57222419967262e-08	1591	tags=22%, list=8%, signal=20%	ENSMUSG00000036097/ENSMUSG00000051747/ENSMUSG00000021597/ENSMUSG00000022034/ENSMUSG00000032400/ENSMUSG00000034154/ENSMUSG00000031715/ENSMUSG00000031928/ENSMUSG00000022064/ENSMUSG00000024293/ENSMUSG00000116564/ENSMUSG00000004364/ENSMUSG00000024301/ENSMUSG00000028086/ENSMUSG00000069910/ENSMUSG00000005871/ENSMUSG00000032254/ENSMUSG00000021714/ENSMUSG00000034311/ENSMUSG00000032264/ENSMUSG00000024943/ENSMUSG00000020914/ENSMUSG00000024045/ENSMUSG00000034021/ENSMUSG00000039630/ENSMUSG00000041133/ENSMUSG00000029202/ENSMUSG00000020687/ENSMUSG00000006005/ENSMUSG00000028312/ENSMUSG00000017485/ENSMUSG00000022698/ENSMUSG00000024974/ENSMUSG00000022141/ENSMUSG00000034218/ENSMUSG00000025862/ENSMUSG00000026039/ENSMUSG00000026605/ENSMUSG00000034349/ENSMUSG00000045328/ENSMUSG00000031229
GOBP_TELOMERE_ORGANIZATION	151	-0.482519	-2.11206	5.90078944098509e-09	1.75144450923507e-07	9.82739589098691e-08	2471	tags=27%, list=12%, signal=24%	ENSMUSG00000099517/ENSMUSG00000101355/ENSMUSG00000061482/ENSMUSG00000069306/ENSMUSG00000029191/ENSMUSG00000091405/ENSMUSG00000069265/ENSMUSG00000069274/ENSMUSG00000042694/ENSMUSG00000096010/ENSMUSG00000027770/ENSMUSG00000060678/ENSMUSG00000060981/ENSMUSG00000060093/ENSMUSG00000029676/ENSMUSG00000101972/ENSMUSG00000036875/ENSMUSG00000031928/ENSMUSG00000076430/ENSMUSG00000069266/ENSMUSG00000032410/ENSMUSG00000028952/ENSMUSG00000029687/ENSMUSG00000030528/ENSMUSG00000042354/ENSMUSG00000025613/ENSMUSG00000020380/ENSMUSG00000024943/ENSMUSG00000022672/ENSMUSG00000030655/ENSMUSG00000039630/ENSMUSG00000046434/ENSMUSG00000020608/ENSMUSG00000021270/ENSMUSG00000034218/ENSMUSG00000004980/ENSMUSG00000031403/ENSMUSG00000041147/ENSMUSG00000032409/ENSMUSG00000036202/ENSMUSG00000031229
GOBP_REGULATION_OF_RNA_SPLICING	138	-0.494891	-2.11229	1.69644261736381e-08	4.44766783804697e-07	2.49559677201461e-07	3159	tags=33%, list=15%, signal=28%	ENSMUSG00000029068/ENSMUSG00000071172/ENSMUSG00000016921/ENSMUSG00000048109/ENSMUSG00000002107/ENSMUSG00000040728/ENSMUSG00000032940/ENSMUSG00000031134/ENSMUSG00000010554/ENSMUSG00000052137/ENSMUSG00000034120/ENSMUSG00000026034/ENSMUSG00000035851/ENSMUSG00000037958/ENSMUSG00000027968/ENSMUSG00000042396/ENSMUSG00000062604/ENSMUSG00000003119/ENSMUSG00000027680/ENSMUSG00000030795/ENSMUSG00000055660/ENSMUSG00000022462/ENSMUSG00000029817/ENSMUSG00000022139/ENSMUSG00000020069/ENSMUSG00000028382/ENSMUSG00000018379/ENSMUSG00000020719/ENSMUSG00000000838/ENSMUSG00000027014/ENSMUSG00000064138/ENSMUSG00000027763/ENSMUSG00000027620/ENSMUSG00000027829/ENSMUSG00000020385/ENSMUSG00000039630/ENSMUSG00000069833/ENSMUSG00000036109/ENSMUSG00000046434/ENSMUSG00000026234/ENSMUSG00000007850/ENSMUSG00000043535/ENSMUSG00000004980/ENSMUSG00000010608/ENSMUSG00000028134
GOBP_DNA_DEPENDENT_DNA_REPLICATION	154	-0.482851	-2.11686	8.71583790009488e-09	2.41760741752632e-07	1.35652514685687e-07	1645	tags=19%, list=8%, signal=17%	ENSMUSG00000022673/ENSMUSG00000062604/ENSMUSG00000055884/ENSMUSG00000034154/ENSMUSG00000036875/ENSMUSG00000055660/ENSMUSG00000031928/ENSMUSG00000026434/ENSMUSG00000046591/ENSMUSG00000016984/ENSMUSG00000035021/ENSMUSG00000020075/ENSMUSG00000024691/ENSMUSG00000017550/ENSMUSG00000030528/ENSMUSG00000069793/ENSMUSG00000029283/ENSMUSG00000034206/ENSMUSG00000024287/ENSMUSG00000002297/ENSMUSG00000019841/ENSMUSG00000061755/ENSMUSG00000032555/ENSMUSG00000055639/ENSMUSG00000041147/ENSMUSG00000032409/ENSMUSG00000006678/ENSMUSG00000051278/ENSMUSG00000031229
GOBP_REGULATION_OF_CHROMATIN_ORGANIZATION	41	-0.63679	-2.14086	3.73395124445695e-06	4.29634883930108e-05	2.41069132975466e-05	2292	tags=41%, list=11%, signal=37%	ENSMUSG00000049516/ENSMUSG00000071350/ENSMUSG00000005609/ENSMUSG00000041229/ENSMUSG00000036940/ENSMUSG00000028927/ENSMUSG00000039089/ENSMUSG00000040651/ENSMUSG00000047146/ENSMUSG00000055660/ENSMUSG00000034269/ENSMUSG00000036167/ENSMUSG00000032712/ENSMUSG00000047036/ENSMUSG00000039630/ENSMUSG00000006005/ENSMUSG00000031004
GOBP_CELL_CYCLE_DNA_REPLICATION	42	-0.632947	-2.15416	1.98659201445575e-06	2.49528808284738e-05	1.40011194890285e-05	1645	tags=26%, list=8%, signal=24%	ENSMUSG00000022673/ENSMUSG00000034154/ENSMUSG00000036875/ENSMUSG00000017550/ENSMUSG00000030528/ENSMUSG00000029283/ENSMUSG00000002297/ENSMUSG00000055639/ENSMUSG00000041147/ENSMUSG00000006678/ENSMUSG00000031229
GOBP_DNA_CONFORMATION_CHANGE	293	-0.466226	-2.18097	1e-10	4.56862745098039e-09	2.56346749226006e-09	3452	tags=36%, list=16%, signal=31%	ENSMUSG00000027306/ENSMUSG00000028394/ENSMUSG00000052565/ENSMUSG00000027018/ENSMUSG00000027353/ENSMUSG00000047246/ENSMUSG00000027284/ENSMUSG00000034329/ENSMUSG00000051627/ENSMUSG00000043991/ENSMUSG00000067455/ENSMUSG00000118665/ENSMUSG00000005609/ENSMUSG00000051220/ENSMUSG00000034906/ENSMUSG00000015880/ENSMUSG00000075031/ENSMUSG00000078671/ENSMUSG00000018102/ENSMUSG00000049539/ENSMUSG00000037149/ENSMUSG00000099517/ENSMUSG00000002748/ENSMUSG00000101355/ENSMUSG00000056608/ENSMUSG00000061482/ENSMUSG00000105827/ENSMUSG00000058385/ENSMUSG00000041229/ENSMUSG00000028693/ENSMUSG00000069306/ENSMUSG00000030243/ENSMUSG00000036940/ENSMUSG00000023852/ENSMUSG00000054766/ENSMUSG00000091405/ENSMUSG00000041408/ENSMUSG00000069265/ENSMUSG00000069274/ENSMUSG00000114279/ENSMUSG00000081058/ENSMUSG00000024659/ENSMUSG00000000787/ENSMUSG00000096010/ENSMUSG00000027770/ENSMUSG00000040661/ENSMUSG00000060678/ENSMUSG00000022673/ENSMUSG00000060981/ENSMUSG00000060093/ENSMUSG00000028333/ENSMUSG00000051747/ENSMUSG00000027520/ENSMUSG00000039089/ENSMUSG00000069267/ENSMUSG00000056758/ENSMUSG00000029676/ENSMUSG00000101972/ENSMUSG00000058773/ENSMUSG00000055884/ENSMUSG00000040651/ENSMUSG00000099583/ENSMUSG00000047146/ENSMUSG00000100210/ENSMUSG00000028702/ENSMUSG00000036875/ENSMUSG00000031715/ENSMUSG00000031928/ENSMUSG00000069310/ENSMUSG00000069266/ENSMUSG00000078773/ENSMUSG00000036167/ENSMUSG00000040429/ENSMUSG00000035021/ENSMUSG00000042699/ENSMUSG00000024054/ENSMUSG00000039842/ENSMUSG00000038538/ENSMUSG00000038774/ENSMUSG00000070544/ENSMUSG00000029687/ENSMUSG00000030528/ENSMUSG00000090112/ENSMUSG00000032712/ENSMUSG00000035266/ENSMUSG00000034206/ENSMUSG00000064138/ENSMUSG00000020380/ENSMUSG00000024943/ENSMUSG00000029920/ENSMUSG00000020914/ENSMUSG00000024045/ENSMUSG00000058799/ENSMUSG00000047036/ENSMUSG00000025001/ENSMUSG00000057113/ENSMUSG00000006005/ENSMUSG00000028312/ENSMUSG00000017485/ENSMUSG00000029836/ENSMUSG00000035623/ENSMUSG00000043535/ENSMUSG00000004980/ENSMUSG00000034349/ENSMUSG00000036202/ENSMUSG00000031229
GOBP_POSITIVE_REGULATION_OF_CHROMOSOME_ORGANIZATION	85	-0.55492	-2.19966	7.31474530970421e-08	1.54939605196462e-06	8.6936972963183e-07	1771	tags=25%, list=8%, signal=23%	ENSMUSG00000027770/ENSMUSG00000036097/ENSMUSG00000021597/ENSMUSG00000029676/ENSMUSG00000040651/ENSMUSG00000031928/ENSMUSG00000036167/ENSMUSG00000032712/ENSMUSG00000042354/ENSMUSG00000025613/ENSMUSG00000020380/ENSMUSG00000024943/ENSMUSG00000006005/ENSMUSG00000028312/ENSMUSG00000046434/ENSMUSG00000034218/ENSMUSG00000004980/ENSMUSG00000031403/ENSMUSG00000034349/ENSMUSG00000032409/ENSMUSG00000031229
GOBP_DNA_GEOMETRIC_CHANGE	94	-0.54895	-2.23841	5.23181045187505e-08	1.18350663620086e-06	6.64068327156752e-07	3229	tags=34%, list=15%, signal=29%	ENSMUSG00000027353/ENSMUSG00000034329/ENSMUSG00000043991/ENSMUSG00000051220/ENSMUSG00000078671/ENSMUSG00000037149/ENSMUSG00000056608/ENSMUSG00000030243/ENSMUSG00000023852/ENSMUSG00000024659/ENSMUSG00000000787/ENSMUSG00000027770/ENSMUSG00000040661/ENSMUSG00000022673/ENSMUSG00000029676/ENSMUSG00000055884/ENSMUSG00000028702/ENSMUSG00000036875/ENSMUSG00000031928/ENSMUSG00000078773/ENSMUSG00000040429/ENSMUSG00000042699/ENSMUSG00000038774/ENSMUSG00000030528/ENSMUSG00000035266/ENSMUSG00000034206/ENSMUSG00000020380/ENSMUSG00000029920/ENSMUSG00000020914/ENSMUSG00000043535/ENSMUSG00000004980/ENSMUSG00000031229
GOBP_PROTEIN_LOCALIZATION_TO_CHROMOSOME	93	-0.553119	-2.25204	8.59411509017059e-09	2.40210426205039e-07	1.34782629024919e-07	2682	tags=31%, list=13%, signal=27%	ENSMUSG00000024056/ENSMUSG00000024474/ENSMUSG00000038518/ENSMUSG00000022369/ENSMUSG00000041408/ENSMUSG00000036097/ENSMUSG00000041974/ENSMUSG00000021597/ENSMUSG00000029676/ENSMUSG00000058773/ENSMUSG00000022034/ENSMUSG00000045210/ENSMUSG00000040651/ENSMUSG00000032400/ENSMUSG00000036167/ENSMUSG00000023919/ENSMUSG00000069910/ENSMUSG00000029687/ENSMUSG00000044791/ENSMUSG00000032264/ENSMUSG00000042354/ENSMUSG00000025613/ENSMUSG00000024943/ENSMUSG00000027326/ENSMUSG00000022141/ENSMUSG00000031403/ENSMUSG00000041147/ENSMUSG00000032409/ENSMUSG00000031229
GOBP_DNA_DEPENDENT_DNA_REPLICATION_MAINTENANCE_OF_FIDELITY	47	-0.67208	-2.35701	1.74590598200643e-08	4.54520775203909e-07	2.55032664469508e-07	1315	tags=30%, list=6%, signal=28%	ENSMUSG00000055884/ENSMUSG00000036875/ENSMUSG00000031928/ENSMUSG00000026434/ENSMUSG00000016984/ENSMUSG00000024691/ENSMUSG00000030528/ENSMUSG00000069793/ENSMUSG00000024287/ENSMUSG00000061755/ENSMUSG00000041147/ENSMUSG00000032409/ENSMUSG00000051278/ENSMUSG00000031229
GOBP_REPLICATION_FORK_PROCESSING	39	-0.702219	-2.375	6.7007978616475e-08	1.43237238693933e-06	8.03707478915132e-07	1315	tags=33%, list=6%, signal=31%	ENSMUSG00000055884/ENSMUSG00000036875/ENSMUSG00000031928/ENSMUSG00000026434/ENSMUSG00000016984/ENSMUSG00000024691/ENSMUSG00000030528/ENSMUSG00000024287/ENSMUSG00000061755/ENSMUSG00000041147/ENSMUSG00000032409/ENSMUSG00000051278/ENSMUSG00000031229

### Sheet: GSEA_Cdh5_Hallmark
ID	setSize	enrichmentScore	NES	pvalue	p.adjust	qvalue	rank	leading_edge	core_enrichment
HALLMARK_INTERFERON_ALPHA_RESPONSE	97	0.615965	2.40875	1e-10	8.33333333333333e-10	1.40350877192982e-10	4439	tags=44%, list=21%, signal=35%	ENSMUSG00000025491/ENSMUSG00000038393/ENSMUSG00000027611/ENSMUSG00000030748/ENSMUSG00000025492/ENSMUSG00000027078/ENSMUSG00000031627/ENSMUSG00000002227/ENSMUSG00000060802/ENSMUSG00000031712/ENSMUSG00000039853/ENSMUSG00000002325/ENSMUSG00000018899/ENSMUSG00000030966/ENSMUSG00000022014/ENSMUSG00000024019/ENSMUSG00000033880/ENSMUSG00000033355/ENSMUSG00000028954/ENSMUSG00000066861/ENSMUSG00000028270/ENSMUSG00000017830/ENSMUSG00000042726/ENSMUSG00000064215/ENSMUSG00000035517/ENSMUSG00000030107/ENSMUSG00000070034/ENSMUSG00000039699/ENSMUSG00000010358/ENSMUSG00000060591/ENSMUSG00000027951/ENSMUSG00000039236/ENSMUSG00000014599/ENSMUSG00000025498/ENSMUSG00000057137/ENSMUSG00000035692/ENSMUSG00000026946/ENSMUSG00000021266/ENSMUSG00000060441/ENSMUSG00000032596/ENSMUSG00000038521/ENSMUSG00000040329/ENSMUSG00000038507
HALLMARK_TNFA_SIGNALING_VIA_NFKB	182	0.560516	2.38275	1e-10	8.33333333333333e-10	1.40350877192982e-10	3275	tags=36%, list=16%, signal=31%	ENSMUSG00000037465/ENSMUSG00000003153/ENSMUSG00000037405/ENSMUSG00000040296/ENSMUSG00000040128/ENSMUSG00000037972/ENSMUSG00000003541/ENSMUSG00000022010/ENSMUSG00000053175/ENSMUSG00000028364/ENSMUSG00000022951/ENSMUSG00000032402/ENSMUSG00000035901/ENSMUSG00000037966/ENSMUSG00000002983/ENSMUSG00000021025/ENSMUSG00000025225/ENSMUSG00000015837/ENSMUSG00000020400/ENSMUSG00000020205/ENSMUSG00000018899/ENSMUSG00000031530/ENSMUSG00000023947/ENSMUSG00000017929/ENSMUSG00000053113/ENSMUSG00000019487/ENSMUSG00000075012/ENSMUSG00000039217/ENSMUSG00000030103/ENSMUSG00000038612/ENSMUSG00000015312/ENSMUSG00000015243/ENSMUSG00000018476/ENSMUSG00000034765/ENSMUSG00000046223/ENSMUSG00000027358/ENSMUSG00000028517/ENSMUSG00000022895/ENSMUSG00000022508/ENSMUSG00000027399/ENSMUSG00000028793/ENSMUSG00000017009/ENSMUSG00000022346/ENSMUSG00000039911/ENSMUSG00000024927/ENSMUSG00000021822/ENSMUSG00000069662/ENSMUSG00000031934/ENSMUSG00000020893/ENSMUSG00000102037/ENSMUSG00000009633/ENSMUSG00000028525/ENSMUSG00000042677/ENSMUSG00000019850/ENSMUSG00000027995/ENSMUSG00000024486/ENSMUSG00000019970/ENSMUSG00000028163/ENSMUSG00000037580/ENSMUSG00000014599/ENSMUSG00000025283/ENSMUSG00000044786/ENSMUSG00000026315/ENSMUSG00000015396/ENSMUSG00000047407/ENSMUSG00000018930
HALLMARK_INTERFERON_GAMMA_RESPONSE	193	0.534855	2.30085	1e-10	8.33333333333333e-10	1.40350877192982e-10	3063	tags=35%, list=15%, signal=30%	ENSMUSG00000038393/ENSMUSG00000024014/ENSMUSG00000037405/ENSMUSG00000027540/ENSMUSG00000040296/ENSMUSG00000004040/ENSMUSG00000030681/ENSMUSG00000030748/ENSMUSG00000025492/ENSMUSG00000002699/ENSMUSG00000027078/ENSMUSG00000020407/ENSMUSG00000031627/ENSMUSG00000027962/ENSMUSG00000039304/ENSMUSG00000060802/ENSMUSG00000031712/ENSMUSG00000026580/ENSMUSG00000004266/ENSMUSG00000021025/ENSMUSG00000039853/ENSMUSG00000002325/ENSMUSG00000032508/ENSMUSG00000018899/ENSMUSG00000030966/ENSMUSG00000021356/ENSMUSG00000022971/ENSMUSG00000022014/ENSMUSG00000015947/ENSMUSG00000024019/ENSMUSG00000032661/ENSMUSG00000053113/ENSMUSG00000033880/ENSMUSG00000033355/ENSMUSG00000070427/ENSMUSG00000024308/ENSMUSG00000029084/ENSMUSG00000073411/ENSMUSG00000036986/ENSMUSG00000045551/ENSMUSG00000016496/ENSMUSG00000020134/ENSMUSG00000037922/ENSMUSG00000039501/ENSMUSG00000021959/ENSMUSG00000017830/ENSMUSG00000042726/ENSMUSG00000064215/ENSMUSG00000035517/ENSMUSG00000030107/ENSMUSG00000028525/ENSMUSG00000093661/ENSMUSG00000034438/ENSMUSG00000070034/ENSMUSG00000039699/ENSMUSG00000037649/ENSMUSG00000032089/ENSMUSG00000010358/ENSMUSG00000019850/ENSMUSG00000016206/ENSMUSG00000036381/ENSMUSG00000060591/ENSMUSG00000027951/ENSMUSG00000039236/ENSMUSG00000028163/ENSMUSG00000037580/ENSMUSG00000025498
HALLMARK_CHOLESTEROL_HOMEOSTASIS	69	0.58703	2.14006	4.57138029196719e-07	1.42855634123975e-06	2.40598962735115e-07	2383	tags=32%, list=11%, signal=28%	ENSMUSG00000022463/ENSMUSG00000017390/ENSMUSG00000040128/ENSMUSG00000024665/ENSMUSG00000021190/ENSMUSG00000025203/ENSMUSG00000055401/ENSMUSG00000032715/ENSMUSG00000006932/ENSMUSG00000021273/ENSMUSG00000029338/ENSMUSG00000027907/ENSMUSG00000022636/ENSMUSG00000035232/ENSMUSG00000015568/ENSMUSG00000027712/ENSMUSG00000032018/ENSMUSG00000046223/ENSMUSG00000053898/ENSMUSG00000000440/ENSMUSG00000026483/ENSMUSG00000028211
HALLMARK_TGF_BETA_SIGNALING	52	0.612706	2.12659	2.83755524502842e-06	7.46725064481162e-06	1.25764221386301e-06	4726	tags=54%, list=22%, signal=42%	ENSMUSG00000037465/ENSMUSG00000037664/ENSMUSG00000026814/ENSMUSG00000029478/ENSMUSG00000032402/ENSMUSG00000021796/ENSMUSG00000029050/ENSMUSG00000026836/ENSMUSG00000006932/ENSMUSG00000038780/ENSMUSG00000027358/ENSMUSG00000028121/ENSMUSG00000036867/ENSMUSG00000028800/ENSMUSG00000040152/ENSMUSG00000067336/ENSMUSG00000056515/ENSMUSG00000047407/ENSMUSG00000032966/ENSMUSG00000022965/ENSMUSG00000007815/ENSMUSG00000027660/ENSMUSG00000052837/ENSMUSG00000040435/ENSMUSG00000037411/ENSMUSG00000031681/ENSMUSG00000007613/ENSMUSG00000009555
HALLMARK_XENOBIOTIC_METABOLISM	161	0.500593	2.10892	2.17588849776394e-09	1.55420606983139e-08	2.61761022287392e-09	3088	tags=34%, list=15%, signal=29%	ENSMUSG00000029810/ENSMUSG00000021360/ENSMUSG00000027333/ENSMUSG00000020777/ENSMUSG00000000326/ENSMUSG00000005514/ENSMUSG00000020407/ENSMUSG00000017950/ENSMUSG00000030161/ENSMUSG00000029455/ENSMUSG00000005413/ENSMUSG00000029102/ENSMUSG00000037966/ENSMUSG00000002250/ENSMUSG00000039450/ENSMUSG00000051483/ENSMUSG00000020053/ENSMUSG00000026072/ENSMUSG00000004558/ENSMUSG00000023044/ENSMUSG00000038776/ENSMUSG00000032204/ENSMUSG00000022477/ENSMUSG00000020865/ENSMUSG00000007039/ENSMUSG00000024413/ENSMUSG00000023010/ENSMUSG00000021236/ENSMUSG00000002985/ENSMUSG00000015224/ENSMUSG00000015090/ENSMUSG00000002103/ENSMUSG00000008384/ENSMUSG00000022895/ENSMUSG00000025277/ENSMUSG00000020340/ENSMUSG00000025140/ENSMUSG00000003746/ENSMUSG00000006369/ENSMUSG00000039100/ENSMUSG00000053898/ENSMUSG00000032067/ENSMUSG00000027890/ENSMUSG00000024644/ENSMUSG00000028756/ENSMUSG00000074227/ENSMUSG00000024646/ENSMUSG00000030341/ENSMUSG00000001552/ENSMUSG00000027187/ENSMUSG00000029650/ENSMUSG00000034118/ENSMUSG00000002332/ENSMUSG00000037580/ENSMUSG00000033318
HALLMARK_EPITHELIAL_MESENCHYMAL_TRANSITION	159	0.490479	2.05433	6.18514865730431e-09	3.43619369850239e-08	5.78727359747772e-09	4300	tags=42%, list=20%, signal=33%	ENSMUSG00000070436/ENSMUSG00000037820/ENSMUSG00000040690/ENSMUSG00000031502/ENSMUSG00000045763/ENSMUSG00000031503/ENSMUSG00000035493/ENSMUSG00000031375/ENSMUSG00000022816/ENSMUSG00000028364/ENSMUSG00000031740/ENSMUSG00000027962/ENSMUSG00000022817/ENSMUSG00000031712/ENSMUSG00000061353/ENSMUSG00000026131/ENSMUSG00000036904/ENSMUSG00000040249/ENSMUSG00000022098/ENSMUSG00000026553/ENSMUSG00000018217/ENSMUSG00000015312/ENSMUSG00000075284/ENSMUSG00000046223/ENSMUSG00000033684/ENSMUSG00000031673/ENSMUSG00000021806/ENSMUSG00000017009/ENSMUSG00000022836/ENSMUSG00000006369/ENSMUSG00000020388/ENSMUSG00000019055/ENSMUSG00000027087/ENSMUSG00000028108/ENSMUSG00000031558/ENSMUSG00000022150/ENSMUSG00000020325/ENSMUSG00000023885/ENSMUSG00000024909/ENSMUSG00000068686/ENSMUSG00000020592/ENSMUSG00000019997/ENSMUSG00000040152/ENSMUSG00000019850/ENSMUSG00000028464/ENSMUSG00000032334/ENSMUSG00000025650/ENSMUSG00000026193/ENSMUSG00000031328/ENSMUSG00000024529/ENSMUSG00000025283/ENSMUSG00000026043/ENSMUSG00000020354/ENSMUSG00000029156/ENSMUSG00000029304/ENSMUSG00000037712/ENSMUSG00000048126/ENSMUSG00000036390/ENSMUSG00000034807/ENSMUSG00000021186/ENSMUSG00000022324/ENSMUSG00000028597/ENSMUSG00000035258/ENSMUSG00000004098/ENSMUSG00000037411/ENSMUSG00000020241
HALLMARK_IL2_STAT5_SIGNALING	190	0.475534	2.03962	4.66072260679101e-09	2.91295162924438e-08	4.90602379662211e-09	3371	tags=37%, list=16%, signal=31%	ENSMUSG00000024399/ENSMUSG00000037820/ENSMUSG00000024014/ENSMUSG00000003153/ENSMUSG00000030208/ENSMUSG00000037664/ENSMUSG00000026638/ENSMUSG00000029994/ENSMUSG00000021108/ENSMUSG00000030748/ENSMUSG00000025492/ENSMUSG00000037706/ENSMUSG00000028599/ENSMUSG00000035498/ENSMUSG00000030161/ENSMUSG00000052298/ENSMUSG00000028278/ENSMUSG00000020027/ENSMUSG00000035901/ENSMUSG00000039304/ENSMUSG00000026580/ENSMUSG00000023830/ENSMUSG00000029470/ENSMUSG00000020205/ENSMUSG00000023915/ENSMUSG00000026009/ENSMUSG00000021886/ENSMUSG00000021356/ENSMUSG00000022244/ENSMUSG00000034266/ENSMUSG00000066026/ENSMUSG00000031149/ENSMUSG00000030103/ENSMUSG00000035473/ENSMUSG00000032422/ENSMUSG00000042784/ENSMUSG00000020484/ENSMUSG00000015312/ENSMUSG00000022636/ENSMUSG00000032492/ENSMUSG00000032220/ENSMUSG00000079037/ENSMUSG00000027358/ENSMUSG00000017774/ENSMUSG00000025780/ENSMUSG00000022565/ENSMUSG00000060147/ENSMUSG00000038172/ENSMUSG00000040592/ENSMUSG00000028480/ENSMUSG00000022346/ENSMUSG00000027087/ENSMUSG00000028108/ENSMUSG00000005125/ENSMUSG00000019916/ENSMUSG00000044583/ENSMUSG00000062661/ENSMUSG00000032089/ENSMUSG00000037370/ENSMUSG00000067336/ENSMUSG00000046841/ENSMUSG00000110206/ENSMUSG00000014599/ENSMUSG00000005533/ENSMUSG00000025997/ENSMUSG00000005947/ENSMUSG00000048277/ENSMUSG00000015396/ENSMUSG00000068758/ENSMUSG00000022901
HALLMARK_ANDROGEN_RESPONSE	93	0.519148	2.01698	1.83181071521766e-06	5.08836309782682e-06	8.56987469107675e-07	3460	tags=38%, list=16%, signal=32%	ENSMUSG00000022010/ENSMUSG00000060802/ENSMUSG00000027227/ENSMUSG00000045294/ENSMUSG00000059456/ENSMUSG00000025203/ENSMUSG00000055435/ENSMUSG00000096210/ENSMUSG00000014905/ENSMUSG00000015143/ENSMUSG00000064373/ENSMUSG00000014361/ENSMUSG00000010663/ENSMUSG00000001729/ENSMUSG00000031613/ENSMUSG00000028822/ENSMUSG00000019478/ENSMUSG00000021009/ENSMUSG00000007817/ENSMUSG00000027087/ENSMUSG00000005125/ENSMUSG00000031309/ENSMUSG00000032405/ENSMUSG00000039202/ENSMUSG00000027030/ENSMUSG00000021676/ENSMUSG00000026436/ENSMUSG00000018481/ENSMUSG00000029804/ENSMUSG00000034926/ENSMUSG00000019970/ENSMUSG00000025283/ENSMUSG00000032883/ENSMUSG00000033102/ENSMUSG00000037071
HALLMARK_IL6_JAK_STAT3_SIGNALING	77	0.533653	2.00175	8.32811562377902e-06	2.08202890594476e-05	3.5065749994859e-06	1116	tags=27%, list=5%, signal=26%	ENSMUSG00000031304/ENSMUSG00000028859/ENSMUSG00000024399/ENSMUSG00000024014/ENSMUSG00000027540/ENSMUSG00000004040/ENSMUSG00000030748/ENSMUSG00000028599/ENSMUSG00000005413/ENSMUSG00000030339/ENSMUSG00000002325/ENSMUSG00000032508/ENSMUSG00000023915/ENSMUSG00000018899/ENSMUSG00000026072/ENSMUSG00000028019/ENSMUSG00000053113/ENSMUSG00000033467/ENSMUSG00000029084/ENSMUSG00000000532/ENSMUSG00000022969
HALLMARK_APOPTOSIS	149	0.480447	1.9978	2.03275859705365e-07	7.25985213233447e-07	1.22271193807738e-07	3396	tags=34%, list=16%, signal=29%	ENSMUSG00000038393/ENSMUSG00000030208/ENSMUSG00000040061/ENSMUSG00000023043/ENSMUSG00000031375/ENSMUSG00000003541/ENSMUSG00000025492/ENSMUSG00000017466/ENSMUSG00000031740/ENSMUSG00000005413/ENSMUSG00000039304/ENSMUSG00000023830/ENSMUSG00000030774/ENSMUSG00000015837/ENSMUSG00000022521/ENSMUSG00000013698/ENSMUSG00000018899/ENSMUSG00000006932/ENSMUSG00000096210/ENSMUSG00000039217/ENSMUSG00000029084/ENSMUSG00000040562/ENSMUSG00000029106/ENSMUSG00000038612/ENSMUSG00000015312/ENSMUSG00000032018/ENSMUSG00000027358/ENSMUSG00000002015/ENSMUSG00000051439/ENSMUSG00000027399/ENSMUSG00000027381/ENSMUSG00000024927/ENSMUSG00000062312/ENSMUSG00000021365/ENSMUSG00000037992/ENSMUSG00000029863/ENSMUSG00000018166/ENSMUSG00000054612/ENSMUSG00000025408/ENSMUSG00000057738/ENSMUSG00000031016/ENSMUSG00000039236/ENSMUSG00000040093/ENSMUSG00000022892/ENSMUSG00000037580/ENSMUSG00000025283/ENSMUSG00000036712/ENSMUSG00000019969/ENSMUSG00000050335/ENSMUSG00000028914/ENSMUSG00000023046
HALLMARK_APICAL_JUNCTION	172	0.471094	1.99283	3.6782411731697e-08	1.83912058658485e-07	3.09746625109027e-08	4210	tags=42%, list=20%, signal=34%	ENSMUSG00000040690/ENSMUSG00000037405/ENSMUSG00000035493/ENSMUSG00000032562/ENSMUSG00000001507/ENSMUSG00000022091/ENSMUSG00000078716/ENSMUSG00000031740/ENSMUSG00000027962/ENSMUSG00000025511/ENSMUSG00000045294/ENSMUSG00000028656/ENSMUSG00000053137/ENSMUSG00000025743/ENSMUSG00000047501/ENSMUSG00000030403/ENSMUSG00000016494/ENSMUSG00000037902/ENSMUSG00000022098/ENSMUSG00000015143/ENSMUSG00000038387/ENSMUSG00000050947/ENSMUSG00000032737/ENSMUSG00000056214/ENSMUSG00000029580/ENSMUSG00000039115/ENSMUSG00000023022/ENSMUSG00000027984/ENSMUSG00000016496/ENSMUSG00000004665/ENSMUSG00000031673/ENSMUSG00000033220/ENSMUSG00000026566/ENSMUSG00000032855/ENSMUSG00000031133/ENSMUSG00000006411/ENSMUSG00000051790/ENSMUSG00000031558/ENSMUSG00000021457/ENSMUSG00000034868/ENSMUSG00000049134/ENSMUSG00000028047/ENSMUSG00000001552/ENSMUSG00000037295/ENSMUSG00000004221/ENSMUSG00000027239/ENSMUSG00000062825/ENSMUSG00000025272/ENSMUSG00000027646/ENSMUSG00000029860/ENSMUSG00000062300/ENSMUSG00000031962/ENSMUSG00000029449/ENSMUSG00000016933/ENSMUSG00000022901/ENSMUSG00000059981/ENSMUSG00000018293/ENSMUSG00000024948/ENSMUSG00000026727/ENSMUSG00000006304/ENSMUSG00000004056/ENSMUSG00000032174/ENSMUSG00000053436/ENSMUSG00000022443/ENSMUSG00000018965/ENSMUSG00000009621/ENSMUSG00000037815/ENSMUSG00000033768/ENSMUSG00000031778/ENSMUSG00000020150/ENSMUSG00000022770/ENSMUSG00000019978
HALLMARK_ESTROGEN_RESPONSE_EARLY	172	0.468153	1.98039	5.69090164624645e-08	2.58677347556657e-07	4.35667111674369e-08	3853	tags=35%, list=18%, signal=29%	ENSMUSG00000048612/ENSMUSG00000037465/ENSMUSG00000037820/ENSMUSG00000023243/ENSMUSG00000021892/ENSMUSG00000023043/ENSMUSG00000034751/ENSMUSG00000029478/ENSMUSG00000025555/ENSMUSG00000028645/ENSMUSG00000025035/ENSMUSG00000021589/ENSMUSG00000033781/ENSMUSG00000061353/ENSMUSG00000038298/ENSMUSG00000039157/ENSMUSG00000032860/ENSMUSG00000052512/ENSMUSG00000066026/ENSMUSG00000021273/ENSMUSG00000030103/ENSMUSG00000038712/ENSMUSG00000042784/ENSMUSG00000020484/ENSMUSG00000034917/ENSMUSG00000040606/ENSMUSG00000057880/ENSMUSG00000027347/ENSMUSG00000057963/ENSMUSG00000006362/ENSMUSG00000005580/ENSMUSG00000022346/ENSMUSG00000037573/ENSMUSG00000030545/ENSMUSG00000037992/ENSMUSG00000022270/ENSMUSG00000016028/ENSMUSG00000004508/ENSMUSG00000062175/ENSMUSG00000039202/ENSMUSG00000041548/ENSMUSG00000024036/ENSMUSG00000027656/ENSMUSG00000040987/ENSMUSG00000031596/ENSMUSG00000024201/ENSMUSG00000038020/ENSMUSG00000024885/ENSMUSG00000005533/ENSMUSG00000048039/ENSMUSG00000025085/ENSMUSG00000056515/ENSMUSG00000031870/ENSMUSG00000024034/ENSMUSG00000049580/ENSMUSG00000060675/ENSMUSG00000028555/ENSMUSG00000026303/ENSMUSG00000025608/ENSMUSG00000025912
HALLMARK_HYPOXIA	178	0.456598	1.94038	1.29874309868002e-07	5.41142957783341e-07	9.11398665740364e-08	4276	tags=36%, list=20%, signal=29%	ENSMUSG00000024924/ENSMUSG00000037820/ENSMUSG00000024014/ENSMUSG00000003153/ENSMUSG00000021360/ENSMUSG00000037664/ENSMUSG00000035493/ENSMUSG00000017390/ENSMUSG00000040128/ENSMUSG00000004044/ENSMUSG00000031375/ENSMUSG00000003541/ENSMUSG00000028278/ENSMUSG00000005413/ENSMUSG00000054008/ENSMUSG00000037060/ENSMUSG00000028645/ENSMUSG00000025743/ENSMUSG00000032648/ENSMUSG00000048756/ENSMUSG00000025791/ENSMUSG00000030103/ENSMUSG00000025579/ENSMUSG00000039910/ENSMUSG00000035232/ENSMUSG00000021591/ENSMUSG00000046223/ENSMUSG00000025025/ENSMUSG00000032035/ENSMUSG00000017009/ENSMUSG00000003617/ENSMUSG00000005125/ENSMUSG00000026199/ENSMUSG00000019916/ENSMUSG00000025408/ENSMUSG00000050965/ENSMUSG00000027656/ENSMUSG00000019997/ENSMUSG00000019850/ENSMUSG00000039236/ENSMUSG00000032968/ENSMUSG00000028527/ENSMUSG00000024529/ENSMUSG00000044786/ENSMUSG00000062901/ENSMUSG00000020277/ENSMUSG00000032763/ENSMUSG00000005686/ENSMUSG00000050796/ENSMUSG00000069805/ENSMUSG00000000489/ENSMUSG00000074657/ENSMUSG00000020108/ENSMUSG00000029344/ENSMUSG00000022443/ENSMUSG00000035637/ENSMUSG00000030695/ENSMUSG00000034744/ENSMUSG00000040435/ENSMUSG00000030851/ENSMUSG00000035274/ENSMUSG00000037411/ENSMUSG00000006494/ENSMUSG00000037936
HALLMARK_INFLAMMATORY_RESPONSE	173	0.454231	1.9216	4.18102279726411e-07	1.3936742657547e-06	2.3472408686395e-07	3145	tags=31%, list=15%, signal=27%	ENSMUSG00000025491/ENSMUSG00000028859/ENSMUSG00000037405/ENSMUSG00000030748/ENSMUSG00000002699/ENSMUSG00000028599/ENSMUSG00000059588/ENSMUSG00000027215/ENSMUSG00000002602/ENSMUSG00000056529/ENSMUSG00000019194/ENSMUSG00000039304/ENSMUSG00000031712/ENSMUSG00000021025/ENSMUSG00000029470/ENSMUSG00000018899/ENSMUSG00000026072/ENSMUSG00000000409/ENSMUSG00000032860/ENSMUSG00000032204/ENSMUSG00000033355/ENSMUSG00000039217/ENSMUSG00000024308/ENSMUSG00000004730/ENSMUSG00000000532/ENSMUSG00000015243/ENSMUSG00000032691/ENSMUSG00000027347/ENSMUSG00000045551/ENSMUSG00000046223/ENSMUSG00000027219/ENSMUSG00000015340/ENSMUSG00000051439/ENSMUSG00000027399/ENSMUSG00000022346/ENSMUSG00000026358/ENSMUSG00000024927/ENSMUSG00000051314/ENSMUSG00000038188/ENSMUSG00000028525/ENSMUSG00000052155/ENSMUSG00000063077/ENSMUSG00000040552/ENSMUSG00000021298/ENSMUSG00000032089/ENSMUSG00000031596/ENSMUSG00000027995/ENSMUSG00000024486/ENSMUSG00000044827/ENSMUSG00000028163/ENSMUSG00000037580/ENSMUSG00000014599/ENSMUSG00000025498/ENSMUSG00000019969
HALLMARK_COMPLEMENT	168	0.453693	1.91738	1.9018231917356e-07	7.25985213233447e-07	1.22271193807738e-07	3569	tags=33%, list=17%, signal=28%	ENSMUSG00000024014/ENSMUSG00000031503/ENSMUSG00000032562/ENSMUSG00000021477/ENSMUSG00000002699/ENSMUSG00000017950/ENSMUSG00000017466/ENSMUSG00000031627/ENSMUSG00000036896/ENSMUSG00000021190/ENSMUSG00000036887/ENSMUSG00000038642/ENSMUSG00000044254/ENSMUSG00000018899/ENSMUSG00000023913/ENSMUSG00000021939/ENSMUSG00000000409/ENSMUSG00000007891/ENSMUSG00000035954/ENSMUSG00000025558/ENSMUSG00000039007/ENSMUSG00000040249/ENSMUSG00000038811/ENSMUSG00000030560/ENSMUSG00000027712/ENSMUSG00000042594/ENSMUSG00000032418/ENSMUSG00000027347/ENSMUSG00000034765/ENSMUSG00000046223/ENSMUSG00000032496/ENSMUSG00000043004/ENSMUSG00000003617/ENSMUSG00000031790/ENSMUSG00000042229/ENSMUSG00000031165/ENSMUSG00000028015/ENSMUSG00000068686/ENSMUSG00000058715/ENSMUSG00000024781/ENSMUSG00000021948/ENSMUSG00000026827/ENSMUSG00000019850/ENSMUSG00000026193/ENSMUSG00000025498/ENSMUSG00000027646/ENSMUSG00000035529/ENSMUSG00000019969/ENSMUSG00000050335/ENSMUSG00000024889/ENSMUSG00000019960/ENSMUSG00000024371/ENSMUSG00000028914/ENSMUSG00000018293/ENSMUSG00000000489/ENSMUSG00000059923
HALLMARK_P53_PATHWAY	191	0.440594	1.89636	6.58589214533858e-07	1.93702710157017e-06	3.26236143422344e-07	2517	tags=27%, list=12%, signal=24%	ENSMUSG00000038393/ENSMUSG00000027611/ENSMUSG00000015846/ENSMUSG00000040997/ENSMUSG00000030246/ENSMUSG00000003541/ENSMUSG00000022010/ENSMUSG00000037706/ENSMUSG00000020407/ENSMUSG00000010095/ENSMUSG00000027215/ENSMUSG00000083282/ENSMUSG00000036606/ENSMUSG00000005413/ENSMUSG00000026489/ENSMUSG00000037966/ENSMUSG00000020230/ENSMUSG00000002799/ENSMUSG00000039450/ENSMUSG00000022479/ENSMUSG00000032715/ENSMUSG00000031392/ENSMUSG00000007891/ENSMUSG00000048756/ENSMUSG00000038776/ENSMUSG00000025504/ENSMUSG00000030094/ENSMUSG00000026817/ENSMUSG00000000532/ENSMUSG00000057880/ENSMUSG00000037235/ENSMUSG00000020806/ENSMUSG00000025856/ENSMUSG00000027358/ENSMUSG00000025825/ENSMUSG00000029029/ENSMUSG00000074063/ENSMUSG00000038332/ENSMUSG00000027399/ENSMUSG00000028793/ENSMUSG00000037573/ENSMUSG00000023186/ENSMUSG00000020340/ENSMUSG00000042726/ENSMUSG00000059552/ENSMUSG00000005125/ENSMUSG00000025408/ENSMUSG00000031880/ENSMUSG00000053293/ENSMUSG00000020592/ENSMUSG00000020432
HALLMARK_ADIPOGENESIS	191	0.406556	1.74985	2.29939262082243e-05	5.4747443352915e-05	9.22062203838569e-06	3241	tags=25%, list=15%, signal=21%	ENSMUSG00000031502/ENSMUSG00000022957/ENSMUSG00000020777/ENSMUSG00000004044/ENSMUSG00000024962/ENSMUSG00000005514/ENSMUSG00000029455/ENSMUSG00000020377/ENSMUSG00000001211/ENSMUSG00000030168/ENSMUSG00000025791/ENSMUSG00000025510/ENSMUSG00000062515/ENSMUSG00000014905/ENSMUSG00000022477/ENSMUSG00000008348/ENSMUSG00000001127/ENSMUSG00000024242/ENSMUSG00000002985/ENSMUSG00000002059/ENSMUSG00000015568/ENSMUSG00000028557/ENSMUSG00000032418/ENSMUSG00000015243/ENSMUSG00000039956/ENSMUSG00000027984/ENSMUSG00000051391/ENSMUSG00000025780/ENSMUSG00000028607/ENSMUSG00000022508/ENSMUSG00000037573/ENSMUSG00000022836/ENSMUSG00000053898/ENSMUSG00000000440/ENSMUSG00000024978/ENSMUSG00000041548/ENSMUSG00000035828/ENSMUSG00000026827/ENSMUSG00000045679/ENSMUSG00000040016/ENSMUSG00000027187/ENSMUSG00000048537/ENSMUSG00000033174/ENSMUSG00000022235/ENSMUSG00000030711/ENSMUSG00000020277/ENSMUSG00000042569
HALLMARK_KRAS_SIGNALING_UP	165	0.411443	1.73441	2.59178418235344e-05	5.89041859625782e-05	9.9207050042237e-06	2695	tags=28%, list=13%, signal=25%	ENSMUSG00000031304/ENSMUSG00000029810/ENSMUSG00000020577/ENSMUSG00000030208/ENSMUSG00000026814/ENSMUSG00000023367/ENSMUSG00000008734/ENSMUSG00000028599/ENSMUSG00000039167/ENSMUSG00000028581/ENSMUSG00000019194/ENSMUSG00000025195/ENSMUSG00000024044/ENSMUSG00000038642/ENSMUSG00000013089/ENSMUSG00000025578/ENSMUSG00000074622/ENSMUSG00000000901/ENSMUSG00000054871/ENSMUSG00000029372/ENSMUSG00000021591/ENSMUSG00000000290/ENSMUSG00000021998/ENSMUSG00000046223/ENSMUSG00000027358/ENSMUSG00000022885/ENSMUSG00000004151/ENSMUSG00000038151/ENSMUSG00000032035/ENSMUSG00000037169/ENSMUSG00000030522/ENSMUSG00000023186/ENSMUSG00000040522/ENSMUSG00000022184/ENSMUSG00000021822/ENSMUSG00000009633/ENSMUSG00000020143/ENSMUSG00000058715/ENSMUSG00000020357/ENSMUSG00000040552/ENSMUSG00000025779/ENSMUSG00000032089/ENSMUSG00000042453/ENSMUSG00000029787/ENSMUSG00000019850/ENSMUSG00000001552/ENSMUSG00000024486
HALLMARK_REACTIVE_OXYGEN_SPECIES_PATHWAY	48	0.497332	1.69777	0.00229866	0.00410476	0.000691327	4400	tags=33%, list=21%, signal=26%	ENSMUSG00000035673/ENSMUSG00000004070/ENSMUSG00000020250/ENSMUSG00000058709/ENSMUSG00000050708/ENSMUSG00000021591/ENSMUSG00000079037/ENSMUSG00000008540/ENSMUSG00000024986/ENSMUSG00000096472/ENSMUSG00000027187/ENSMUSG00000054733/ENSMUSG00000041607/ENSMUSG00000052837/ENSMUSG00000018819/ENSMUSG00000064065
HALLMARK_BILE_ACID_METABOLISM	91	0.437001	1.69537	0.000442145	0.000961184	0.000161884	4695	tags=38%, list=22%, signal=30%	ENSMUSG00000046402/ENSMUSG00000015846/ENSMUSG00000024665/ENSMUSG00000027222/ENSMUSG00000041797/ENSMUSG00000022244/ENSMUSG00000000409/ENSMUSG00000032204/ENSMUSG00000024413/ENSMUSG00000010663/ENSMUSG00000047866/ENSMUSG00000015243/ENSMUSG00000028121/ENSMUSG00000030545/ENSMUSG00000027340/ENSMUSG00000074064/ENSMUSG00000024228/ENSMUSG00000000154/ENSMUSG00000029311/ENSMUSG00000018733/ENSMUSG00000027187/ENSMUSG00000029864/ENSMUSG00000034926/ENSMUSG00000046876/ENSMUSG00000015843/ENSMUSG00000036257/ENSMUSG00000002763/ENSMUSG00000023963/ENSMUSG00000026944/ENSMUSG00000003464/ENSMUSG00000031618/ENSMUSG00000044749/ENSMUSG00000042289/ENSMUSG00000028125/ENSMUSG00000018861
HALLMARK_NOTCH_SIGNALING	30	0.534638	1.64747	0.00882266	0.0133677	0.0022514	3073	tags=37%, list=15%, signal=31%	ENSMUSG00000038146/ENSMUSG00000029570/ENSMUSG00000018909/ENSMUSG00000002250/ENSMUSG00000024985/ENSMUSG00000036309/ENSMUSG00000014773/ENSMUSG00000050965/ENSMUSG00000031925/ENSMUSG00000022400/ENSMUSG00000036835
HALLMARK_UV_RESPONSE_DN	138	0.396467	1.62805	0.000809143	0.00168571	0.00028391	4254	tags=34%, list=20%, signal=27%	ENSMUSG00000024924/ENSMUSG00000029994/ENSMUSG00000015846/ENSMUSG00000032402/ENSMUSG00000021796/ENSMUSG00000045294/ENSMUSG00000021144/ENSMUSG00000021775/ENSMUSG00000030103/ENSMUSG00000018217/ENSMUSG00000026185/ENSMUSG00000039910/ENSMUSG00000032440/ENSMUSG00000033278/ENSMUSG00000039936/ENSMUSG00000031586/ENSMUSG00000029207/ENSMUSG00000045038/ENSMUSG00000028517/ENSMUSG00000021009/ENSMUSG00000022346/ENSMUSG00000007817/ENSMUSG00000062312/ENSMUSG00000026393/ENSMUSG00000000440/ENSMUSG00000022150/ENSMUSG00000034656/ENSMUSG00000052155/ENSMUSG00000054612/ENSMUSG00000050965/ENSMUSG00000000154/ENSMUSG00000033174/ENSMUSG00000028163/ENSMUSG00000059824/ENSMUSG00000005672/ENSMUSG00000005533/ENSMUSG00000046876/ENSMUSG00000026043/ENSMUSG00000057637/ENSMUSG00000023805/ENSMUSG00000053436/ENSMUSG00000021186/ENSMUSG00000062995/ENSMUSG00000009621/ENSMUSG00000022770/ENSMUSG00000031523/ENSMUSG00000037411
HALLMARK_FATTY_ACID_METABOLISM	139	0.382623	1.57455	0.00178267	0.00330124	0.000555998	2855	tags=23%, list=14%, signal=20%	ENSMUSG00000026473/ENSMUSG00000020777/ENSMUSG00000027078/ENSMUSG00000030161/ENSMUSG00000024132/ENSMUSG00000020377/ENSMUSG00000051483/ENSMUSG00000023019/ENSMUSG00000030168/ENSMUSG00000038776/ENSMUSG00000022477/ENSMUSG00000020098/ENSMUSG00000025260/ENSMUSG00000031613/ENSMUSG00000032418/ENSMUSG00000020321/ENSMUSG00000027984/ENSMUSG00000028607/ENSMUSG00000022947/ENSMUSG00000021226/ENSMUSG00000053898/ENSMUSG00000074064/ENSMUSG00000032067/ENSMUSG00000009633/ENSMUSG00000022407/ENSMUSG00000022853/ENSMUSG00000026827/ENSMUSG00000041084/ENSMUSG00000029311/ENSMUSG00000041429/ENSMUSG00000034926/ENSMUSG00000033174
HALLMARK_ALLOGRAFT_REJECTION	178	0.365486	1.55318	0.000890841	0.00178168	0.000300073	3371	tags=29%, list=16%, signal=24%	ENSMUSG00000031304/ENSMUSG00000024399/ENSMUSG00000037405/ENSMUSG00000005465/ENSMUSG00000022831/ENSMUSG00000001741/ENSMUSG00000030748/ENSMUSG00000053175/ENSMUSG00000002699/ENSMUSG00000060802/ENSMUSG00000031712/ENSMUSG00000005763/ENSMUSG00000004266/ENSMUSG00000038642/ENSMUSG00000021886/ENSMUSG00000021356/ENSMUSG00000022971/ENSMUSG00000000409/ENSMUSG00000028874/ENSMUSG00000039217/ENSMUSG00000024308/ENSMUSG00000050232/ENSMUSG00000037032/ENSMUSG00000001128/ENSMUSG00000019927/ENSMUSG00000001729/ENSMUSG00000000290/ENSMUSG00000032691/ENSMUSG00000023274/ENSMUSG00000028270/ENSMUSG00000032035/ENSMUSG00000037104/ENSMUSG00000000791/ENSMUSG00000031103/ENSMUSG00000031165/ENSMUSG00000024339/ENSMUSG00000052155/ENSMUSG00000041538/ENSMUSG00000037649/ENSMUSG00000067212/ENSMUSG00000027995/ENSMUSG00000002111/ENSMUSG00000016206/ENSMUSG00000044827/ENSMUSG00000002500/ENSMUSG00000031328/ENSMUSG00000014599/ENSMUSG00000025498/ENSMUSG00000018930/ENSMUSG00000024371/ENSMUSG00000022901
HALLMARK_MYOGENESIS	158	0.371289	1.55126	0.00142425	0.00273895	0.000461296	4071	tags=34%, list=19%, signal=27%	ENSMUSG00000031503/ENSMUSG00000032470/ENSMUSG00000022091/ENSMUSG00000022817/ENSMUSG00000042340/ENSMUSG00000036606/ENSMUSG00000032648/ENSMUSG00000020053/ENSMUSG00000025203/ENSMUSG00000020593/ENSMUSG00000052512/ENSMUSG00000030409/ENSMUSG00000015149/ENSMUSG00000030103/ENSMUSG00000025579/ENSMUSG00000026817/ENSMUSG00000002812/ENSMUSG00000015312/ENSMUSG00000038170/ENSMUSG00000041189/ENSMUSG00000079037/ENSMUSG00000022610/ENSMUSG00000017774/ENSMUSG00000041936/ENSMUSG00000005580/ENSMUSG00000022836/ENSMUSG00000018166/ENSMUSG00000041548/ENSMUSG00000057738/ENSMUSG00000027107/ENSMUSG00000030399/ENSMUSG00000002396/ENSMUSG00000028464/ENSMUSG00000024486/ENSMUSG00000031788/ENSMUSG00000022892/ENSMUSG00000008855/ENSMUSG00000048277/ENSMUSG00000025085/ENSMUSG00000059895/ENSMUSG00000031950/ENSMUSG00000026043/ENSMUSG00000020354/ENSMUSG00000036570/ENSMUSG00000037071/ENSMUSG00000030557/ENSMUSG00000026253/ENSMUSG00000004056/ENSMUSG00000048126/ENSMUSG00000032060/ENSMUSG00000022443/ENSMUSG00000026459/ENSMUSG00000002496
HALLMARK_APICAL_SURFACE	35	0.483637	1.54829	0.0174399	0.0249141	0.00419606	4342	tags=43%, list=21%, signal=34%	ENSMUSG00000031304/ENSMUSG00000078716/ENSMUSG00000006800/ENSMUSG00000044254/ENSMUSG00000030168/ENSMUSG00000038369/ENSMUSG00000046223/ENSMUSG00000040860/ENSMUSG00000029710/ENSMUSG00000022892/ENSMUSG00000019866/ENSMUSG00000042228/ENSMUSG00000031778/ENSMUSG00000015619/ENSMUSG00000043557
HALLMARK_PI3K_AKT_MTOR_SIGNALING	98	0.38483	1.50701	0.00677648	0.0109298	0.00184081	4514	tags=35%, list=21%, signal=27%	ENSMUSG00000031304/ENSMUSG00000059883/ENSMUSG00000028645/ENSMUSG00000015837/ENSMUSG00000022841/ENSMUSG00000032508/ENSMUSG00000032715/ENSMUSG00000000409/ENSMUSG00000028518/ENSMUSG00000001729/ENSMUSG00000032601/ENSMUSG00000030602/ENSMUSG00000031309/ENSMUSG00000066839/ENSMUSG00000025408/ENSMUSG00000048076/ENSMUSG00000030341/ENSMUSG00000028708/ENSMUSG00000018326/ENSMUSG00000006728/ENSMUSG00000028159/ENSMUSG00000024858/ENSMUSG00000016933/ENSMUSG00000018293/ENSMUSG00000059923/ENSMUSG00000021536/ENSMUSG00000024563/ENSMUSG00000003644/ENSMUSG00000002496/ENSMUSG00000011096/ENSMUSG00000056201/ENSMUSG00000006494/ENSMUSG00000020115/ENSMUSG00000001847
HALLMARK_UV_RESPONSE_UP	140	0.359713	1.48135	0.005918	0.00986333	0.00166119	3154	tags=23%, list=15%, signal=20%	ENSMUSG00000037405/ENSMUSG00000037664/ENSMUSG00000021477/ENSMUSG00000038349/ENSMUSG00000024969/ENSMUSG00000005413/ENSMUSG00000021025/ENSMUSG00000015837/ENSMUSG00000047547/ENSMUSG00000022421/ENSMUSG00000018899/ENSMUSG00000026456/ENSMUSG00000027552/ENSMUSG00000038776/ENSMUSG00000023010/ENSMUSG00000041571/ENSMUSG00000018167/ENSMUSG00000020886/ENSMUSG00000027347/ENSMUSG00000027358/ENSMUSG00000022564/ENSMUSG00000027381/ENSMUSG00000040713/ENSMUSG00000060216/ENSMUSG00000004285/ENSMUSG00000031880/ENSMUSG00000021948/ENSMUSG00000020346/ENSMUSG00000016206/ENSMUSG00000027298/ENSMUSG00000037580/ENSMUSG00000030711
HALLMARK_WNT_BETA_CATENIN_SIGNALING	38	0.452798	1.47689	0.0251282	0.0330634	0.00556858	1989	tags=29%, list=9%, signal=26%	ENSMUSG00000029478/ENSMUSG00000002799/ENSMUSG00000002250/ENSMUSG00000022433/ENSMUSG00000006932/ENSMUSG00000036904/ENSMUSG00000003458/ENSMUSG00000030170/ENSMUSG00000022346/ENSMUSG00000014773/ENSMUSG00000059552
HALLMARK_HEDGEHOG_SIGNALING	28	0.482	1.4601	0.0324338	0.0415818	0.00700325	2898	tags=36%, list=14%, signal=31%	ENSMUSG00000024924/ENSMUSG00000031785/ENSMUSG00000036986/ENSMUSG00000031214/ENSMUSG00000022895/ENSMUSG00000016028/ENSMUSG00000025969/ENSMUSG00000021087/ENSMUSG00000022048/ENSMUSG00000025223
HALLMARK_PROTEIN_SECRETION	93	0.364913	1.41775	0.0214755	0.029827	0.0050235	4686	tags=30%, list=22%, signal=24%	ENSMUSG00000023043/ENSMUSG00000033161/ENSMUSG00000021687/ENSMUSG00000023830/ENSMUSG00000022841/ENSMUSG00000026131/ENSMUSG00000017831/ENSMUSG00000019998/ENSMUSG00000030560/ENSMUSG00000015243/ENSMUSG00000014402/ENSMUSG00000021003/ENSMUSG00000031309/ENSMUSG00000063077/ENSMUSG00000025351/ENSMUSG00000048076/ENSMUSG00000040451/ENSMUSG00000025224/ENSMUSG00000047187/ENSMUSG00000027523/ENSMUSG00000021248/ENSMUSG00000035325/ENSMUSG00000020946/ENSMUSG00000062995/ENSMUSG00000028657/ENSMUSG00000054277/ENSMUSG00000031979/ENSMUSG00000035152
HALLMARK_DNA_REPAIR	147	0.34114	1.41703	0.00983842	0.0144683	0.00243676	2400	tags=18%, list=11%, signal=16%	ENSMUSG00000002980/ENSMUSG00000014554/ENSMUSG00000022831/ENSMUSG00000034429/ENSMUSG00000035824/ENSMUSG00000028469/ENSMUSG00000021540/ENSMUSG00000030094/ENSMUSG00000026817/ENSMUSG00000031487/ENSMUSG00000042500/ENSMUSG00000036980/ENSMUSG00000115987/ENSMUSG00000024603/ENSMUSG00000014402/ENSMUSG00000002015/ENSMUSG00000024782/ENSMUSG00000005198/ENSMUSG00000022545/ENSMUSG00000059552/ENSMUSG00000030654/ENSMUSG00000028525/ENSMUSG00000066278/ENSMUSG00000003435/ENSMUSG00000053293/ENSMUSG00000024382
HALLMARK_ESTROGEN_RESPONSE_LATE	164	0.333138	1.40626	0.00817903	0.0127797	0.00215238	3273	tags=23%, list=16%, signal=20%	ENSMUSG00000048612/ENSMUSG00000020577/ENSMUSG00000023243/ENSMUSG00000029478/ENSMUSG00000025555/ENSMUSG00000004266/ENSMUSG00000027227/ENSMUSG00000025035/ENSMUSG00000061353/ENSMUSG00000038298/ENSMUSG00000039450/ENSMUSG00000039157/ENSMUSG00000034266/ENSMUSG00000021273/ENSMUSG00000020484/ENSMUSG00000034917/ENSMUSG00000021782/ENSMUSG00000057963/ENSMUSG00000032496/ENSMUSG00000037573/ENSMUSG00000025402/ENSMUSG00000039202/ENSMUSG00000041548/ENSMUSG00000027656/ENSMUSG00000028530/ENSMUSG00000040987/ENSMUSG00000054252/ENSMUSG00000021508/ENSMUSG00000040016/ENSMUSG00000038020/ENSMUSG00000027239/ENSMUSG00000019970/ENSMUSG00000039236/ENSMUSG00000024885/ENSMUSG00000044786/ENSMUSG00000056515/ENSMUSG00000031870/ENSMUSG00000024034
HALLMARK_PEROXISOME	87	0.366949	1.40591	0.0351499	0.0428657	0.00721949	6313	tags=47%, list=30%, signal=33%	ENSMUSG00000020777/ENSMUSG00000030681/ENSMUSG00000066026/ENSMUSG00000010663/ENSMUSG00000047866/ENSMUSG00000020886/ENSMUSG00000030057/ENSMUSG00000030545/ENSMUSG00000036840/ENSMUSG00000027340/ENSMUSG00000053898/ENSMUSG00000037373/ENSMUSG00000074064/ENSMUSG00000022853/ENSMUSG00000024382/ENSMUSG00000020744/ENSMUSG00000029311/ENSMUSG00000027187/ENSMUSG00000029864/ENSMUSG00000034926/ENSMUSG00000004113/ENSMUSG00000046876/ENSMUSG00000015843/ENSMUSG00000002763/ENSMUSG00000018965/ENSMUSG00000040584/ENSMUSG00000042289/ENSMUSG00000029408/ENSMUSG00000032076/ENSMUSG00000031633/ENSMUSG00000028191/ENSMUSG00000025950/ENSMUSG00000026853/ENSMUSG00000028102/ENSMUSG00000028975/ENSMUSG00000022822/ENSMUSG00000056666/ENSMUSG00000028691/ENSMUSG00000032245/ENSMUSG00000005069/ENSMUSG00000021055
HALLMARK_GLYCOLYSIS	181	0.312894	1.32679	0.0230518	0.031151	0.00524649	2944	tags=20%, list=14%, signal=18%	ENSMUSG00000024924/ENSMUSG00000035493/ENSMUSG00000003541/ENSMUSG00000028278/ENSMUSG00000053644/ENSMUSG00000035547/ENSMUSG00000025743/ENSMUSG00000027198/ENSMUSG00000014361/ENSMUSG00000033059/ENSMUSG00000039910/ENSMUSG00000025190/ENSMUSG00000020868/ENSMUSG00000035232/ENSMUSG00000021591/ENSMUSG00000021069/ENSMUSG00000032418/ENSMUSG00000028479/ENSMUSG00000020321/ENSMUSG00000033684/ENSMUSG00000024782/ENSMUSG00000038628/ENSMUSG00000032294/ENSMUSG00000025025/ENSMUSG00000041936/ENSMUSG00000022793/ENSMUSG00000031803/ENSMUSG00000019055/ENSMUSG00000026199/ENSMUSG00000019916/ENSMUSG00000049721/ENSMUSG00000020592/ENSMUSG00000024646/ENSMUSG00000021065/ENSMUSG00000039236/ENSMUSG00000034118/ENSMUSG00000028527
HALLMARK_MTORC1_SIGNALING	201	0.297227	1.28507	0.0333765	0.0417206	0.00702663	1302	tags=12%, list=6%, signal=12%	ENSMUSG00000024924/ENSMUSG00000070436/ENSMUSG00000003153/ENSMUSG00000024665/ENSMUSG00000021190/ENSMUSG00000020250/ENSMUSG00000028645/ENSMUSG00000027227/ENSMUSG00000015837/ENSMUSG00000045294/ENSMUSG00000025203/ENSMUSG00000032715/ENSMUSG00000030168/ENSMUSG00000025791/ENSMUSG00000030103/ENSMUSG00000010663/ENSMUSG00000026185/ENSMUSG00000025190/ENSMUSG00000020484/ENSMUSG00000001128/ENSMUSG00000021591/ENSMUSG00000030560/ENSMUSG00000032018/ENSMUSG00000000290/ENSMUSG00000032418
HALLMARK_MITOTIC_SPINDLE	198	-0.291582	-1.24952	0.0419913	0.0499896	0.00841931	2529	tags=20%, list=12%, signal=18%	ENSMUSG00000019773/ENSMUSG00000021215/ENSMUSG00000024660/ENSMUSG00000000759/ENSMUSG00000052144/ENSMUSG00000027469/ENSMUSG00000038943/ENSMUSG00000034311/ENSMUSG00000027496/ENSMUSG00000006740/ENSMUSG00000037533/ENSMUSG00000017716/ENSMUSG00000032740/ENSMUSG00000045180/ENSMUSG00000030677/ENSMUSG00000035299/ENSMUSG00000023015/ENSMUSG00000041147/ENSMUSG00000021823/ENSMUSG00000021068/ENSMUSG00000028678/ENSMUSG00000024290/ENSMUSG00000031592/ENSMUSG00000024974/ENSMUSG00000032218/ENSMUSG00000024120/ENSMUSG00000024056/ENSMUSG00000020914/ENSMUSG00000002489/ENSMUSG00000020900/ENSMUSG00000024451/ENSMUSG00000036768/ENSMUSG00000024795/ENSMUSG00000057110/ENSMUSG00000036777/ENSMUSG00000034349/ENSMUSG00000026605/ENSMUSG00000012443/ENSMUSG00000037544/ENSMUSG00000045328
HALLMARK_MYC_TARGETS_V2	58	-0.467036	-1.64519	0.0032615	0.00562328	0.000947079	5513	tags=48%, list=26%, signal=36%	ENSMUSG00000042729/ENSMUSG00000061286/ENSMUSG00000004356/ENSMUSG00000028741/ENSMUSG00000003808/ENSMUSG00000023988/ENSMUSG00000025869/ENSMUSG00000026492/ENSMUSG00000001436/ENSMUSG00000042462/ENSMUSG00000001674/ENSMUSG00000020079/ENSMUSG00000027405/ENSMUSG00000000384/ENSMUSG00000073676/ENSMUSG00000030867/ENSMUSG00000015176/ENSMUSG00000030521/ENSMUSG00000057421/ENSMUSG00000005410/ENSMUSG00000028261/ENSMUSG00000022673/ENSMUSG00000041057/ENSMUSG00000029836/ENSMUSG00000025758/ENSMUSG00000042354/ENSMUSG00000025980/ENSMUSG00000057113
HALLMARK_MYC_TARGETS_V1	201	-0.538672	-2.3124	1e-10	8.33333333333333e-10	1.40350877192982e-10	4212	tags=38%, list=20%, signal=31%	ENSMUSG00000004264/ENSMUSG00000021131/ENSMUSG00000005732/ENSMUSG00000024436/ENSMUSG00000054766/ENSMUSG00000027405/ENSMUSG00000028394/ENSMUSG00000073676/ENSMUSG00000068039/ENSMUSG00000044533/ENSMUSG00000026914/ENSMUSG00000026037/ENSMUSG00000025785/ENSMUSG00000062203/ENSMUSG00000038482/ENSMUSG00000007739/ENSMUSG00000066979/ENSMUSG00000015176/ENSMUSG00000037894/ENSMUSG00000066037/ENSMUSG00000041459/ENSMUSG00000029430/ENSMUSG00000031197/ENSMUSG00000071172/ENSMUSG00000018362/ENSMUSG00000029169/ENSMUSG00000024997/ENSMUSG00000005846/ENSMUSG00000069744/ENSMUSG00000020180/ENSMUSG00000059796/ENSMUSG00000005410/ENSMUSG00000029910/ENSMUSG00000030978/ENSMUSG00000020075/ENSMUSG00000026615/ENSMUSG00000044573/ENSMUSG00000021832/ENSMUSG00000032423/ENSMUSG00000022858/ENSMUSG00000030744/ENSMUSG00000015671/ENSMUSG00000058355/ENSMUSG00000000088/ENSMUSG00000018446/ENSMUSG00000074656/ENSMUSG00000071866/ENSMUSG00000002870/ENSMUSG00000027236/ENSMUSG00000022673/ENSMUSG00000068882/ENSMUSG00000022752/ENSMUSG00000021116/ENSMUSG00000034120/ENSMUSG00000005610/ENSMUSG00000028560/ENSMUSG00000061904/ENSMUSG00000036371/ENSMUSG00000046434/ENSMUSG00000027203/ENSMUSG00000027715/ENSMUSG00000035215/ENSMUSG00000059005/ENSMUSG00000039630/ENSMUSG00000058799/ENSMUSG00000029836/ENSMUSG00000020290/ENSMUSG00000042354/ENSMUSG00000019777/ENSMUSG00000018379/ENSMUSG00000024480/ENSMUSG00000021377/ENSMUSG00000025980/ENSMUSG00000057278/ENSMUSG00000024360/ENSMUSG00000057113/ENSMUSG00000004980
HALLMARK_G2M_CHECKPOINT	196	-0.582463	-2.4915	1e-10	8.33333333333333e-10	1.40350877192982e-10	3540	tags=42%, list=17%, signal=35%	ENSMUSG00000026622/ENSMUSG00000028044/ENSMUSG00000030867/ENSMUSG00000032113/ENSMUSG00000062203/ENSMUSG00000039231/ENSMUSG00000048915/ENSMUSG00000028676/ENSMUSG00000070565/ENSMUSG00000038482/ENSMUSG00000066979/ENSMUSG00000019942/ENSMUSG00000015176/ENSMUSG00000058290/ENSMUSG00000037894/ENSMUSG00000018362/ENSMUSG00000019773/ENSMUSG00000022033/ENSMUSG00000024660/ENSMUSG00000004880/ENSMUSG00000031697/ENSMUSG00000005410/ENSMUSG00000029910/ENSMUSG00000002603/ENSMUSG00000027469/ENSMUSG00000031762/ENSMUSG00000038943/ENSMUSG00000029267/ENSMUSG00000017499/ENSMUSG00000031583/ENSMUSG00000034311/ENSMUSG00000032423/ENSMUSG00000046711/ENSMUSG00000022858/ENSMUSG00000020330/ENSMUSG00000040010/ENSMUSG00000027496/ENSMUSG00000032030/ENSMUSG00000006740/ENSMUSG00000002870/ENSMUSG00000028282/ENSMUSG00000017716/ENSMUSG00000026196/ENSMUSG00000075232/ENSMUSG00000034120/ENSMUSG00000030677/ENSMUSG00000023015/ENSMUSG00000021413/ENSMUSG00000041147/ENSMUSG00000031229/ENSMUSG00000028678/ENSMUSG00000049932/ENSMUSG00000020897/ENSMUSG00000015217/ENSMUSG00000031403/ENSMUSG00000026234/ENSMUSG00000029177/ENSMUSG00000027715/ENSMUSG00000039630/ENSMUSG00000032218/ENSMUSG00000020290/ENSMUSG00000025758/ENSMUSG00000024056/ENSMUSG00000018379/ENSMUSG00000028693/ENSMUSG00000020914/ENSMUSG00000029687/ENSMUSG00000017861/ENSMUSG00000036768/ENSMUSG00000024795/ENSMUSG00000031004/ENSMUSG00000029283/ENSMUSG00000028312/ENSMUSG00000062248/ENSMUSG00000005481/ENSMUSG00000034349/ENSMUSG00000002297/ENSMUSG00000026605/ENSMUSG00000012443/ENSMUSG00000034206/ENSMUSG00000045328/ENSMUSG00000027326
HALLMARK_E2F_TARGETS	199	-0.631215	-2.70652	1e-10	8.33333333333333e-10	1.40350877192982e-10	3976	tags=49%, list=19%, signal=40%	ENSMUSG00000027405/ENSMUSG00000000384/ENSMUSG00000021374/ENSMUSG00000079109/ENSMUSG00000023505/ENSMUSG00000026037/ENSMUSG00000052798/ENSMUSG00000028044/ENSMUSG00000022672/ENSMUSG00000015749/ENSMUSG00000030867/ENSMUSG00000041712/ENSMUSG00000031669/ENSMUSG00000032113/ENSMUSG00000074476/ENSMUSG00000062203/ENSMUSG00000039231/ENSMUSG00000045751/ENSMUSG00000020380/ENSMUSG00000022021/ENSMUSG00000019942/ENSMUSG00000015176/ENSMUSG00000058290/ENSMUSG00000037894/ENSMUSG00000004642/ENSMUSG00000029430/ENSMUSG00000032264/ENSMUSG00000022797/ENSMUSG00000018362/ENSMUSG00000017146/ENSMUSG00000022422/ENSMUSG00000004880/ENSMUSG00000028224/ENSMUSG00000031697/ENSMUSG00000005410/ENSMUSG00000029910/ENSMUSG00000059278/ENSMUSG00000040084/ENSMUSG00000009575/ENSMUSG00000034311/ENSMUSG00000032423/ENSMUSG00000046711/ENSMUSG00000022858/ENSMUSG00000073434/ENSMUSG00000020330/ENSMUSG00000028175/ENSMUSG00000027496/ENSMUSG00000033904/ENSMUSG00000039994/ENSMUSG00000002055/ENSMUSG00000025574/ENSMUSG00000002870/ENSMUSG00000022673/ENSMUSG00000017716/ENSMUSG00000026196/ENSMUSG00000021116/ENSMUSG00000034120/ENSMUSG00000030677/ENSMUSG00000025001/ENSMUSG00000030346/ENSMUSG00000028560/ENSMUSG00000023015/ENSMUSG00000041147/ENSMUSG00000054717/ENSMUSG00000028678/ENSMUSG00000049932/ENSMUSG00000020897/ENSMUSG00000012076/ENSMUSG00000015217/ENSMUSG00000024974/ENSMUSG00000027203/ENSMUSG00000032397/ENSMUSG00000058799/ENSMUSG00000032218/ENSMUSG00000020290/ENSMUSG00000025758/ENSMUSG00000067367/ENSMUSG00000046179/ENSMUSG00000066232/ENSMUSG00000018379/ENSMUSG00000028693/ENSMUSG00000022360/ENSMUSG00000020914/ENSMUSG00000029516/ENSMUSG00000021377/ENSMUSG00000029687/ENSMUSG00000020608/ENSMUSG00000017861/ENSMUSG00000020649/ENSMUSG00000031004/ENSMUSG00000062248/ENSMUSG00000005481/ENSMUSG00000020863/ENSMUSG00000034349/ENSMUSG00000020994/ENSMUSG00000037544/ENSMUSG00000045328

### Sheet: Cdh5_GOBP
ID	setSize	enrichmentScore	NES	pvalue	p.adjust	qvalue	rank	leading_edge	core_enrichment
GOBP_MEMBRANE_INVAGINATION	139	0.588218	2.44035	1e-10	7.51612903225806e-09	4.79796264855688e-09	6269	tags=61%, list=30%, signal=43%	ENSMUSG00000030047/ENSMUSG00000095079/ENSMUSG00000034330/ENSMUSG00000096108/ENSMUSG00000105906/ENSMUSG00000103254/ENSMUSG00000076937/ENSMUSG00000076617/ENSMUSG00000096020/ENSMUSG00000015947/ENSMUSG00000076672/ENSMUSG00000094502/ENSMUSG00000038780/ENSMUSG00000103939/ENSMUSG00000022488/ENSMUSG00000000290/ENSMUSG00000015243/ENSMUSG00000095612/ENSMUSG00000094198/ENSMUSG00000025793/ENSMUSG00000096459/ENSMUSG00000039735/ENSMUSG00000020263/ENSMUSG00000033220/ENSMUSG00000094088/ENSMUSG00000093955/ENSMUSG00000094787/ENSMUSG00000032733/ENSMUSG00000076680/ENSMUSG00000076668/ENSMUSG00000022075/ENSMUSG00000030605/ENSMUSG00000076609/ENSMUSG00000076612/ENSMUSG00000098112/ENSMUSG00000096074/ENSMUSG00000095889/ENSMUSG00000094087/ENSMUSG00000105547/ENSMUSG00000048076/ENSMUSG00000033916/ENSMUSG00000040152/ENSMUSG00000041112/ENSMUSG00000095589/ENSMUSG00000096805/ENSMUSG00000095416/ENSMUSG00000042364/ENSMUSG00000056515/ENSMUSG00000024397/ENSMUSG00000019804/ENSMUSG00000007815/ENSMUSG00000104452/ENSMUSG00000022443/ENSMUSG00000093896/ENSMUSG00000006699/ENSMUSG00000096078/ENSMUSG00000018924/ENSMUSG00000019944/ENSMUSG00000094951/ENSMUSG00000034652/ENSMUSG00000025044/ENSMUSG00000037752/ENSMUSG00000094075/ENSMUSG00000076652/ENSMUSG00000001847/ENSMUSG00000040405/ENSMUSG00000076666/ENSMUSG00000094322/ENSMUSG00000095519/ENSMUSG00000039814/ENSMUSG00000039754/ENSMUSG00000026390/ENSMUSG00000076665/ENSMUSG00000076615/ENSMUSG00000095761/ENSMUSG00000095583/ENSMUSG00000023992/ENSMUSG00000073982/ENSMUSG00000058325/ENSMUSG00000095981/ENSMUSG00000015533/ENSMUSG00000094051/ENSMUSG00000093838/ENSMUSG00000022436/ENSMUSG00000095197
GOBP_SMOOTH_MUSCLE_CELL_PROLIFERATION	116	0.600704	2.4333	1e-10	7.51612903225806e-09	4.79796264855688e-09	3653	tags=42%, list=17%, signal=35%	ENSMUSG00000038146/ENSMUSG00000032562/ENSMUSG00000059588/ENSMUSG00000031740/ENSMUSG00000056529/ENSMUSG00000005413/ENSMUSG00000003154/ENSMUSG00000059883/ENSMUSG00000031712/ENSMUSG00000021796/ENSMUSG00000011171/ENSMUSG00000032508/ENSMUSG00000002250/ENSMUSG00000024985/ENSMUSG00000020053/ENSMUSG00000029020/ENSMUSG00000031392/ENSMUSG00000004558/ENSMUSG00000006932/ENSMUSG00000039217/ENSMUSG00000028988/ENSMUSG00000026185/ENSMUSG00000002985/ENSMUSG00000032440/ENSMUSG00000001729/ENSMUSG00000031613/ENSMUSG00000027358/ENSMUSG00000048779/ENSMUSG00000022346/ENSMUSG00000039005/ENSMUSG00000052920/ENSMUSG00000000440/ENSMUSG00000021611/ENSMUSG00000028800/ENSMUSG00000024909/ENSMUSG00000006519/ENSMUSG00000040152/ENSMUSG00000030849/ENSMUSG00000019850/ENSMUSG00000024486/ENSMUSG00000037295/ENSMUSG00000067336/ENSMUSG00000032006/ENSMUSG00000005533/ENSMUSG00000031257/ENSMUSG00000024397/ENSMUSG00000007815/ENSMUSG00000000489/ENSMUSG00000049511
GOBP_POSITIVE_REGULATION_OF_SMOOTH_MUSCLE_CELL_PROLIFERATION	73	0.636088	2.40246	2.02344022503431e-09	9.72085716356689e-08	6.20536307753333e-08	3653	tags=47%, list=17%, signal=39%	ENSMUSG00000038146/ENSMUSG00000032562/ENSMUSG00000059588/ENSMUSG00000031740/ENSMUSG00000056529/ENSMUSG00000005413/ENSMUSG00000003154/ENSMUSG00000059883/ENSMUSG00000021796/ENSMUSG00000032508/ENSMUSG00000020053/ENSMUSG00000029020/ENSMUSG00000031392/ENSMUSG00000039217/ENSMUSG00000026185/ENSMUSG00000032440/ENSMUSG00000001729/ENSMUSG00000031613/ENSMUSG00000048779/ENSMUSG00000022346/ENSMUSG00000039005/ENSMUSG00000021611/ENSMUSG00000028800/ENSMUSG00000006519/ENSMUSG00000040152/ENSMUSG00000030849/ENSMUSG00000024486/ENSMUSG00000037295/ENSMUSG00000032006/ENSMUSG00000005533/ENSMUSG00000031257/ENSMUSG00000024397/ENSMUSG00000000489/ENSMUSG00000049511
GOBP_PHAGOCYTOSIS	276	0.526665	2.3643	1e-10	7.51612903225806e-09	4.79796264855688e-09	4569	tags=46%, list=22%, signal=37%	ENSMUSG00000031304/ENSMUSG00000037820/ENSMUSG00000031451/ENSMUSG00000030047/ENSMUSG00000095079/ENSMUSG00000020828/ENSMUSG00000002108/ENSMUSG00000034330/ENSMUSG00000052298/ENSMUSG00000002602/ENSMUSG00000096108/ENSMUSG00000028073/ENSMUSG00000035629/ENSMUSG00000031712/ENSMUSG00000105906/ENSMUSG00000031504/ENSMUSG00000030774/ENSMUSG00000103254/ENSMUSG00000032508/ENSMUSG00000057948/ENSMUSG00000025314/ENSMUSG00000076937/ENSMUSG00000017831/ENSMUSG00000076617/ENSMUSG00000096020/ENSMUSG00000073418/ENSMUSG00000015947/ENSMUSG00000037902/ENSMUSG00000040249/ENSMUSG00000028874/ENSMUSG00000014361/ENSMUSG00000014791/ENSMUSG00000014932/ENSMUSG00000076672/ENSMUSG00000094502/ENSMUSG00000033788/ENSMUSG00000103939/ENSMUSG00000002059/ENSMUSG00000030105/ENSMUSG00000022488/ENSMUSG00000000290/ENSMUSG00000015243/ENSMUSG00000034902/ENSMUSG00000020178/ENSMUSG00000037446/ENSMUSG00000095612/ENSMUSG00000094198/ENSMUSG00000016024/ENSMUSG00000028126/ENSMUSG00000004665/ENSMUSG00000045038/ENSMUSG00000033335/ENSMUSG00000026177/ENSMUSG00000048779/ENSMUSG00000096459/ENSMUSG00000051439/ENSMUSG00000020263/ENSMUSG00000033220/ENSMUSG00000094088/ENSMUSG00000093955/ENSMUSG00000094787/ENSMUSG00000076680/ENSMUSG00000039005/ENSMUSG00000021866/ENSMUSG00000076668/ENSMUSG00000038991/ENSMUSG00000022075/ENSMUSG00000030605/ENSMUSG00000027087/ENSMUSG00000037992/ENSMUSG00000076609/ENSMUSG00000029674/ENSMUSG00000022026/ENSMUSG00000076612/ENSMUSG00000098112/ENSMUSG00000096074/ENSMUSG00000026842/ENSMUSG00000068040/ENSMUSG00000003283/ENSMUSG00000010054/ENSMUSG00000020143/ENSMUSG00000095889/ENSMUSG00000058715/ENSMUSG00000021457/ENSMUSG00000094087/ENSMUSG00000006519/ENSMUSG00000021948/ENSMUSG00000105547/ENSMUSG00000000631/ENSMUSG00000040152/ENSMUSG00000027942/ENSMUSG00000027995/ENSMUSG00000041112/ENSMUSG00000095589/ENSMUSG00000096805/ENSMUSG00000027298/ENSMUSG00000095416/ENSMUSG00000038503/ENSMUSG00000027646/ENSMUSG00000056515/ENSMUSG00000024371/ENSMUSG00000024397/ENSMUSG00000019804/ENSMUSG00000057722/ENSMUSG00000033396/ENSMUSG00000104452/ENSMUSG00000032174/ENSMUSG00000029468/ENSMUSG00000022443/ENSMUSG00000042228/ENSMUSG00000009621/ENSMUSG00000093896/ENSMUSG00000006699/ENSMUSG00000096078/ENSMUSG00000018924/ENSMUSG00000019944/ENSMUSG00000037936/ENSMUSG00000094951/ENSMUSG00000056130/ENSMUSG00000034652/ENSMUSG00000025044/ENSMUSG00000037752/ENSMUSG00000094075/ENSMUSG00000076652/ENSMUSG00000001847/ENSMUSG00000020717/ENSMUSG00000034116/ENSMUSG00000040405
GOBP_B_CELL_RECEPTOR_SIGNALING_PATHWAY	129	0.569844	2.34629	1e-10	7.51612903225806e-09	4.79796264855688e-09	2825	tags=36%, list=13%, signal=32%	ENSMUSG00000095079/ENSMUSG00000021108/ENSMUSG00000034330/ENSMUSG00000037706/ENSMUSG00000096108/ENSMUSG00000105906/ENSMUSG00000027544/ENSMUSG00000004266/ENSMUSG00000023170/ENSMUSG00000103254/ENSMUSG00000076937/ENSMUSG00000025986/ENSMUSG00000076617/ENSMUSG00000096020/ENSMUSG00000000409/ENSMUSG00000061132/ENSMUSG00000029084/ENSMUSG00000076672/ENSMUSG00000094502/ENSMUSG00000103939/ENSMUSG00000022488/ENSMUSG00000039936/ENSMUSG00000039316/ENSMUSG00000095612/ENSMUSG00000094198/ENSMUSG00000027843/ENSMUSG00000037922/ENSMUSG00000096459/ENSMUSG00000094088/ENSMUSG00000040592/ENSMUSG00000093955/ENSMUSG00000094787/ENSMUSG00000076680/ENSMUSG00000076668/ENSMUSG00000076609/ENSMUSG00000076612/ENSMUSG00000031875/ENSMUSG00000096074/ENSMUSG00000026842/ENSMUSG00000095889/ENSMUSG00000021457/ENSMUSG00000094087/ENSMUSG00000105547/ENSMUSG00000014453/ENSMUSG00000095589/ENSMUSG00000096805/ENSMUSG00000095416
GOBP_PHAGOCYTOSIS_RECOGNITION	91	0.597647	2.32448	1.06322768088551e-09	5.76121045689126e-08	3.67770064404217e-08	2825	tags=36%, list=13%, signal=32%	ENSMUSG00000095079/ENSMUSG00000096108/ENSMUSG00000028073/ENSMUSG00000105906/ENSMUSG00000103254/ENSMUSG00000076937/ENSMUSG00000076617/ENSMUSG00000096020/ENSMUSG00000073418/ENSMUSG00000076672/ENSMUSG00000094502/ENSMUSG00000103939/ENSMUSG00000037446/ENSMUSG00000095612/ENSMUSG00000094198/ENSMUSG00000016024/ENSMUSG00000096459/ENSMUSG00000094088/ENSMUSG00000093955/ENSMUSG00000094787/ENSMUSG00000076680/ENSMUSG00000076668/ENSMUSG00000030605/ENSMUSG00000076609/ENSMUSG00000076612/ENSMUSG00000096074/ENSMUSG00000095889/ENSMUSG00000094087/ENSMUSG00000105547/ENSMUSG00000000631/ENSMUSG00000095589/ENSMUSG00000096805/ENSMUSG00000095416
GOBP_HUMORAL_IMMUNE_RESPONSE_MEDIATED_BY_CIRCULATING_IMMUNOGLOBULIN	105	0.572775	2.27958	8.50635541899943e-10	4.77585737982377e-08	3.04869504300474e-08	6353	tags=59%, list=30%, signal=41%	ENSMUSG00000095079/ENSMUSG00000053175/ENSMUSG00000037706/ENSMUSG00000036896/ENSMUSG00000096108/ENSMUSG00000036887/ENSMUSG00000105906/ENSMUSG00000004266/ENSMUSG00000103254/ENSMUSG00000036905/ENSMUSG00000076937/ENSMUSG00000076617/ENSMUSG00000096020/ENSMUSG00000073418/ENSMUSG00000038527/ENSMUSG00000076672/ENSMUSG00000094502/ENSMUSG00000103939/ENSMUSG00000095612/ENSMUSG00000094198/ENSMUSG00000096459/ENSMUSG00000094088/ENSMUSG00000093955/ENSMUSG00000094787/ENSMUSG00000076680/ENSMUSG00000076668/ENSMUSG00000076609/ENSMUSG00000076612/ENSMUSG00000096074/ENSMUSG00000095889/ENSMUSG00000094087/ENSMUSG00000105547/ENSMUSG00000095589/ENSMUSG00000096805/ENSMUSG00000095416/ENSMUSG00000024371/ENSMUSG00000104452/ENSMUSG00000093896/ENSMUSG00000096078/ENSMUSG00000094951/ENSMUSG00000038521/ENSMUSG00000094075/ENSMUSG00000076652/ENSMUSG00000076666/ENSMUSG00000094322/ENSMUSG00000095519/ENSMUSG00000026401/ENSMUSG00000076665/ENSMUSG00000076615/ENSMUSG00000095761/ENSMUSG00000023224/ENSMUSG00000055994/ENSMUSG00000095583/ENSMUSG00000023992/ENSMUSG00000095981/ENSMUSG00000026399/ENSMUSG00000038576/ENSMUSG00000005540/ENSMUSG00000094051/ENSMUSG00000093838/ENSMUSG00000095197/ENSMUSG00000094694
GOBP_TOLL_LIKE_RECEPTOR_4_SIGNALING_PATHWAY	42	0.667735	2.27818	5.52547107425996e-07	1.29390428171113e-05	8.25970973597389e-06	2639	tags=52%, list=12%, signal=46%	ENSMUSG00000002108/ENSMUSG00000025017/ENSMUSG00000037966/ENSMUSG00000021025/ENSMUSG00000026883/ENSMUSG00000031392/ENSMUSG00000059714/ENSMUSG00000089942/ENSMUSG00000044162/ENSMUSG00000066861/ENSMUSG00000032496/ENSMUSG00000016024/ENSMUSG00000027843/ENSMUSG00000045038/ENSMUSG00000020134/ENSMUSG00000051439/ENSMUSG00000020263/ENSMUSG00000039005/ENSMUSG00000020889/ENSMUSG00000025779/ENSMUSG00000010358/ENSMUSG00000019850
GOBP_CELLULAR_RESPONSE_TO_LIPOPROTEIN_PARTICLE_STIMULUS	29	0.722058	2.26676	1.74168987568264e-06	3.35383257052938e-05	2.14093762013012e-05	2362	tags=55%, list=11%, signal=49%	ENSMUSG00000024030/ENSMUSG00000022463/ENSMUSG00000037706/ENSMUSG00000018774/ENSMUSG00000032508/ENSMUSG00000024413/ENSMUSG00000002985/ENSMUSG00000015568/ENSMUSG00000001729/ENSMUSG00000000290/ENSMUSG00000015243/ENSMUSG00000037104/ENSMUSG00000039005/ENSMUSG00000000440/ENSMUSG00000058715/ENSMUSG00000021457
GOBP_HEMATOPOIETIC_STEM_CELL_HOMEOSTASIS	19	0.80388	2.26099	2.31234565527586e-06	4.20919170061934e-05	2.68696086423091e-05	3232	tags=68%, list=15%, signal=58%	ENSMUSG00000054690/ENSMUSG00000046916/ENSMUSG00000031785/ENSMUSG00000022816/ENSMUSG00000033542/ENSMUSG00000025776/ENSMUSG00000076431/ENSMUSG00000040891/ENSMUSG00000029152/ENSMUSG00000042520/ENSMUSG00000029153/ENSMUSG00000027951/ENSMUSG00000014303
GOBP_COMPLEMENT_ACTIVATION	108	0.562288	2.25887	2.55237308473831e-09	1.17762956186936e-07	7.51746361383061e-08	6353	tags=57%, list=30%, signal=40%	ENSMUSG00000095079/ENSMUSG00000036896/ENSMUSG00000096108/ENSMUSG00000036887/ENSMUSG00000105906/ENSMUSG00000103254/ENSMUSG00000036905/ENSMUSG00000076937/ENSMUSG00000076617/ENSMUSG00000096020/ENSMUSG00000073418/ENSMUSG00000015854/ENSMUSG00000038527/ENSMUSG00000076672/ENSMUSG00000094502/ENSMUSG00000103939/ENSMUSG00000001128/ENSMUSG00000095612/ENSMUSG00000094198/ENSMUSG00000044206/ENSMUSG00000096459/ENSMUSG00000094088/ENSMUSG00000093955/ENSMUSG00000094787/ENSMUSG00000076680/ENSMUSG00000076668/ENSMUSG00000076609/ENSMUSG00000076612/ENSMUSG00000096074/ENSMUSG00000095889/ENSMUSG00000068686/ENSMUSG00000094087/ENSMUSG00000105547/ENSMUSG00000095589/ENSMUSG00000096805/ENSMUSG00000095416/ENSMUSG00000024371/ENSMUSG00000104452/ENSMUSG00000093896/ENSMUSG00000096078/ENSMUSG00000094951/ENSMUSG00000038521/ENSMUSG00000094075/ENSMUSG00000076652/ENSMUSG00000076666/ENSMUSG00000027398/ENSMUSG00000094322/ENSMUSG00000095519/ENSMUSG00000026401/ENSMUSG00000076665/ENSMUSG00000076615/ENSMUSG00000095761/ENSMUSG00000023224/ENSMUSG00000095583/ENSMUSG00000023992/ENSMUSG00000095981/ENSMUSG00000026399/ENSMUSG00000038576/ENSMUSG00000094051/ENSMUSG00000093838/ENSMUSG00000095197/ENSMUSG00000094694
GOBP_RUFFLE_ASSEMBLY	42	0.659084	2.24866	1.05889883617264e-06	2.24294026207478e-05	1.43179335455689e-05	1656	tags=33%, list=8%, signal=31%	ENSMUSG00000037405/ENSMUSG00000006127/ENSMUSG00000050357/ENSMUSG00000001482/ENSMUSG00000029470/ENSMUSG00000015766/ENSMUSG00000018381/ENSMUSG00000051397/ENSMUSG00000025504/ENSMUSG00000032737/ENSMUSG00000036885/ENSMUSG00000028126/ENSMUSG00000036353/ENSMUSG00000033763
GOBP_CD4_POSITIVE_ALPHA_BETA_T_CELL_ACTIVATION	83	0.582119	2.24319	9.27424128172144e-09	3.90344705883914e-07	2.49178707663868e-07	2010	tags=33%, list=10%, signal=30%	ENSMUSG00000044220/ENSMUSG00000041272/ENSMUSG00000021477/ENSMUSG00000031805/ENSMUSG00000004040/ENSMUSG00000030748/ENSMUSG00000053175/ENSMUSG00000037706/ENSMUSG00000002983/ENSMUSG00000000693/ENSMUSG00000004707/ENSMUSG00000021356/ENSMUSG00000002147/ENSMUSG00000034266/ENSMUSG00000039217/ENSMUSG00000035413/ENSMUSG00000041202/ENSMUSG00000032440/ENSMUSG00000022488/ENSMUSG00000032691/ENSMUSG00000031101/ENSMUSG00000016496/ENSMUSG00000022508/ENSMUSG00000037104/ENSMUSG00000026778/ENSMUSG00000000791/ENSMUSG00000037992
GOBP_TOLL_LIKE_RECEPTOR_SIGNALING_PATHWAY	115	0.55501	2.24213	4.26969080896191e-09	1.89492944473928e-07	1.20963871941116e-07	4312	tags=47%, list=20%, signal=38%	ENSMUSG00000002108/ENSMUSG00000034330/ENSMUSG00000025017/ENSMUSG00000059883/ENSMUSG00000037966/ENSMUSG00000021025/ENSMUSG00000026883/ENSMUSG00000023170/ENSMUSG00000038642/ENSMUSG00000020400/ENSMUSG00000032508/ENSMUSG00000018899/ENSMUSG00000021356/ENSMUSG00000031392/ENSMUSG00000059714/ENSMUSG00000089942/ENSMUSG00000050199/ENSMUSG00000044162/ENSMUSG00000039316/ENSMUSG00000066861/ENSMUSG00000032496/ENSMUSG00000016024/ENSMUSG00000027843/ENSMUSG00000045038/ENSMUSG00000020134/ENSMUSG00000051439/ENSMUSG00000020263/ENSMUSG00000040522/ENSMUSG00000039005/ENSMUSG00000060216/ENSMUSG00000020889/ENSMUSG00000034889/ENSMUSG00000031309/ENSMUSG00000044583/ENSMUSG00000006519/ENSMUSG00000025779/ENSMUSG00000010358/ENSMUSG00000051682/ENSMUSG00000019850/ENSMUSG00000027995/ENSMUSG00000027298/ENSMUSG00000044827/ENSMUSG00000036908/ENSMUSG00000025498/ENSMUSG00000042419/ENSMUSG00000060477/ENSMUSG00000005823/ENSMUSG00000035900/ENSMUSG00000026946/ENSMUSG00000042228/ENSMUSG00000074419/ENSMUSG00000047123/ENSMUSG00000056130/ENSMUSG00000034652
GOBP_POSITIVE_REGULATION_OF_LIPID_METABOLIC_PROCESS	114	0.553646	2.24185	2.19813684641184e-09	1.04523650043665e-07	6.6723251642963e-08	5042	tags=53%, list=24%, signal=40%	ENSMUSG00000024030/ENSMUSG00000002108/ENSMUSG00000005514/ENSMUSG00000037706/ENSMUSG00000002250/ENSMUSG00000020538/ENSMUSG00000059456/ENSMUSG00000030559/ENSMUSG00000026509/ENSMUSG00000060601/ENSMUSG00000028874/ENSMUSG00000002985/ENSMUSG00000001729/ENSMUSG00000051319/ENSMUSG00000036353/ENSMUSG00000045038/ENSMUSG00000027399/ENSMUSG00000025277/ENSMUSG00000002688/ENSMUSG00000025422/ENSMUSG00000020889/ENSMUSG00000074064/ENSMUSG00000000440/ENSMUSG00000022150/ENSMUSG00000032571/ENSMUSG00000042817/ENSMUSG00000021948/ENSMUSG00000036585/ENSMUSG00000054252/ENSMUSG00000037295/ENSMUSG00000005672/ENSMUSG00000005533/ENSMUSG00000027646/ENSMUSG00000006386/ENSMUSG00000032883/ENSMUSG00000005373/ENSMUSG00000000489/ENSMUSG00000034997/ENSMUSG00000024900/ENSMUSG00000028991/ENSMUSG00000004056/ENSMUSG00000025921/ENSMUSG00000037526/ENSMUSG00000025509/ENSMUSG00000042228/ENSMUSG00000009621/ENSMUSG00000006699/ENSMUSG00000040479/ENSMUSG00000037936/ENSMUSG00000009995/ENSMUSG00000056492/ENSMUSG00000018559/ENSMUSG00000024378/ENSMUSG00000041544/ENSMUSG00000025486/ENSMUSG00000027398/ENSMUSG00000032487/ENSMUSG00000032485/ENSMUSG00000011305/ENSMUSG00000022708
GOBP_NEGATIVE_REGULATION_OF_LEUKOCYTE_APOPTOTIC_PROCESS	40	0.661212	2.22463	1.78220619042449e-06	3.41772874377701e-05	2.18172609666e-05	3221	tags=50%, list=15%, signal=42%	ENSMUSG00000031451/ENSMUSG00000022831/ENSMUSG00000031805/ENSMUSG00000002602/ENSMUSG00000030336/ENSMUSG00000061353/ENSMUSG00000025986/ENSMUSG00000038855/ENSMUSG00000031431/ENSMUSG00000019966/ENSMUSG00000014361/ENSMUSG00000013846/ENSMUSG00000031077/ENSMUSG00000022885/ENSMUSG00000022508/ENSMUSG00000026778/ENSMUSG00000024978/ENSMUSG00000062007/ENSMUSG00000025498/ENSMUSG00000095567
GOBP_NEGATIVE_REGULATION_OF_INTERLEUKIN_6_PRODUCTION	36	0.671995	2.20834	3.71918704075989e-06	6.51556827441395e-05	4.15924914016124e-05	2639	tags=42%, list=12%, signal=37%	ENSMUSG00000031451/ENSMUSG00000005465/ENSMUSG00000022667/ENSMUSG00000018909/ENSMUSG00000004266/ENSMUSG00000026288/ENSMUSG00000037902/ENSMUSG00000022488/ENSMUSG00000027843/ENSMUSG00000037922/ENSMUSG00000037104/ENSMUSG00000039005/ENSMUSG00000060216/ENSMUSG00000042677/ENSMUSG00000019850
GOBP_MUSCLE_CELL_PROLIFERATION	148	0.524562	2.20776	6.17962178197085e-10	3.59962968799802e-08	2.29784357313811e-08	4109	tags=40%, list=19%, signal=32%	ENSMUSG00000024014/ENSMUSG00000038146/ENSMUSG00000032562/ENSMUSG00000059588/ENSMUSG00000030315/ENSMUSG00000031740/ENSMUSG00000056529/ENSMUSG00000005413/ENSMUSG00000003154/ENSMUSG00000059883/ENSMUSG00000031712/ENSMUSG00000021796/ENSMUSG00000011171/ENSMUSG00000032508/ENSMUSG00000002250/ENSMUSG00000024985/ENSMUSG00000053137/ENSMUSG00000020053/ENSMUSG00000029020/ENSMUSG00000031392/ENSMUSG00000004558/ENSMUSG00000006932/ENSMUSG00000039217/ENSMUSG00000028988/ENSMUSG00000026185/ENSMUSG00000039910/ENSMUSG00000002985/ENSMUSG00000032440/ENSMUSG00000001729/ENSMUSG00000031613/ENSMUSG00000027358/ENSMUSG00000048779/ENSMUSG00000022346/ENSMUSG00000039005/ENSMUSG00000052920/ENSMUSG00000000440/ENSMUSG00000021611/ENSMUSG00000028800/ENSMUSG00000024909/ENSMUSG00000006519/ENSMUSG00000040152/ENSMUSG00000030849/ENSMUSG00000019850/ENSMUSG00000024486/ENSMUSG00000037295/ENSMUSG00000020612/ENSMUSG00000067336/ENSMUSG00000032006/ENSMUSG00000005533/ENSMUSG00000048078/ENSMUSG00000031257/ENSMUSG00000024397/ENSMUSG00000007815/ENSMUSG00000000489/ENSMUSG00000049511/ENSMUSG00000053436/ENSMUSG00000026459/ENSMUSG00000022309/ENSMUSG00000031778
GOBP_RUFFLE_ORGANIZATION	53	0.621902	2.20608	3.24084987275773e-07	8.16343805786543e-06	5.21117595471599e-06	1656	tags=30%, list=8%, signal=28%	ENSMUSG00000037405/ENSMUSG00000006127/ENSMUSG00000050357/ENSMUSG00000001482/ENSMUSG00000029470/ENSMUSG00000015766/ENSMUSG00000018381/ENSMUSG00000051397/ENSMUSG00000025504/ENSMUSG00000032737/ENSMUSG00000024835/ENSMUSG00000036885/ENSMUSG00000023022/ENSMUSG00000028126/ENSMUSG00000036353/ENSMUSG00000033763
GOBP_ANTIGEN_PROCESSING_AND_PRESENTATION	85	0.56807	2.19753	4.47038929156741e-08	1.53176574255177e-06	9.77811156189589e-07	2928	tags=35%, list=14%, signal=31%	ENSMUSG00000037405/ENSMUSG00000021477/ENSMUSG00000083282/ENSMUSG00000021190/ENSMUSG00000060802/ENSMUSG00000002983/ENSMUSG00000018774/ENSMUSG00000038642/ENSMUSG00000007891/ENSMUSG00000024308/ENSMUSG00000020198/ENSMUSG00000073411/ENSMUSG00000002059/ENSMUSG00000030105/ENSMUSG00000039316/ENSMUSG00000019478/ENSMUSG00000033335/ENSMUSG00000026177/ENSMUSG00000006611/ENSMUSG00000031165/ENSMUSG00000024339/ENSMUSG00000058715/ENSMUSG00000051506/ENSMUSG00000041538/ENSMUSG00000038213/ENSMUSG00000037649/ENSMUSG00000067212/ENSMUSG00000040152/ENSMUSG00000016206/ENSMUSG00000043832
GOBP_POSITIVE_REGULATION_OF_B_CELL_ACTIVATION	146	0.522313	2.19572	3.91867314826367e-10	2.40276537775114e-08	1.53381860346165e-08	2838	tags=32%, list=13%, signal=27%	ENSMUSG00000095079/ENSMUSG00000037706/ENSMUSG00000096108/ENSMUSG00000030336/ENSMUSG00000105906/ENSMUSG00000027544/ENSMUSG00000026288/ENSMUSG00000103254/ENSMUSG00000076937/ENSMUSG00000025986/ENSMUSG00000076617/ENSMUSG00000096020/ENSMUSG00000002147/ENSMUSG00000043909/ENSMUSG00000029084/ENSMUSG00000076672/ENSMUSG00000094502/ENSMUSG00000020484/ENSMUSG00000103939/ENSMUSG00000029003/ENSMUSG00000022488/ENSMUSG00000031101/ENSMUSG00000095612/ENSMUSG00000094198/ENSMUSG00000020134/ENSMUSG00000096459/ENSMUSG00000022508/ENSMUSG00000094088/ENSMUSG00000093955/ENSMUSG00000094787/ENSMUSG00000076680/ENSMUSG00000039005/ENSMUSG00000076668/ENSMUSG00000076609/ENSMUSG00000076612/ENSMUSG00000096074/ENSMUSG00000095889/ENSMUSG00000021457/ENSMUSG00000094087/ENSMUSG00000068105/ENSMUSG00000105547/ENSMUSG00000020919/ENSMUSG00000095589/ENSMUSG00000096805/ENSMUSG00000095416/ENSMUSG00000041471
GOBP_LIPOPOLYSACCHARIDE_MEDIATED_SIGNALING_PATHWAY	62	0.598144	2.1928	5.00673725427255e-07	1.19894372265392e-05	7.65352374117909e-06	4876	tags=56%, list=23%, signal=44%	ENSMUSG00000015305/ENSMUSG00000034330/ENSMUSG00000056529/ENSMUSG00000021025/ENSMUSG00000032508/ENSMUSG00000031392/ENSMUSG00000089942/ENSMUSG00000039217/ENSMUSG00000000982/ENSMUSG00000001729/ENSMUSG00000032496/ENSMUSG00000016024/ENSMUSG00000027843/ENSMUSG00000045038/ENSMUSG00000051439/ENSMUSG00000039005/ENSMUSG00000034889/ENSMUSG00000003283/ENSMUSG00000025779/ENSMUSG00000050965/ENSMUSG00000019850/ENSMUSG00000027995/ENSMUSG00000002111/ENSMUSG00000042419/ENSMUSG00000060477/ENSMUSG00000053436/ENSMUSG00000042228/ENSMUSG00000031778/ENSMUSG00000074419/ENSMUSG00000060441/ENSMUSG00000047123/ENSMUSG00000037936/ENSMUSG00000063065/ENSMUSG00000027398/ENSMUSG00000028191
GOBP_REGULATION_OF_SMALL_GTPASE_MEDIATED_SIGNAL_TRANSDUCTION	276	0.484614	2.17552	1e-10	7.51612903225806e-09	4.79796264855688e-09	4597	tags=43%, list=22%, signal=34%	ENSMUSG00000034037/ENSMUSG00000037820/ENSMUSG00000030047/ENSMUSG00000022957/ENSMUSG00000032194/ENSMUSG00000031785/ENSMUSG00000032812/ENSMUSG00000001507/ENSMUSG00000052298/ENSMUSG00000041115/ENSMUSG00000041444/ENSMUSG00000038235/ENSMUSG00000025195/ENSMUSG00000018909/ENSMUSG00000033542/ENSMUSG00000039621/ENSMUSG00000015837/ENSMUSG00000026883/ENSMUSG00000015766/ENSMUSG00000017631/ENSMUSG00000061462/ENSMUSG00000020053/ENSMUSG00000029020/ENSMUSG00000042404/ENSMUSG00000021886/ENSMUSG00000038855/ENSMUSG00000059714/ENSMUSG00000004562/ENSMUSG00000031389/ENSMUSG00000019966/ENSMUSG00000001995/ENSMUSG00000025504/ENSMUSG00000034255/ENSMUSG00000049807/ENSMUSG00000050147/ENSMUSG00000048960/ENSMUSG00000002985/ENSMUSG00000039716/ENSMUSG00000034312/ENSMUSG00000021662/ENSMUSG00000031453/ENSMUSG00000071176/ENSMUSG00000015243/ENSMUSG00000031214/ENSMUSG00000027347/ENSMUSG00000030685/ENSMUSG00000028059/ENSMUSG00000021990/ENSMUSG00000050730/ENSMUSG00000031355/ENSMUSG00000033335/ENSMUSG00000037148/ENSMUSG00000004677/ENSMUSG00000027247/ENSMUSG00000066406/ENSMUSG00000022508/ENSMUSG00000018567/ENSMUSG00000027087/ENSMUSG00000052142/ENSMUSG00000031558/ENSMUSG00000026074/ENSMUSG00000036006/ENSMUSG00000026842/ENSMUSG00000075254/ENSMUSG00000020143/ENSMUSG00000004568/ENSMUSG00000021895/ENSMUSG00000030134/ENSMUSG00000041977/ENSMUSG00000052609/ENSMUSG00000030766/ENSMUSG00000042453/ENSMUSG00000054793/ENSMUSG00000018008/ENSMUSG00000052921/ENSMUSG00000025224/ENSMUSG00000017615/ENSMUSG00000016128/ENSMUSG00000019467/ENSMUSG00000014599/ENSMUSG00000044317/ENSMUSG00000022761/ENSMUSG00000036246/ENSMUSG00000027646/ENSMUSG00000031216/ENSMUSG00000067629/ENSMUSG00000029449/ENSMUSG00000059495/ENSMUSG00000026043/ENSMUSG00000022788/ENSMUSG00000036913/ENSMUSG00000069805/ENSMUSG00000003269/ENSMUSG00000037946/ENSMUSG00000001098/ENSMUSG00000024043/ENSMUSG00000006154/ENSMUSG00000017132/ENSMUSG00000024277/ENSMUSG00000033697/ENSMUSG00000038167/ENSMUSG00000035392/ENSMUSG00000024096/ENSMUSG00000022263/ENSMUSG00000009621/ENSMUSG00000002496/ENSMUSG00000043881/ENSMUSG00000039585/ENSMUSG00000049608/ENSMUSG00000025265/ENSMUSG00000031523/ENSMUSG00000036661/ENSMUSG00000022799/ENSMUSG00000025656/ENSMUSG00000040624/ENSMUSG00000036591/ENSMUSG00000030220/ENSMUSG00000001847/ENSMUSG00000034116/ENSMUSG00000056917
GOBP_CD4_POSITIVE_ALPHA_BETA_T_CELL_DIFFERENTIATION	71	0.577148	2.17158	5.56343855323504e-07	1.29518402288438e-05	8.26787903472161e-06	2565	tags=35%, list=12%, signal=31%	ENSMUSG00000044220/ENSMUSG00000041272/ENSMUSG00000021477/ENSMUSG00000031805/ENSMUSG00000004040/ENSMUSG00000030748/ENSMUSG00000053175/ENSMUSG00000002983/ENSMUSG00000000693/ENSMUSG00000004707/ENSMUSG00000021356/ENSMUSG00000002147/ENSMUSG00000034266/ENSMUSG00000039217/ENSMUSG00000035413/ENSMUSG00000041202/ENSMUSG00000022488/ENSMUSG00000032691/ENSMUSG00000031101/ENSMUSG00000022508/ENSMUSG00000037104/ENSMUSG00000000791/ENSMUSG00000037992/ENSMUSG00000051457/ENSMUSG00000042677
GOBP_REGULATION_OF_CHOLESTEROL_EFFLUX	30	0.68558	2.16583	3.39266135919094e-05	0.000411714	0.00026282	2043	tags=47%, list=10%, signal=42%	ENSMUSG00000024030/ENSMUSG00000022463/ENSMUSG00000015846/ENSMUSG00000002108/ENSMUSG00000021025/ENSMUSG00000023170/ENSMUSG00000040249/ENSMUSG00000060601/ENSMUSG00000002985/ENSMUSG00000015243/ENSMUSG00000017754/ENSMUSG00000060166/ENSMUSG00000038172/ENSMUSG00000000440
GOBP_CD4_POSITIVE_OR_CD8_POSITIVE_ALPHA_BETA_T_CELL_LINEAGE_COMMITMENT	17	0.788188	2.15939	2.82691611010993e-05	0.000357974	0.000228514	2419	tags=59%, list=11%, signal=52%	ENSMUSG00000041272/ENSMUSG00000021477/ENSMUSG00000004040/ENSMUSG00000000693/ENSMUSG00000004707/ENSMUSG00000021356/ENSMUSG00000002147/ENSMUSG00000034266/ENSMUSG00000000791/ENSMUSG00000051457
GOBP_STEROL_HOMEOSTASIS	58	0.601895	2.15789	2.28279965318494e-06	4.1717044642517e-05	2.66303067900955e-05	2751	tags=43%, list=13%, signal=38%	ENSMUSG00000024030/ENSMUSG00000022463/ENSMUSG00000024913/ENSMUSG00000002108/ENSMUSG00000017950/ENSMUSG00000045294/ENSMUSG00000044254/ENSMUSG00000038175/ENSMUSG00000062515/ENSMUSG00000060601/ENSMUSG00000024413/ENSMUSG00000039217/ENSMUSG00000002985/ENSMUSG00000020484/ENSMUSG00000015568/ENSMUSG00000015243/ENSMUSG00000023022/ENSMUSG00000038172/ENSMUSG00000030057/ENSMUSG00000019461/ENSMUSG00000020889/ENSMUSG00000026600/ENSMUSG00000020609/ENSMUSG00000040111/ENSMUSG00000037295
GOBP_POSITIVE_REGULATION_OF_CHOLESTEROL_EFFLUX	23	0.72749	2.15639	1.21816397574328e-05	0.000179641	0.000114675	2043	tags=52%, list=10%, signal=47%	ENSMUSG00000024030/ENSMUSG00000015846/ENSMUSG00000002108/ENSMUSG00000021025/ENSMUSG00000023170/ENSMUSG00000040249/ENSMUSG00000060601/ENSMUSG00000002985/ENSMUSG00000015243/ENSMUSG00000017754/ENSMUSG00000060166/ENSMUSG00000000440
GOBP_RESPONSE_TO_FLUID_SHEAR_STRESS	29	0.686414	2.15486	1.29924632375373e-05	0.000189796	0.000121157	1818	tags=45%, list=9%, signal=41%	ENSMUSG00000022463/ENSMUSG00000031740/ENSMUSG00000029470/ENSMUSG00000034462/ENSMUSG00000059456/ENSMUSG00000039910/ENSMUSG00000001034/ENSMUSG00000001729/ENSMUSG00000015243/ENSMUSG00000036867/ENSMUSG00000022565/ENSMUSG00000037104/ENSMUSG00000032855
GOBP_BONE_DEVELOPMENT	179	0.498507	2.13967	5.02812145698912e-10	3.00398025507299e-08	1.91760745444686e-08	3988	tags=36%, list=19%, signal=29%	ENSMUSG00000070436/ENSMUSG00000037820/ENSMUSG00000026814/ENSMUSG00000024913/ENSMUSG00000031375/ENSMUSG00000036356/ENSMUSG00000005514/ENSMUSG00000001288/ENSMUSG00000038564/ENSMUSG00000040447/ENSMUSG00000006800/ENSMUSG00000061306/ENSMUSG00000004266/ENSMUSG00000045294/ENSMUSG00000029050/ENSMUSG00000053137/ENSMUSG00000024940/ENSMUSG00000020053/ENSMUSG00000028019/ENSMUSG00000020160/ENSMUSG00000055737/ENSMUSG00000027198/ENSMUSG00000066026/ENSMUSG00000028469/ENSMUSG00000021540/ENSMUSG00000032737/ENSMUSG00000039084/ENSMUSG00000039910/ENSMUSG00000032440/ENSMUSG00000042594/ENSMUSG00000027358/ENSMUSG00000015133/ENSMUSG00000032496/ENSMUSG00000033124/ENSMUSG00000066406/ENSMUSG00000020528/ENSMUSG00000025402/ENSMUSG00000059552/ENSMUSG00000037992/ENSMUSG00000039153/ENSMUSG00000055024/ENSMUSG00000021318/ENSMUSG00000028868/ENSMUSG00000028047/ENSMUSG00000054252/ENSMUSG00000030849/ENSMUSG00000067336/ENSMUSG00000035765/ENSMUSG00000001348/ENSMUSG00000022641/ENSMUSG00000024529/ENSMUSG00000039883/ENSMUSG00000005672/ENSMUSG00000027646/ENSMUSG00000027523/ENSMUSG00000026043/ENSMUSG00000049580/ENSMUSG00000007815/ENSMUSG00000000740/ENSMUSG00000045039/ENSMUSG00000053436/ENSMUSG00000062960/ENSMUSG00000021594/ENSMUSG00000058818
GOBP_CELLULAR_RESPONSE_TO_EXTERNAL_STIMULUS	270	0.478897	2.13927	1e-10	7.51612903225806e-09	4.79796264855688e-09	4001	tags=34%, list=19%, signal=28%	ENSMUSG00000037465/ENSMUSG00000024014/ENSMUSG00000031451/ENSMUSG00000026473/ENSMUSG00000026814/ENSMUSG00000032194/ENSMUSG00000063354/ENSMUSG00000022463/ENSMUSG00000015846/ENSMUSG00000039952/ENSMUSG00000000326/ENSMUSG00000032009/ENSMUSG00000020407/ENSMUSG00000030161/ENSMUSG00000027962/ENSMUSG00000002602/ENSMUSG00000038235/ENSMUSG00000028278/ENSMUSG00000005413/ENSMUSG00000038976/ENSMUSG00000031712/ENSMUSG00000030339/ENSMUSG00000018774/ENSMUSG00000028645/ENSMUSG00000020941/ENSMUSG00000032508/ENSMUSG00000044254/ENSMUSG00000018899/ENSMUSG00000020538/ENSMUSG00000044167/ENSMUSG00000022479/ENSMUSG00000031812/ENSMUSG00000029512/ENSMUSG00000048756/ENSMUSG00000028518/ENSMUSG00000010663/ENSMUSG00000028944/ENSMUSG00000020484/ENSMUSG00000070576/ENSMUSG00000015568/ENSMUSG00000031077/ENSMUSG00000070934/ENSMUSG00000054452/ENSMUSG00000038332/ENSMUSG00000004665/ENSMUSG00000042628/ENSMUSG00000030314/ENSMUSG00000022565/ENSMUSG00000038967/ENSMUSG00000034201/ENSMUSG00000002688/ENSMUSG00000039382/ENSMUSG00000018567/ENSMUSG00000040522/ENSMUSG00000039005/ENSMUSG00000059552/ENSMUSG00000040891/ENSMUSG00000029863/ENSMUSG00000020884/ENSMUSG00000032571/ENSMUSG00000006021/ENSMUSG00000028854/ENSMUSG00000021039/ENSMUSG00000044583/ENSMUSG00000006519/ENSMUSG00000030341/ENSMUSG00000042677/ENSMUSG00000067336/ENSMUSG00000063410/ENSMUSG00000020300/ENSMUSG00000032725/ENSMUSG00000028163/ENSMUSG00000005533/ENSMUSG00000040412/ENSMUSG00000052271/ENSMUSG00000058239/ENSMUSG00000020032/ENSMUSG00000031950/ENSMUSG00000095930/ENSMUSG00000024397/ENSMUSG00000028991/ENSMUSG00000035390/ENSMUSG00000013787/ENSMUSG00000051149/ENSMUSG00000037526/ENSMUSG00000053684/ENSMUSG00000020647/ENSMUSG00000029468/ENSMUSG00000020289/ENSMUSG00000036390/ENSMUSG00000025777/ENSMUSG00000021594/ENSMUSG00000042228
GOBP_NEGATIVE_REGULATION_OF_TUMOR_NECROSIS_FACTOR_SUPERFAMILY_CYTOKINE_PRODUCTION	54	0.604186	2.13484	2.04775189556004e-06	3.83233888887942e-05	2.44639478201338e-05	4155	tags=52%, list=20%, signal=42%	ENSMUSG00000031451/ENSMUSG00000005465/ENSMUSG00000053175/ENSMUSG00000002602/ENSMUSG00000004266/ENSMUSG00000020053/ENSMUSG00000016494/ENSMUSG00000089942/ENSMUSG00000037902/ENSMUSG00000056692/ENSMUSG00000032496/ENSMUSG00000016024/ENSMUSG00000027843/ENSMUSG00000016496/ENSMUSG00000039005/ENSMUSG00000060216/ENSMUSG00000034889/ENSMUSG00000037992/ENSMUSG00000042677/ENSMUSG00000019850/ENSMUSG00000001348/ENSMUSG00000043832/ENSMUSG00000042419/ENSMUSG00000020101/ENSMUSG00000058818/ENSMUSG00000031778/ENSMUSG00000074419/ENSMUSG00000004609
GOBP_CHOLESTEROL_STORAGE	17	0.777346	2.12968	4.52718350426754e-05	0.000527417	0.000336679	2501	tags=65%, list=12%, signal=57%	ENSMUSG00000024030/ENSMUSG00000022463/ENSMUSG00000002108/ENSMUSG00000002250/ENSMUSG00000060601/ENSMUSG00000015568/ENSMUSG00000015243/ENSMUSG00000038172/ENSMUSG00000000440/ENSMUSG00000026600/ENSMUSG00000020609
GOBP_HEMATOPOIETIC_STEM_CELL_PROLIFERATION	20	0.749528	2.12593	2.79051804860637e-05	0.000354327	0.000226187	846	tags=30%, list=4%, signal=29%	ENSMUSG00000027684/ENSMUSG00000024014/ENSMUSG00000014771/ENSMUSG00000030199/ENSMUSG00000016494/ENSMUSG00000019966
GOBP_STEROL_METABOLIC_PROCESS	120	0.52143	2.11692	7.42304613742959e-08	2.30019485716248e-06	1.4683421428374e-06	2965	tags=32%, list=14%, signal=28%	ENSMUSG00000024924/ENSMUSG00000024030/ENSMUSG00000022463/ENSMUSG00000024913/ENSMUSG00000015846/ENSMUSG00000005514/ENSMUSG00000028088/ENSMUSG00000045294/ENSMUSG00000044254/ENSMUSG00000002250/ENSMUSG00000020538/ENSMUSG00000026456/ENSMUSG00000024413/ENSMUSG00000021273/ENSMUSG00000028518/ENSMUSG00000002985/ENSMUSG00000028944/ENSMUSG00000044252/ENSMUSG00000038615/ENSMUSG00000032018/ENSMUSG00000021928/ENSMUSG00000018167/ENSMUSG00000015243/ENSMUSG00000042759/ENSMUSG00000023022/ENSMUSG00000040105/ENSMUSG00000038172/ENSMUSG00000037049/ENSMUSG00000038188/ENSMUSG00000024781/ENSMUSG00000026600/ENSMUSG00000036585/ENSMUSG00000020609/ENSMUSG00000079057/ENSMUSG00000027187/ENSMUSG00000037295/ENSMUSG00000034926/ENSMUSG00000057346/ENSMUSG00000022892
GOBP_CHOLESTEROL_EFFLUX	39	0.630958	2.11525	1.66168923310778e-05	0.000233942	0.000149338	2501	tags=44%, list=12%, signal=38%	ENSMUSG00000024030/ENSMUSG00000022463/ENSMUSG00000015846/ENSMUSG00000002108/ENSMUSG00000021025/ENSMUSG00000023170/ENSMUSG00000040249/ENSMUSG00000060601/ENSMUSG00000024413/ENSMUSG00000002985/ENSMUSG00000015243/ENSMUSG00000017754/ENSMUSG00000060166/ENSMUSG00000038172/ENSMUSG00000000440/ENSMUSG00000026600/ENSMUSG00000020609
GOBP_LEUKOCYTE_APOPTOTIC_PROCESS	90	0.540733	2.10639	4.11517052776143e-07	1.0146399290671e-05	6.477010254221e-06	3356	tags=41%, list=16%, signal=35%	ENSMUSG00000031451/ENSMUSG00000022831/ENSMUSG00000021477/ENSMUSG00000031805/ENSMUSG00000050721/ENSMUSG00000002602/ENSMUSG00000030336/ENSMUSG00000061353/ENSMUSG00000023915/ENSMUSG00000025986/ENSMUSG00000038855/ENSMUSG00000031431/ENSMUSG00000019966/ENSMUSG00000014361/ENSMUSG00000022221/ENSMUSG00000064262/ENSMUSG00000001729/ENSMUSG00000013846/ENSMUSG00000031077/ENSMUSG00000039936/ENSMUSG00000002778/ENSMUSG00000057672/ENSMUSG00000022885/ENSMUSG00000016496/ENSMUSG00000022508/ENSMUSG00000027381/ENSMUSG00000026778/ENSMUSG00000059552/ENSMUSG00000024978/ENSMUSG00000021318/ENSMUSG00000014453/ENSMUSG00000062007/ENSMUSG00000025498/ENSMUSG00000045502/ENSMUSG00000050335/ENSMUSG00000095567/ENSMUSG00000028914
GOBP_STRESS_FIBER_ASSEMBLY	98	0.531136	2.10588	2.06417343871752e-07	5.65826366142566e-06	3.61198398626359e-06	3636	tags=43%, list=17%, signal=36%	ENSMUSG00000006127/ENSMUSG00000032812/ENSMUSG00000041842/ENSMUSG00000022091/ENSMUSG00000038235/ENSMUSG00000022817/ENSMUSG00000032402/ENSMUSG00000018909/ENSMUSG00000028458/ENSMUSG00000033542/ENSMUSG00000030774/ENSMUSG00000041729/ENSMUSG00000029528/ENSMUSG00000059456/ENSMUSG00000021886/ENSMUSG00000051397/ENSMUSG00000050530/ENSMUSG00000021013/ENSMUSG00000071176/ENSMUSG00000030685/ENSMUSG00000031355/ENSMUSG00000017009/ENSMUSG00000031165/ENSMUSG00000029674/ENSMUSG00000014778/ENSMUSG00000026842/ENSMUSG00000004568/ENSMUSG00000028854/ENSMUSG00000028868/ENSMUSG00000019997/ENSMUSG00000052921/ENSMUSG00000017615/ENSMUSG00000062825/ENSMUSG00000027646/ENSMUSG00000029860/ENSMUSG00000033149/ENSMUSG00000018293/ENSMUSG00000007815/ENSMUSG00000024043/ENSMUSG00000025235/ENSMUSG00000028991/ENSMUSG00000037712
GOBP_REGULATION_OF_RHO_PROTEIN_SIGNAL_TRANSDUCTION	79	0.552242	2.1053	8.24532939539205e-07	1.82100639727616e-05	1.16244953212162e-05	3691	tags=46%, list=17%, signal=38%	ENSMUSG00000032194/ENSMUSG00000031785/ENSMUSG00000001507/ENSMUSG00000052298/ENSMUSG00000038235/ENSMUSG00000018909/ENSMUSG00000015766/ENSMUSG00000021886/ENSMUSG00000059714/ENSMUSG00000025504/ENSMUSG00000050147/ENSMUSG00000002985/ENSMUSG00000021662/ENSMUSG00000071176/ENSMUSG00000015243/ENSMUSG00000031214/ENSMUSG00000030685/ENSMUSG00000028059/ENSMUSG00000050730/ENSMUSG00000004677/ENSMUSG00000066406/ENSMUSG00000022508/ENSMUSG00000036006/ENSMUSG00000026842/ENSMUSG00000075254/ENSMUSG00000004568/ENSMUSG00000021895/ENSMUSG00000017615/ENSMUSG00000016128/ENSMUSG00000019467/ENSMUSG00000044317/ENSMUSG00000031216/ENSMUSG00000026043/ENSMUSG00000001098/ENSMUSG00000006154/ENSMUSG00000024096
GOBP_EXTERNAL_ENCAPSULATING_STRUCTURE_ORGANIZATION	223	0.479346	2.10509	1e-10	7.51612903225806e-09	4.79796264855688e-09	3291	tags=31%, list=16%, signal=26%	ENSMUSG00000070436/ENSMUSG00000040690/ENSMUSG00000031502/ENSMUSG00000031451/ENSMUSG00000031503/ENSMUSG00000035493/ENSMUSG00000026814/ENSMUSG00000050357/ENSMUSG00000021477/ENSMUSG00000001435/ENSMUSG00000039952/ENSMUSG00000036356/ENSMUSG00000053175/ENSMUSG00000028599/ENSMUSG00000022371/ENSMUSG00000031740/ENSMUSG00000032402/ENSMUSG00000033191/ENSMUSG00000027315/ENSMUSG00000006800/ENSMUSG00000000693/ENSMUSG00000025225/ENSMUSG00000038642/ENSMUSG00000024940/ENSMUSG00000021038/ENSMUSG00000059714/ENSMUSG00000052911/ENSMUSG00000000901/ENSMUSG00000040249/ENSMUSG00000022098/ENSMUSG00000031825/ENSMUSG00000029306/ENSMUSG00000001555/ENSMUSG00000033453/ENSMUSG00000022218/ENSMUSG00000021998/ENSMUSG00000032431/ENSMUSG00000068079/ENSMUSG00000032220/ENSMUSG00000027358/ENSMUSG00000049001/ENSMUSG00000033684/ENSMUSG00000038463/ENSMUSG00000042613/ENSMUSG00000023903/ENSMUSG00000021806/ENSMUSG00000031790/ENSMUSG00000006369/ENSMUSG00000026842/ENSMUSG00000040998/ENSMUSG00000019916/ENSMUSG00000024909/ENSMUSG00000074227/ENSMUSG00000030341/ENSMUSG00000058145/ENSMUSG00000028476/ENSMUSG00000019997/ENSMUSG00000036545/ENSMUSG00000025485/ENSMUSG00000048537/ENSMUSG00000024299/ENSMUSG00000032334/ENSMUSG00000025213/ENSMUSG00000022892/ENSMUSG00000024529/ENSMUSG00000022449/ENSMUSG00000031257/ENSMUSG00000033149/ENSMUSG00000026043
GOBP_ALPHA_BETA_T_CELL_DIFFERENTIATION	97	0.532275	2.10456	3.15427727486839e-07	8.03220333381788e-06	5.12740154085596e-06	2565	tags=34%, list=12%, signal=30%	ENSMUSG00000044220/ENSMUSG00000041272/ENSMUSG00000021477/ENSMUSG00000031805/ENSMUSG00000004040/ENSMUSG00000030748/ENSMUSG00000053175/ENSMUSG00000002983/ENSMUSG00000000693/ENSMUSG00000004707/ENSMUSG00000018899/ENSMUSG00000021356/ENSMUSG00000002147/ENSMUSG00000038855/ENSMUSG00000034266/ENSMUSG00000039217/ENSMUSG00000020198/ENSMUSG00000035413/ENSMUSG00000041202/ENSMUSG00000032440/ENSMUSG00000022488/ENSMUSG00000032691/ENSMUSG00000031101/ENSMUSG00000038151/ENSMUSG00000022508/ENSMUSG00000037104/ENSMUSG00000000791/ENSMUSG00000037992/ENSMUSG00000026842/ENSMUSG00000021457/ENSMUSG00000051457/ENSMUSG00000021318/ENSMUSG00000042677
GOBP_NEGATIVE_REGULATION_OF_LYMPHOCYTE_ACTIVATION	134	0.509429	2.10395	2.56718286073961e-08	9.41974183546975e-07	6.0131444380026e-07	4315	tags=46%, list=20%, signal=37%	ENSMUSG00000079563/ENSMUSG00000039315/ENSMUSG00000051998/ENSMUSG00000031805/ENSMUSG00000030748/ENSMUSG00000028581/ENSMUSG00000002602/ENSMUSG00000004266/ENSMUSG00000000693/ENSMUSG00000026288/ENSMUSG00000023915/ENSMUSG00000018899/ENSMUSG00000028874/ENSMUSG00000014361/ENSMUSG00000041202/ENSMUSG00000021782/ENSMUSG00000022488/ENSMUSG00000057672/ENSMUSG00000020178/ENSMUSG00000079037/ENSMUSG00000027843/ENSMUSG00000044206/ENSMUSG00000016496/ENSMUSG00000020134/ENSMUSG00000037922/ENSMUSG00000022508/ENSMUSG00000030124/ENSMUSG00000017009/ENSMUSG00000037104/ENSMUSG00000062312/ENSMUSG00000006611/ENSMUSG00000022876/ENSMUSG00000036006/ENSMUSG00000035873/ENSMUSG00000027508/ENSMUSG00000001786/ENSMUSG00000051457/ENSMUSG00000021318/ENSMUSG00000014453/ENSMUSG00000042677/ENSMUSG00000040987/ENSMUSG00000019850/ENSMUSG00000016206/ENSMUSG00000020612/ENSMUSG00000027298/ENSMUSG00000027239/ENSMUSG00000073412/ENSMUSG00000032968/ENSMUSG00000024425/ENSMUSG00000050335/ENSMUSG00000022901/ENSMUSG00000029554/ENSMUSG00000023249/ENSMUSG00000075122/ENSMUSG00000020101/ENSMUSG00000069255/ENSMUSG00000058818/ENSMUSG00000042228/ENSMUSG00000022770/ENSMUSG00000073489/ENSMUSG00000034652/ENSMUSG00000016498
GOBP_CONNECTIVE_TISSUE_DEVELOPMENT	189	0.485818	2.10327	1.2207888714176e-09	6.46463197818865e-08	4.12673367299777e-08	3823	tags=38%, list=18%, signal=31%	ENSMUSG00000070436/ENSMUSG00000035493/ENSMUSG00000024913/ENSMUSG00000031375/ENSMUSG00000036356/ENSMUSG00000005514/ENSMUSG00000001288/ENSMUSG00000032402/ENSMUSG00000006800/ENSMUSG00000038260/ENSMUSG00000021796/ENSMUSG00000038648/ENSMUSG00000002250/ENSMUSG00000024940/ENSMUSG00000068290/ENSMUSG00000055435/ENSMUSG00000055737/ENSMUSG00000002409/ENSMUSG00000006932/ENSMUSG00000016494/ENSMUSG00000022098/ENSMUSG00000055932/ENSMUSG00000021540/ENSMUSG00000020484/ENSMUSG00000074794/ENSMUSG00000048763/ENSMUSG00000032440/ENSMUSG00000032492/ENSMUSG00000025856/ENSMUSG00000027358/ENSMUSG00000034612/ENSMUSG00000036580/ENSMUSG00000079560/ENSMUSG00000042613/ENSMUSG00000030170/ENSMUSG00000022094/ENSMUSG00000021036/ENSMUSG00000032855/ENSMUSG00000037447/ENSMUSG00000031993/ENSMUSG00000037992/ENSMUSG00000028108/ENSMUSG00000032047/ENSMUSG00000039153/ENSMUSG00000036091/ENSMUSG00000021318/ENSMUSG00000019505/ENSMUSG00000038253/ENSMUSG00000028047/ENSMUSG00000019997/ENSMUSG00000054252/ENSMUSG00000002111/ENSMUSG00000049295/ENSMUSG00000067336/ENSMUSG00000006728/ENSMUSG00000027239/ENSMUSG00000032006/ENSMUSG00000024529/ENSMUSG00000024176/ENSMUSG00000024247/ENSMUSG00000014599/ENSMUSG00000044317/ENSMUSG00000042569/ENSMUSG00000026043/ENSMUSG00000051910/ENSMUSG00000049580/ENSMUSG00000025235/ENSMUSG00000000489/ENSMUSG00000060675/ENSMUSG00000029122/ENSMUSG00000022996/ENSMUSG00000053436
GOBP_LYMPH_NODE_DEVELOPMENT	16	0.776592	2.10067	4.37138671304889e-05	0.000515713	0.000329208	1236	tags=50%, list=6%, signal=47%	ENSMUSG00000024399/ENSMUSG00000044220/ENSMUSG00000041272/ENSMUSG00000040447/ENSMUSG00000031712/ENSMUSG00000022221/ENSMUSG00000026321/ENSMUSG00000031077
GOBP_MAST_CELL_ACTIVATION_INVOLVED_IN_IMMUNE_RESPONSE	48	0.599859	2.09785	1.34790780996182e-05	0.000195678	0.000124912	4378	tags=50%, list=21%, signal=40%	ENSMUSG00000039315/ENSMUSG00000030742/ENSMUSG00000030748/ENSMUSG00000005413/ENSMUSG00000004266/ENSMUSG00000057948/ENSMUSG00000028874/ENSMUSG00000004626/ENSMUSG00000039936/ENSMUSG00000015090/ENSMUSG00000027347/ENSMUSG00000005656/ENSMUSG00000033220/ENSMUSG00000004508/ENSMUSG00000021457/ENSMUSG00000014453/ENSMUSG00000005672/ENSMUSG00000038147/ENSMUSG00000020894/ENSMUSG00000026797/ENSMUSG00000040528/ENSMUSG00000042228/ENSMUSG00000034652/ENSMUSG00000002885
GOBP_REGULATION_OF_LIPID_METABOLIC_PROCESS	258	0.471197	2.09691	1e-10	7.51612903225806e-09	4.79796264855688e-09	5172	tags=43%, list=24%, signal=33%	ENSMUSG00000024030/ENSMUSG00000033161/ENSMUSG00000002108/ENSMUSG00000034330/ENSMUSG00000005514/ENSMUSG00000037706/ENSMUSG00000017950/ENSMUSG00000028088/ENSMUSG00000035629/ENSMUSG00000026883/ENSMUSG00000023170/ENSMUSG00000045294/ENSMUSG00000002250/ENSMUSG00000020538/ENSMUSG00000059456/ENSMUSG00000032715/ENSMUSG00000020593/ENSMUSG00000030559/ENSMUSG00000034614/ENSMUSG00000052214/ENSMUSG00000026509/ENSMUSG00000060601/ENSMUSG00000028874/ENSMUSG00000021775/ENSMUSG00000028980/ENSMUSG00000002985/ENSMUSG00000028944/ENSMUSG00000040613/ENSMUSG00000035232/ENSMUSG00000001729/ENSMUSG00000047866/ENSMUSG00000051319/ENSMUSG00000025856/ENSMUSG00000027358/ENSMUSG00000036353/ENSMUSG00000045038/ENSMUSG00000038172/ENSMUSG00000038967/ENSMUSG00000020263/ENSMUSG00000027399/ENSMUSG00000025277/ENSMUSG00000002688/ENSMUSG00000025422/ENSMUSG00000020889/ENSMUSG00000074064/ENSMUSG00000000440/ENSMUSG00000022150/ENSMUSG00000034959/ENSMUSG00000030792/ENSMUSG00000047443/ENSMUSG00000032571/ENSMUSG00000042817/ENSMUSG00000021948/ENSMUSG00000036585/ENSMUSG00000020609/ENSMUSG00000054252/ENSMUSG00000004207/ENSMUSG00000020919/ENSMUSG00000047822/ENSMUSG00000037622/ENSMUSG00000037295/ENSMUSG00000006728/ENSMUSG00000028163/ENSMUSG00000005672/ENSMUSG00000005533/ENSMUSG00000027646/ENSMUSG00000006386/ENSMUSG00000045502/ENSMUSG00000032883/ENSMUSG00000005373/ENSMUSG00000025235/ENSMUSG00000000489/ENSMUSG00000034997/ENSMUSG00000031835/ENSMUSG00000024900/ENSMUSG00000028991/ENSMUSG00000004056/ENSMUSG00000025921/ENSMUSG00000037526/ENSMUSG00000031399/ENSMUSG00000025509/ENSMUSG00000042228/ENSMUSG00000009621/ENSMUSG00000042010/ENSMUSG00000026944/ENSMUSG00000031982/ENSMUSG00000006699/ENSMUSG00000040479/ENSMUSG00000020087/ENSMUSG00000071657/ENSMUSG00000006494/ENSMUSG00000037936/ENSMUSG00000009995/ENSMUSG00000056492/ENSMUSG00000029249/ENSMUSG00000026457/ENSMUSG00000018559/ENSMUSG00000024378/ENSMUSG00000041544/ENSMUSG00000025486/ENSMUSG00000028150/ENSMUSG00000027398/ENSMUSG00000032487/ENSMUSG00000032485/ENSMUSG00000030527/ENSMUSG00000011305/ENSMUSG00000022708/ENSMUSG00000025950/ENSMUSG00000035596/ENSMUSG00000039958/ENSMUSG00000022843
GOBP_TRANSFORMING_GROWTH_FACTOR_BETA_RECEPTOR_SIGNALING_PATHWAY	165	0.493871	2.09469	2.53495071986349e-09	1.17762956186936e-07	7.51746361383061e-08	3667	tags=38%, list=17%, signal=31%	ENSMUSG00000039410/ENSMUSG00000021360/ENSMUSG00000037664/ENSMUSG00000026814/ENSMUSG00000063382/ENSMUSG00000004040/ENSMUSG00000001507/ENSMUSG00000022817/ENSMUSG00000032402/ENSMUSG00000038256/ENSMUSG00000021796/ENSMUSG00000022521/ENSMUSG00000029050/ENSMUSG00000029528/ENSMUSG00000046058/ENSMUSG00000024940/ENSMUSG00000026836/ENSMUSG00000024939/ENSMUSG00000021540/ENSMUSG00000039910/ENSMUSG00000038780/ENSMUSG00000032440/ENSMUSG00000036986/ENSMUSG00000031613/ENSMUSG00000024947/ENSMUSG00000027358/ENSMUSG00000034612/ENSMUSG00000052384/ENSMUSG00000005656/ENSMUSG00000033335/ENSMUSG00000036867/ENSMUSG00000020263/ENSMUSG00000021959/ENSMUSG00000007817/ENSMUSG00000040488/ENSMUSG00000060216/ENSMUSG00000059552/ENSMUSG00000000440/ENSMUSG00000022150/ENSMUSG00000040998/ENSMUSG00000055024/ENSMUSG00000037095/ENSMUSG00000039646/ENSMUSG00000021039/ENSMUSG00000034557/ENSMUSG00000040152/ENSMUSG00000112129/ENSMUSG00000002111/ENSMUSG00000021065/ENSMUSG00000024529/ENSMUSG00000024182/ENSMUSG00000027646/ENSMUSG00000029860/ENSMUSG00000029096/ENSMUSG00000026043/ENSMUSG00000032966/ENSMUSG00000053226/ENSMUSG00000035011/ENSMUSG00000027351/ENSMUSG00000024544/ENSMUSG00000037712/ENSMUSG00000027660
GOBP_CELLULAR_RESPONSE_TO_EXTRACELLULAR_STIMULUS	213	0.47933	2.0932	1e-10	7.51612903225806e-09	4.79796264855688e-09	4001	tags=35%, list=19%, signal=28%	ENSMUSG00000037465/ENSMUSG00000024014/ENSMUSG00000031451/ENSMUSG00000026473/ENSMUSG00000032194/ENSMUSG00000063354/ENSMUSG00000022463/ENSMUSG00000015846/ENSMUSG00000000326/ENSMUSG00000032009/ENSMUSG00000020407/ENSMUSG00000030161/ENSMUSG00000027962/ENSMUSG00000002602/ENSMUSG00000028278/ENSMUSG00000005413/ENSMUSG00000038976/ENSMUSG00000031712/ENSMUSG00000018774/ENSMUSG00000028645/ENSMUSG00000044254/ENSMUSG00000020538/ENSMUSG00000044167/ENSMUSG00000022479/ENSMUSG00000031812/ENSMUSG00000029512/ENSMUSG00000048756/ENSMUSG00000028518/ENSMUSG00000010663/ENSMUSG00000028944/ENSMUSG00000020484/ENSMUSG00000070576/ENSMUSG00000015568/ENSMUSG00000070934/ENSMUSG00000054452/ENSMUSG00000038332/ENSMUSG00000042628/ENSMUSG00000030314/ENSMUSG00000022565/ENSMUSG00000038967/ENSMUSG00000034201/ENSMUSG00000002688/ENSMUSG00000039382/ENSMUSG00000018567/ENSMUSG00000059552/ENSMUSG00000040891/ENSMUSG00000020884/ENSMUSG00000032571/ENSMUSG00000006021/ENSMUSG00000021039/ENSMUSG00000042677/ENSMUSG00000067336/ENSMUSG00000063410/ENSMUSG00000020300/ENSMUSG00000032725/ENSMUSG00000040412/ENSMUSG00000052271/ENSMUSG00000058239/ENSMUSG00000020032/ENSMUSG00000031950/ENSMUSG00000095930/ENSMUSG00000024397/ENSMUSG00000028991/ENSMUSG00000035390/ENSMUSG00000013787/ENSMUSG00000051149/ENSMUSG00000037526/ENSMUSG00000053684/ENSMUSG00000020647/ENSMUSG00000029468/ENSMUSG00000020289/ENSMUSG00000025777/ENSMUSG00000021594/ENSMUSG00000042228
GOBP_B_CELL_MEDIATED_IMMUNITY	187	0.484475	2.09219	8.61552043059114e-10	4.77956252458985e-08	3.0510602427131e-08	3063	tags=32%, list=15%, signal=27%	ENSMUSG00000095079/ENSMUSG00000005465/ENSMUSG00000030748/ENSMUSG00000053175/ENSMUSG00000037706/ENSMUSG00000027636/ENSMUSG00000036896/ENSMUSG00000096108/ENSMUSG00000030336/ENSMUSG00000036887/ENSMUSG00000030745/ENSMUSG00000060802/ENSMUSG00000105906/ENSMUSG00000004266/ENSMUSG00000026288/ENSMUSG00000103254/ENSMUSG00000032508/ENSMUSG00000036905/ENSMUSG00000076937/ENSMUSG00000076617/ENSMUSG00000096020/ENSMUSG00000073418/ENSMUSG00000002147/ENSMUSG00000015947/ENSMUSG00000043909/ENSMUSG00000038527/ENSMUSG00000034266/ENSMUSG00000076672/ENSMUSG00000094502/ENSMUSG00000103939/ENSMUSG00000029003/ENSMUSG00000095612/ENSMUSG00000094198/ENSMUSG00000096459/ENSMUSG00000022508/ENSMUSG00000094088/ENSMUSG00000093955/ENSMUSG00000094787/ENSMUSG00000040522/ENSMUSG00000076680/ENSMUSG00000076668/ENSMUSG00000076609/ENSMUSG00000076612/ENSMUSG00000096074/ENSMUSG00000095889/ENSMUSG00000058715/ENSMUSG00000094087/ENSMUSG00000021948/ENSMUSG00000105547/ENSMUSG00000041538/ENSMUSG00000037649/ENSMUSG00000067212/ENSMUSG00000016206/ENSMUSG00000095589/ENSMUSG00000096805/ENSMUSG00000095416/ENSMUSG00000041471/ENSMUSG00000024425/ENSMUSG00000025498
GOBP_POSITIVE_REGULATION_OF_I_KAPPAB_KINASE_NF_KAPPAB_SIGNALING	175	0.488794	2.09213	2.63224041274243e-09	1.2025725807235e-07	7.67668875790516e-08	4381	tags=33%, list=21%, signal=26%	ENSMUSG00000025647/ENSMUSG00000031155/ENSMUSG00000008734/ENSMUSG00000025034/ENSMUSG00000046668/ENSMUSG00000005413/ENSMUSG00000003227/ENSMUSG00000059883/ENSMUSG00000039304/ENSMUSG00000030339/ENSMUSG00000039853/ENSMUSG00000020941/ENSMUSG00000032508/ENSMUSG00000030966/ENSMUSG00000051675/ENSMUSG00000031392/ENSMUSG00000006932/ENSMUSG00000020700/ENSMUSG00000023826/ENSMUSG00000024002/ENSMUSG00000026749/ENSMUSG00000031077/ENSMUSG00000041000/ENSMUSG00000041241/ENSMUSG00000023274/ENSMUSG00000035186/ENSMUSG00000034947/ENSMUSG00000032496/ENSMUSG00000029060/ENSMUSG00000045038/ENSMUSG00000020134/ENSMUSG00000066406/ENSMUSG00000027399/ENSMUSG00000002688/ENSMUSG00000020921/ENSMUSG00000024927/ENSMUSG00000039005/ENSMUSG00000028108/ENSMUSG00000026842/ENSMUSG00000036299/ENSMUSG00000028756/ENSMUSG00000030341/ENSMUSG00000004221/ENSMUSG00000021846/ENSMUSG00000031328/ENSMUSG00000024425/ENSMUSG00000003099/ENSMUSG00000032966/ENSMUSG00000007815/ENSMUSG00000056144/ENSMUSG00000031778/ENSMUSG00000060441/ENSMUSG00000047123/ENSMUSG00000078923/ENSMUSG00000056130/ENSMUSG00000020115/ENSMUSG00000025575/ENSMUSG00000072244
GOBP_REGULATION_OF_NATURAL_KILLER_CELL_ACTIVATION	35	0.640138	2.09012	5.12662875963682e-05	0.000591339	0.000377484	2710	tags=46%, list=13%, signal=40%	ENSMUSG00000079563/ENSMUSG00000039315/ENSMUSG00000031451/ENSMUSG00000041272/ENSMUSG00000002602/ENSMUSG00000031712/ENSMUSG00000028874/ENSMUSG00000039217/ENSMUSG00000027347/ENSMUSG00000027843/ENSMUSG00000038151/ENSMUSG00000067212/ENSMUSG00000031447/ENSMUSG00000040987/ENSMUSG00000020919/ENSMUSG00000016206
GOBP_MORPHOGENESIS_OF_A_BRANCHING_STRUCTURE	140	0.503881	2.08917	1.60601789774791e-08	6.13446180615186e-07	3.91596771271406e-07	3217	tags=33%, list=15%, signal=28%	ENSMUSG00000025151/ENSMUSG00000030123/ENSMUSG00000037820/ENSMUSG00000031502/ENSMUSG00000026814/ENSMUSG00000024913/ENSMUSG00000039952/ENSMUSG00000001761/ENSMUSG00000033191/ENSMUSG00000027315/ENSMUSG00000030774/ENSMUSG00000034462/ENSMUSG00000030084/ENSMUSG00000022479/ENSMUSG00000026836/ENSMUSG00000006932/ENSMUSG00000053113/ENSMUSG00000051397/ENSMUSG00000028988/ENSMUSG00000039852/ENSMUSG00000050199/ENSMUSG00000032440/ENSMUSG00000036986/ENSMUSG00000021782/ENSMUSG00000042207/ENSMUSG00000025856/ENSMUSG00000027358/ENSMUSG00000018209/ENSMUSG00000038151/ENSMUSG00000022346/ENSMUSG00000032855/ENSMUSG00000031558/ENSMUSG00000016028/ENSMUSG00000026842/ENSMUSG00000040998/ENSMUSG00000074227/ENSMUSG00000021318/ENSMUSG00000036585/ENSMUSG00000038253/ENSMUSG00000030849/ENSMUSG00000027239/ENSMUSG00000034486/ENSMUSG00000024176/ENSMUSG00000014599/ENSMUSG00000027646/ENSMUSG00000031870
GOBP_CELLULAR_RESPONSE_TO_LOW_DENSITY_LIPOPROTEIN_PARTICLE_STIMULUS	16	0.772148	2.08865	5.62033722078554e-05	0.000635273	0.00040553	2362	tags=62%, list=11%, signal=56%	ENSMUSG00000022463/ENSMUSG00000037706/ENSMUSG00000024413/ENSMUSG00000015568/ENSMUSG00000000290/ENSMUSG00000015243/ENSMUSG00000037104/ENSMUSG00000000440/ENSMUSG00000058715/ENSMUSG00000021457
GOBP_ANTIGEN_PROCESSING_AND_PRESENTATION_OF_PEPTIDE_ANTIGEN	49	0.594437	2.08489	2.96213044084916e-05	0.000370068	0.000236235	2928	tags=39%, list=14%, signal=33%	ENSMUSG00000021477/ENSMUSG00000083282/ENSMUSG00000021190/ENSMUSG00000060802/ENSMUSG00000038642/ENSMUSG00000007891/ENSMUSG00000024308/ENSMUSG00000073411/ENSMUSG00000033335/ENSMUSG00000026177/ENSMUSG00000006611/ENSMUSG00000024339/ENSMUSG00000058715/ENSMUSG00000041538/ENSMUSG00000038213/ENSMUSG00000037649/ENSMUSG00000067212/ENSMUSG00000016206/ENSMUSG00000043832
GOBP_RESPONSE_TO_FATTY_ACID	47	0.600763	2.08469	1.77824622448937e-05	0.000244855	0.000156304	3578	tags=45%, list=17%, signal=37%	ENSMUSG00000056529/ENSMUSG00000020538/ENSMUSG00000025203/ENSMUSG00000044167/ENSMUSG00000023018/ENSMUSG00000029925/ENSMUSG00000048756/ENSMUSG00000035232/ENSMUSG00000015568/ENSMUSG00000051314/ENSMUSG00000022900/ENSMUSG00000042677/ENSMUSG00000019997/ENSMUSG00000027995/ENSMUSG00000027187/ENSMUSG00000006728/ENSMUSG00000027646/ENSMUSG00000003099/ENSMUSG00000041607/ENSMUSG00000037071/ENSMUSG00000024900
GOBP_ANTIGEN_RECEPTOR_MEDIATED_SIGNALING_PATHWAY	224	0.474528	2.08402	2.28016204157059e-10	1.45555549502999e-08	9.29161922058903e-09	5733	tags=47%, list=27%, signal=35%	ENSMUSG00000095079/ENSMUSG00000021108/ENSMUSG00000041187/ENSMUSG00000051998/ENSMUSG00000034330/ENSMUSG00000037706/ENSMUSG00000002699/ENSMUSG00000027636/ENSMUSG00000028581/ENSMUSG00000096108/ENSMUSG00000105906/ENSMUSG00000005763/ENSMUSG00000027544/ENSMUSG00000004266/ENSMUSG00000026288/ENSMUSG00000023170/ENSMUSG00000103254/ENSMUSG00000023915/ENSMUSG00000025314/ENSMUSG00000076937/ENSMUSG00000025986/ENSMUSG00000076617/ENSMUSG00000096020/ENSMUSG00000000409/ENSMUSG00000061132/ENSMUSG00000029084/ENSMUSG00000076672/ENSMUSG00000094502/ENSMUSG00000103939/ENSMUSG00000022488/ENSMUSG00000039936/ENSMUSG00000039316/ENSMUSG00000079037/ENSMUSG00000095612/ENSMUSG00000094198/ENSMUSG00000027843/ENSMUSG00000037922/ENSMUSG00000096459/ENSMUSG00000094088/ENSMUSG00000040592/ENSMUSG00000093955/ENSMUSG00000094787/ENSMUSG00000076680/ENSMUSG00000024927/ENSMUSG00000076668/ENSMUSG00000032388/ENSMUSG00000076609/ENSMUSG00000076612/ENSMUSG00000031875/ENSMUSG00000096074/ENSMUSG00000026842/ENSMUSG00000028525/ENSMUSG00000035873/ENSMUSG00000095889/ENSMUSG00000021457/ENSMUSG00000094087/ENSMUSG00000105547/ENSMUSG00000014453/ENSMUSG00000070000/ENSMUSG00000042677/ENSMUSG00000095589/ENSMUSG00000096805/ENSMUSG00000004221/ENSMUSG00000095416/ENSMUSG00000019969/ENSMUSG00000062300/ENSMUSG00000050335/ENSMUSG00000016933/ENSMUSG00000045962/ENSMUSG00000104452/ENSMUSG00000069255/ENSMUSG00000042228/ENSMUSG00000093896/ENSMUSG00000040479/ENSMUSG00000096078/ENSMUSG00000031955/ENSMUSG00000073489/ENSMUSG00000094951/ENSMUSG00000015619/ENSMUSG00000034652/ENSMUSG00000094075/ENSMUSG00000076652/ENSMUSG00000058099/ENSMUSG00000043008/ENSMUSG00000076666/ENSMUSG00000003379/ENSMUSG00000094322/ENSMUSG00000028191/ENSMUSG00000052397/ENSMUSG00000032312/ENSMUSG00000095519/ENSMUSG00000054342/ENSMUSG00000019843/ENSMUSG00000109713/ENSMUSG00000030577/ENSMUSG00000076665/ENSMUSG00000026433/ENSMUSG00000076615/ENSMUSG00000095761/ENSMUSG00000024673/ENSMUSG00000095583/ENSMUSG00000017697/ENSMUSG00000029550/ENSMUSG00000030067/ENSMUSG00000003518
GOBP_ALPHA_BETA_T_CELL_ACTIVATION	135	0.503325	2.08308	2.69465180473822e-08	9.73416853494583e-07	6.21386046527149e-07	2565	tags=33%, list=12%, signal=29%	ENSMUSG00000044220/ENSMUSG00000041272/ENSMUSG00000021477/ENSMUSG00000031805/ENSMUSG00000004040/ENSMUSG00000030748/ENSMUSG00000053175/ENSMUSG00000037706/ENSMUSG00000031712/ENSMUSG00000002983/ENSMUSG00000000693/ENSMUSG00000004707/ENSMUSG00000018899/ENSMUSG00000021356/ENSMUSG00000002147/ENSMUSG00000038855/ENSMUSG00000034266/ENSMUSG00000039217/ENSMUSG00000020198/ENSMUSG00000035413/ENSMUSG00000041202/ENSMUSG00000032440/ENSMUSG00000022488/ENSMUSG00000032691/ENSMUSG00000020178/ENSMUSG00000031101/ENSMUSG00000027843/ENSMUSG00000016496/ENSMUSG00000038151/ENSMUSG00000022508/ENSMUSG00000037104/ENSMUSG00000026778/ENSMUSG00000006611/ENSMUSG00000000791/ENSMUSG00000031103/ENSMUSG00000037992/ENSMUSG00000052142/ENSMUSG00000026842/ENSMUSG00000020143/ENSMUSG00000021457/ENSMUSG00000051506/ENSMUSG00000051457/ENSMUSG00000021318/ENSMUSG00000067212/ENSMUSG00000042677
GOBP_KIDNEY_EPITHELIUM_DEVELOPMENT	99	0.524318	2.08137	8.87799920599656e-07	1.95148473112943e-05	1.24574110010657e-05	3171	tags=36%, list=15%, signal=31%	ENSMUSG00000025151/ENSMUSG00000045763/ENSMUSG00000032194/ENSMUSG00000014164/ENSMUSG00000032402/ENSMUSG00000001761/ENSMUSG00000034462/ENSMUSG00000006932/ENSMUSG00000016494/ENSMUSG00000052911/ENSMUSG00000051397/ENSMUSG00000021540/ENSMUSG00000028988/ENSMUSG00000050199/ENSMUSG00000030087/ENSMUSG00000032220/ENSMUSG00000027358/ENSMUSG00000036867/ENSMUSG00000017009/ENSMUSG00000022346/ENSMUSG00000032855/ENSMUSG00000014773/ENSMUSG00000037992/ENSMUSG00000031558/ENSMUSG00000035342/ENSMUSG00000026235/ENSMUSG00000040998/ENSMUSG00000032047/ENSMUSG00000021318/ENSMUSG00000036585/ENSMUSG00000020592/ENSMUSG00000030536/ENSMUSG00000030849/ENSMUSG00000027187/ENSMUSG00000024176/ENSMUSG00000029086
GOBP_REGULATION_OF_RUFFLE_ASSEMBLY	29	0.662077	2.07846	5.30643213547775e-05	0.000607567	0.000387844	1581	tags=31%, list=7%, signal=29%	ENSMUSG00000037405/ENSMUSG00000050357/ENSMUSG00000001482/ENSMUSG00000029470/ENSMUSG00000015766/ENSMUSG00000018381/ENSMUSG00000051397/ENSMUSG00000025504/ENSMUSG00000036353
GOBP_NEGATIVE_REGULATION_OF_CELL_ADHESION	244	0.47013	2.07756	1e-10	7.51612903225806e-09	4.79796264855688e-09	4754	tags=41%, list=23%, signal=32%	ENSMUSG00000030123/ENSMUSG00000021360/ENSMUSG00000035493/ENSMUSG00000051998/ENSMUSG00000031805/ENSMUSG00000030748/ENSMUSG00000031740/ENSMUSG00000028581/ENSMUSG00000036606/ENSMUSG00000004266/ENSMUSG00000000693/ENSMUSG00000041729/ENSMUSG00000061353/ENSMUSG00000023915/ENSMUSG00000018899/ENSMUSG00000030084/ENSMUSG00000040537/ENSMUSG00000009687/ENSMUSG00000051397/ENSMUSG00000041202/ENSMUSG00000042784/ENSMUSG00000001034/ENSMUSG00000029003/ENSMUSG00000031398/ENSMUSG00000001729/ENSMUSG00000021782/ENSMUSG00000022488/ENSMUSG00000057880/ENSMUSG00000042594/ENSMUSG00000024947/ENSMUSG00000020178/ENSMUSG00000079037/ENSMUSG00000027358/ENSMUSG00000027843/ENSMUSG00000031355/ENSMUSG00000044206/ENSMUSG00000016496/ENSMUSG00000020134/ENSMUSG00000022508/ENSMUSG00000030124/ENSMUSG00000017009/ENSMUSG00000037104/ENSMUSG00000062312/ENSMUSG00000006369/ENSMUSG00000006611/ENSMUSG00000052920/ENSMUSG00000026074/ENSMUSG00000018166/ENSMUSG00000038007/ENSMUSG00000036006/ENSMUSG00000026235/ENSMUSG00000026842/ENSMUSG00000035873/ENSMUSG00000027508/ENSMUSG00000021948/ENSMUSG00000051457/ENSMUSG00000074227/ENSMUSG00000021318/ENSMUSG00000042677/ENSMUSG00000040152/ENSMUSG00000002111/ENSMUSG00000016206/ENSMUSG00000059439/ENSMUSG00000020612/ENSMUSG00000039158/ENSMUSG00000027239/ENSMUSG00000024425/ENSMUSG00000027646/ENSMUSG00000041607/ENSMUSG00000050335/ENSMUSG00000033149/ENSMUSG00000022901/ENSMUSG00000007815/ENSMUSG00000045962/ENSMUSG00000019818/ENSMUSG00000029554/ENSMUSG00000068566/ENSMUSG00000054855/ENSMUSG00000025608/ENSMUSG00000075122/ENSMUSG00000020101/ENSMUSG00000069255/ENSMUSG00000058818/ENSMUSG00000022309/ENSMUSG00000031778/ENSMUSG00000022770/ENSMUSG00000031523/ENSMUSG00000037411/ENSMUSG00000034652/ENSMUSG00000016498/ENSMUSG00000026981/ENSMUSG00000073433/ENSMUSG00000030220/ENSMUSG00000056917/ENSMUSG00000000530/ENSMUSG00000019987/ENSMUSG00000031990/ENSMUSG00000041417/ENSMUSG00000001506/ENSMUSG00000019647/ENSMUSG00000070691
GOBP_INTERLEUKIN_6_PRODUCTION	126	0.505767	2.07653	1.91734827901508e-07	5.31835891679182e-06	3.39500390757933e-06	5244	tags=48%, list=25%, signal=37%	ENSMUSG00000031451/ENSMUSG00000005465/ENSMUSG00000040296/ENSMUSG00000001741/ENSMUSG00000042682/ENSMUSG00000004040/ENSMUSG00000034330/ENSMUSG00000056529/ENSMUSG00000022667/ENSMUSG00000018909/ENSMUSG00000004266/ENSMUSG00000026288/ENSMUSG00000032508/ENSMUSG00000089942/ENSMUSG00000037902/ENSMUSG00000026509/ENSMUSG00000073411/ENSMUSG00000020484/ENSMUSG00000015568/ENSMUSG00000022488/ENSMUSG00000028059/ENSMUSG00000034947/ENSMUSG00000016024/ENSMUSG00000027843/ENSMUSG00000037922/ENSMUSG00000027399/ENSMUSG00000037104/ENSMUSG00000040522/ENSMUSG00000039005/ENSMUSG00000037447/ENSMUSG00000060216/ENSMUSG00000021457/ENSMUSG00000044583/ENSMUSG00000006519/ENSMUSG00000042677/ENSMUSG00000019850/ENSMUSG00000027995/ENSMUSG00000044827/ENSMUSG00000022892/ENSMUSG00000028291/ENSMUSG00000038147/ENSMUSG00000041607/ENSMUSG00000070873/ENSMUSG00000024397/ENSMUSG00000029468/ENSMUSG00000058818/ENSMUSG00000031778/ENSMUSG00000074419/ENSMUSG00000032053/ENSMUSG00000047123/ENSMUSG00000040794/ENSMUSG00000051498/ENSMUSG00000027398/ENSMUSG00000049709/ENSMUSG00000028191/ENSMUSG00000026700/ENSMUSG00000038058/ENSMUSG00000022708/ENSMUSG00000032312/ENSMUSG00000010047/ENSMUSG00000074361
GOBP_LIPID_HOMEOSTASIS	118	0.51041	2.07134	1.69903626315207e-07	4.82774938188331e-06	3.08182059028738e-06	4063	tags=41%, list=19%, signal=33%	ENSMUSG00000024030/ENSMUSG00000020777/ENSMUSG00000022463/ENSMUSG00000046402/ENSMUSG00000024913/ENSMUSG00000002108/ENSMUSG00000040997/ENSMUSG00000017950/ENSMUSG00000045294/ENSMUSG00000044254/ENSMUSG00000019539/ENSMUSG00000038175/ENSMUSG00000007950/ENSMUSG00000062515/ENSMUSG00000060601/ENSMUSG00000024413/ENSMUSG00000039217/ENSMUSG00000021775/ENSMUSG00000028518/ENSMUSG00000025190/ENSMUSG00000002985/ENSMUSG00000020484/ENSMUSG00000015568/ENSMUSG00000015243/ENSMUSG00000051319/ENSMUSG00000023022/ENSMUSG00000038172/ENSMUSG00000030057/ENSMUSG00000019461/ENSMUSG00000020889/ENSMUSG00000000440/ENSMUSG00000024978/ENSMUSG00000026600/ENSMUSG00000020609/ENSMUSG00000040111/ENSMUSG00000047822/ENSMUSG00000037295/ENSMUSG00000036257/ENSMUSG00000058239/ENSMUSG00000005373/ENSMUSG00000049580/ENSMUSG00000036622/ENSMUSG00000005804/ENSMUSG00000028158/ENSMUSG00000025509/ENSMUSG00000023963/ENSMUSG00000074336/ENSMUSG00000026944
GOBP_REGULATION_OF_B_CELL_ACTIVATION	191	0.47825	2.07028	1.32864996168715e-09	6.95675148478888e-08	4.4408808890927e-08	2945	tags=31%, list=14%, signal=27%	ENSMUSG00000095079/ENSMUSG00000005465/ENSMUSG00000037706/ENSMUSG00000028581/ENSMUSG00000096108/ENSMUSG00000030336/ENSMUSG00000105906/ENSMUSG00000027544/ENSMUSG00000004266/ENSMUSG00000026288/ENSMUSG00000103254/ENSMUSG00000045817/ENSMUSG00000023915/ENSMUSG00000076937/ENSMUSG00000025986/ENSMUSG00000076617/ENSMUSG00000096020/ENSMUSG00000002147/ENSMUSG00000043909/ENSMUSG00000029084/ENSMUSG00000076672/ENSMUSG00000094502/ENSMUSG00000020484/ENSMUSG00000103939/ENSMUSG00000029003/ENSMUSG00000022488/ENSMUSG00000057672/ENSMUSG00000031101/ENSMUSG00000095612/ENSMUSG00000094198/ENSMUSG00000020134/ENSMUSG00000037922/ENSMUSG00000096459/ENSMUSG00000022508/ENSMUSG00000094088/ENSMUSG00000093955/ENSMUSG00000094787/ENSMUSG00000076680/ENSMUSG00000039005/ENSMUSG00000076668/ENSMUSG00000022876/ENSMUSG00000076609/ENSMUSG00000076612/ENSMUSG00000096074/ENSMUSG00000035873/ENSMUSG00000095889/ENSMUSG00000021457/ENSMUSG00000094087/ENSMUSG00000068105/ENSMUSG00000105547/ENSMUSG00000014453/ENSMUSG00000019850/ENSMUSG00000020919/ENSMUSG00000095589/ENSMUSG00000096805/ENSMUSG00000095416/ENSMUSG00000041471/ENSMUSG00000032968/ENSMUSG00000024425
GOBP_LIPID_OXIDATION	94	0.525972	2.06934	1.50647038186474e-06	3.01294076372949e-05	1.92332744483839e-05	4538	tags=37%, list=21%, signal=29%	ENSMUSG00000028167/ENSMUSG00000020777/ENSMUSG00000005514/ENSMUSG00000024132/ENSMUSG00000029456/ENSMUSG00000002250/ENSMUSG00000023913/ENSMUSG00000022244/ENSMUSG00000036775/ENSMUSG00000030168/ENSMUSG00000025260/ENSMUSG00000028944/ENSMUSG00000001729/ENSMUSG00000047866/ENSMUSG00000051319/ENSMUSG00000027984/ENSMUSG00000028607/ENSMUSG00000020263/ENSMUSG00000053898/ENSMUSG00000074064/ENSMUSG00000032047/ENSMUSG00000022853/ENSMUSG00000079057/ENSMUSG00000032763/ENSMUSG00000024900/ENSMUSG00000020810/ENSMUSG00000004056/ENSMUSG00000053436/ENSMUSG00000020256/ENSMUSG00000042010/ENSMUSG00000028601/ENSMUSG00000020087/ENSMUSG00000018924/ENSMUSG00000079003/ENSMUSG00000026457
GOBP_VACUOLAR_TRANSPORT	145	0.493952	2.0685	4.11576471132259e-08	1.42070100405654e-06	9.06912364459854e-07	2945	tags=31%, list=14%, signal=27%	ENSMUSG00000027291/ENSMUSG00000036057/ENSMUSG00000022517/ENSMUSG00000023460/ENSMUSG00000028581/ENSMUSG00000023830/ENSMUSG00000019578/ENSMUSG00000045730/ENSMUSG00000044254/ENSMUSG00000030301/ENSMUSG00000021038/ENSMUSG00000034708/ENSMUSG00000038195/ENSMUSG00000040249/ENSMUSG00000023826/ENSMUSG00000024413/ENSMUSG00000020198/ENSMUSG00000031479/ENSMUSG00000038780/ENSMUSG00000034216/ENSMUSG00000030105/ENSMUSG00000115987/ENSMUSG00000014402/ENSMUSG00000029434/ENSMUSG00000029426/ENSMUSG00000025793/ENSMUSG00000028822/ENSMUSG00000029571/ENSMUSG00000068747/ENSMUSG00000043384/ENSMUSG00000032571/ENSMUSG00000049502/ENSMUSG00000066278/ENSMUSG00000028756/ENSMUSG00000003581/ENSMUSG00000028419/ENSMUSG00000002395/ENSMUSG00000033916/ENSMUSG00000031447/ENSMUSG00000004207/ENSMUSG00000104346/ENSMUSG00000021375/ENSMUSG00000040701/ENSMUSG00000063801/ENSMUSG00000024425
GOBP_NEURON_PROJECTION_EXTENSION_INVOLVED_IN_NEURON_PROJECTION_GUIDANCE	32	0.645498	2.0668	0.00016482	0.0015611	0.000996539	4729	tags=56%, list=22%, signal=44%	ENSMUSG00000038264/ENSMUSG00000061353/ENSMUSG00000021904/ENSMUSG00000027200/ENSMUSG00000025207/ENSMUSG00000022636/ENSMUSG00000031398/ENSMUSG00000031558/ENSMUSG00000030539/ENSMUSG00000025969/ENSMUSG00000026121/ENSMUSG00000067336/ENSMUSG00000001227/ENSMUSG00000045039/ENSMUSG00000032547/ENSMUSG00000056427/ENSMUSG00000040254/ENSMUSG00000019647
GOBP_I_KAPPAB_KINASE_NF_KAPPAB_SIGNALING	262	0.462623	2.06609	1e-10	7.51612903225806e-09	4.79796264855688e-09	3313	tags=29%, list=16%, signal=24%	ENSMUSG00000025647/ENSMUSG00000031155/ENSMUSG00000008734/ENSMUSG00000025034/ENSMUSG00000034330/ENSMUSG00000046668/ENSMUSG00000053175/ENSMUSG00000038517/ENSMUSG00000005413/ENSMUSG00000037960/ENSMUSG00000003227/ENSMUSG00000059883/ENSMUSG00000039304/ENSMUSG00000030339/ENSMUSG00000002983/ENSMUSG00000021025/ENSMUSG00000039853/ENSMUSG00000015837/ENSMUSG00000026883/ENSMUSG00000020941/ENSMUSG00000020400/ENSMUSG00000032508/ENSMUSG00000030966/ENSMUSG00000030172/ENSMUSG00000068290/ENSMUSG00000051675/ENSMUSG00000031392/ENSMUSG00000006932/ENSMUSG00000037902/ENSMUSG00000020700/ENSMUSG00000023826/ENSMUSG00000024002/ENSMUSG00000022221/ENSMUSG00000026749/ENSMUSG00000044162/ENSMUSG00000001729/ENSMUSG00000031077/ENSMUSG00000041000/ENSMUSG00000041241/ENSMUSG00000023274/ENSMUSG00000035186/ENSMUSG00000034947/ENSMUSG00000032496/ENSMUSG00000029060/ENSMUSG00000045038/ENSMUSG00000020134/ENSMUSG00000066406/ENSMUSG00000027399/ENSMUSG00000002688/ENSMUSG00000020921/ENSMUSG00000040522/ENSMUSG00000024927/ENSMUSG00000039005/ENSMUSG00000020889/ENSMUSG00000034889/ENSMUSG00000028108/ENSMUSG00000020893/ENSMUSG00000028800/ENSMUSG00000026842/ENSMUSG00000036299/ENSMUSG00000044583/ENSMUSG00000028756/ENSMUSG00000030341/ENSMUSG00000042677/ENSMUSG00000019850/ENSMUSG00000027995/ENSMUSG00000004221/ENSMUSG00000021846/ENSMUSG00000031328/ENSMUSG00000024425/ENSMUSG00000021156/ENSMUSG00000003099/ENSMUSG00000042419/ENSMUSG00000032966/ENSMUSG00000060477
GOBP_MACROAUTOPHAGY	294	0.457764	2.06588	1e-10	7.51612903225806e-09	4.79796264855688e-09	5706	tags=45%, list=27%, signal=33%	ENSMUSG00000027291/ENSMUSG00000032009/ENSMUSG00000001794/ENSMUSG00000030161/ENSMUSG00000014164/ENSMUSG00000005413/ENSMUSG00000035629/ENSMUSG00000029592/ENSMUSG00000019578/ENSMUSG00000015837/ENSMUSG00000066621/ENSMUSG00000045730/ENSMUSG00000029020/ENSMUSG00000021038/ENSMUSG00000017831/ENSMUSG00000068290/ENSMUSG00000031812/ENSMUSG00000050148/ENSMUSG00000029512/ENSMUSG00000041935/ENSMUSG00000056692/ENSMUSG00000033909/ENSMUSG00000023826/ENSMUSG00000024413/ENSMUSG00000028518/ENSMUSG00000032422/ENSMUSG00000031479/ENSMUSG00000017802/ENSMUSG00000024403/ENSMUSG00000038780/ENSMUSG00000030105/ENSMUSG00000001729/ENSMUSG00000115987/ENSMUSG00000014402/ENSMUSG00000029434/ENSMUSG00000033684/ENSMUSG00000025793/ENSMUSG00000005656/ENSMUSG00000038332/ENSMUSG00000002844/ENSMUSG00000042628/ENSMUSG00000033124/ENSMUSG00000030314/ENSMUSG00000018171/ENSMUSG00000021036/ENSMUSG00000039382/ENSMUSG00000018567/ENSMUSG00000021468/ENSMUSG00000059552/ENSMUSG00000022270/ENSMUSG00000075590/ENSMUSG00000034959/ENSMUSG00000027455/ENSMUSG00000029192/ENSMUSG00000036306/ENSMUSG00000049288/ENSMUSG00000032571/ENSMUSG00000040813/ENSMUSG00000041548/ENSMUSG00000055493/ENSMUSG00000066278/ENSMUSG00000047554/ENSMUSG00000003435/ENSMUSG00000028756/ENSMUSG00000028211/ENSMUSG00000028419/ENSMUSG00000043940/ENSMUSG00000033916/ENSMUSG00000004221/ENSMUSG00000087408/ENSMUSG00000061815/ENSMUSG00000026280/ENSMUSG00000042364/ENSMUSG00000024870/ENSMUSG00000027646/ENSMUSG00000040412/ENSMUSG00000020792/ENSMUSG00000019969/ENSMUSG00000026792/ENSMUSG00000031950/ENSMUSG00000001018/ENSMUSG00000006273/ENSMUSG00000024349/ENSMUSG00000053119/ENSMUSG00000028991/ENSMUSG00000036622/ENSMUSG00000055371/ENSMUSG00000023923/ENSMUSG00000013787/ENSMUSG00000037526/ENSMUSG00000029223/ENSMUSG00000062960/ENSMUSG00000038375/ENSMUSG00000002496/ENSMUSG00000062762/ENSMUSG00000004798/ENSMUSG00000020115/ENSMUSG00000032308/ENSMUSG00000078656/ENSMUSG00000019868/ENSMUSG00000029923/ENSMUSG00000030847/ENSMUSG00000009995/ENSMUSG00000028452/ENSMUSG00000057554/ENSMUSG00000036104/ENSMUSG00000056121/ENSMUSG00000031633/ENSMUSG00000063065/ENSMUSG00000038028/ENSMUSG00000024121/ENSMUSG00000017119/ENSMUSG00000039318/ENSMUSG00000024283/ENSMUSG00000021143/ENSMUSG00000038058/ENSMUSG00000019302/ENSMUSG00000034247/ENSMUSG00000079477/ENSMUSG00000022295/ENSMUSG00000038467/ENSMUSG00000031913/ENSMUSG00000034354/ENSMUSG00000078566/ENSMUSG00000015575/ENSMUSG00000021109/ENSMUSG00000027411/ENSMUSG00000109901/ENSMUSG00000055994/ENSMUSG00000030269/ENSMUSG00000029500/ENSMUSG00000021114/ENSMUSG00000029578
GOBP_ANTIGEN_PROCESSING_AND_PRESENTATION_OF_EXOGENOUS_ANTIGEN	35	0.632585	2.06546	7.54086938222355e-05	0.000819125	0.000522893	2928	tags=40%, list=14%, signal=35%	ENSMUSG00000021477/ENSMUSG00000083282/ENSMUSG00000021190/ENSMUSG00000060802/ENSMUSG00000038642/ENSMUSG00000007891/ENSMUSG00000020198/ENSMUSG00000033335/ENSMUSG00000058715/ENSMUSG00000041538/ENSMUSG00000037649/ENSMUSG00000067212/ENSMUSG00000016206/ENSMUSG00000043832
GOBP_CELLULAR_RESPONSE_TO_GROWTH_HORMONE_STIMULUS	18	0.74099	2.06525	0.000103749	0.00107677	0.000687362	2679	tags=50%, list=13%, signal=44%	ENSMUSG00000027540/ENSMUSG00000031805/ENSMUSG00000004040/ENSMUSG00000020027/ENSMUSG00000029528/ENSMUSG00000002147/ENSMUSG00000055737/ENSMUSG00000022346/ENSMUSG00000020919
GOBP_IMMUNE_RESPONSE_REGULATING_CELL_SURFACE_RECEPTOR_SIGNALING_PATHWAY	296	0.457078	2.06473	1e-10	7.51612903225806e-09	4.79796264855688e-09	3204	tags=31%, list=15%, signal=27%	ENSMUSG00000095079/ENSMUSG00000020828/ENSMUSG00000021108/ENSMUSG00000041187/ENSMUSG00000051998/ENSMUSG00000034330/ENSMUSG00000037706/ENSMUSG00000002699/ENSMUSG00000027636/ENSMUSG00000028581/ENSMUSG00000096108/ENSMUSG00000022667/ENSMUSG00000105906/ENSMUSG00000005763/ENSMUSG00000027544/ENSMUSG00000004266/ENSMUSG00000026288/ENSMUSG00000030774/ENSMUSG00000023170/ENSMUSG00000022521/ENSMUSG00000103254/ENSMUSG00000023915/ENSMUSG00000025314/ENSMUSG00000076937/ENSMUSG00000025986/ENSMUSG00000076617/ENSMUSG00000096020/ENSMUSG00000000409/ENSMUSG00000089942/ENSMUSG00000015947/ENSMUSG00000028874/ENSMUSG00000061132/ENSMUSG00000014932/ENSMUSG00000029084/ENSMUSG00000076672/ENSMUSG00000094502/ENSMUSG00000103939/ENSMUSG00000022488/ENSMUSG00000039936/ENSMUSG00000045551/ENSMUSG00000039316/ENSMUSG00000079037/ENSMUSG00000095612/ENSMUSG00000024392/ENSMUSG00000094198/ENSMUSG00000027843/ENSMUSG00000045038/ENSMUSG00000037922/ENSMUSG00000096459/ENSMUSG00000020263/ENSMUSG00000094088/ENSMUSG00000040592/ENSMUSG00000093955/ENSMUSG00000094787/ENSMUSG00000076680/ENSMUSG00000026778/ENSMUSG00000024927/ENSMUSG00000076668/ENSMUSG00000032388/ENSMUSG00000076609/ENSMUSG00000029674/ENSMUSG00000076612/ENSMUSG00000051314/ENSMUSG00000031875/ENSMUSG00000096074/ENSMUSG00000026842/ENSMUSG00000028525/ENSMUSG00000003283/ENSMUSG00000035873/ENSMUSG00000055024/ENSMUSG00000095889/ENSMUSG00000058715/ENSMUSG00000040552/ENSMUSG00000021457/ENSMUSG00000094087/ENSMUSG00000021948/ENSMUSG00000105547/ENSMUSG00000014453/ENSMUSG00000070000/ENSMUSG00000002948/ENSMUSG00000042677/ENSMUSG00000040987/ENSMUSG00000016206/ENSMUSG00000095589/ENSMUSG00000096805/ENSMUSG00000004221/ENSMUSG00000095416/ENSMUSG00000005672/ENSMUSG00000027646/ENSMUSG00000019969/ENSMUSG00000062300/ENSMUSG00000050335
GOBP_ACTIN_CYTOSKELETON_REORGANIZATION	98	0.520519	2.06378	5.65675894152471e-07	1.30497508254976e-05	8.33038080706036e-06	5045	tags=46%, list=24%, signal=35%	ENSMUSG00000027540/ENSMUSG00000022831/ENSMUSG00000032812/ENSMUSG00000052854/ENSMUSG00000038235/ENSMUSG00000001946/ENSMUSG00000030774/ENSMUSG00000021279/ENSMUSG00000015766/ENSMUSG00000018381/ENSMUSG00000059456/ENSMUSG00000021886/ENSMUSG00000028126/ENSMUSG00000022565/ENSMUSG00000020827/ENSMUSG00000023972/ENSMUSG00000022439/ENSMUSG00000020388/ENSMUSG00000021365/ENSMUSG00000032714/ENSMUSG00000009292/ENSMUSG00000026842/ENSMUSG00000003283/ENSMUSG00000021676/ENSMUSG00000059439/ENSMUSG00000027239/ENSMUSG00000031328/ENSMUSG00000005672/ENSMUSG00000006386/ENSMUSG00000007815/ENSMUSG00000059923/ENSMUSG00000022443/ENSMUSG00000021118/ENSMUSG00000006699/ENSMUSG00000031955/ENSMUSG00000024621/ENSMUSG00000036718/ENSMUSG00000045795/ENSMUSG00000030220/ENSMUSG00000026270/ENSMUSG00000021200/ENSMUSG00000027878/ENSMUSG00000052397/ENSMUSG00000073888/ENSMUSG00000060791
GOBP_RESPONSE_TO_TYPE_I_INTERFERON	61	0.566562	2.06043	7.49051841443599e-06	0.000119951	7.65715501508269e-05	3593	tags=41%, list=17%, signal=34%	ENSMUSG00000025491/ENSMUSG00000027540/ENSMUSG00000025492/ENSMUSG00000004266/ENSMUSG00000032508/ENSMUSG00000022971/ENSMUSG00000031392/ENSMUSG00000032661/ENSMUSG00000031077/ENSMUSG00000041241/ENSMUSG00000038884/ENSMUSG00000066861/ENSMUSG00000037049/ENSMUSG00000064215/ENSMUSG00000034889/ENSMUSG00000030107/ENSMUSG00000046269/ENSMUSG00000040365/ENSMUSG00000028530/ENSMUSG00000060591/ENSMUSG00000027951/ENSMUSG00000025498/ENSMUSG00000035692/ENSMUSG00000024349/ENSMUSG00000032690
GOBP_MESONEPHROS_DEVELOPMENT	62	0.5616	2.05883	9.30688403911913e-06	0.000141732	9.04755909685265e-05	3007	tags=40%, list=14%, signal=35%	ENSMUSG00000025151/ENSMUSG00000045763/ENSMUSG00000032402/ENSMUSG00000001761/ENSMUSG00000034462/ENSMUSG00000006932/ENSMUSG00000051397/ENSMUSG00000021540/ENSMUSG00000028988/ENSMUSG00000050199/ENSMUSG00000027358/ENSMUSG00000036867/ENSMUSG00000017009/ENSMUSG00000022346/ENSMUSG00000032855/ENSMUSG00000037992/ENSMUSG00000031558/ENSMUSG00000035342/ENSMUSG00000040998/ENSMUSG00000021318/ENSMUSG00000036585/ENSMUSG00000020592/ENSMUSG00000030849/ENSMUSG00000027187/ENSMUSG00000024176
GOBP_MYELOID_CELL_ACTIVATION_INVOLVED_IN_IMMUNE_RESPONSE	87	0.531326	2.05694	2.00821267237231e-06	3.77349639244151e-05	2.40883234810023e-05	4378	tags=49%, list=21%, signal=39%	ENSMUSG00000039315/ENSMUSG00000030742/ENSMUSG00000034330/ENSMUSG00000030748/ENSMUSG00000035673/ENSMUSG00000056529/ENSMUSG00000005413/ENSMUSG00000004266/ENSMUSG00000032508/ENSMUSG00000057948/ENSMUSG00000034708/ENSMUSG00000089942/ENSMUSG00000028874/ENSMUSG00000004626/ENSMUSG00000000982/ENSMUSG00000033788/ENSMUSG00000039936/ENSMUSG00000000290/ENSMUSG00000015090/ENSMUSG00000027347/ENSMUSG00000016024/ENSMUSG00000005656/ENSMUSG00000045038/ENSMUSG00000033220/ENSMUSG00000025279/ENSMUSG00000004508/ENSMUSG00000020143/ENSMUSG00000058715/ENSMUSG00000021457/ENSMUSG00000014453/ENSMUSG00000010358/ENSMUSG00000002111/ENSMUSG00000005672/ENSMUSG00000038147/ENSMUSG00000020894/ENSMUSG00000026797/ENSMUSG00000026946/ENSMUSG00000040528/ENSMUSG00000042228/ENSMUSG00000074419/ENSMUSG00000047123/ENSMUSG00000034652/ENSMUSG00000002885
GOBP_BRANCHING_MORPHOGENESIS_OF_AN_EPITHELIAL_TUBE	108	0.511071	2.05312	6.88220240112979e-07	1.56444210679341e-05	9.98670294510541e-06	3217	tags=35%, list=15%, signal=30%	ENSMUSG00000025151/ENSMUSG00000030123/ENSMUSG00000031502/ENSMUSG00000026814/ENSMUSG00000024913/ENSMUSG00000039952/ENSMUSG00000001761/ENSMUSG00000033191/ENSMUSG00000030774/ENSMUSG00000034462/ENSMUSG00000022479/ENSMUSG00000026836/ENSMUSG00000006932/ENSMUSG00000051397/ENSMUSG00000028988/ENSMUSG00000050199/ENSMUSG00000032440/ENSMUSG00000036986/ENSMUSG00000021782/ENSMUSG00000042207/ENSMUSG00000027358/ENSMUSG00000018209/ENSMUSG00000022346/ENSMUSG00000032855/ENSMUSG00000031558/ENSMUSG00000016028/ENSMUSG00000026842/ENSMUSG00000040998/ENSMUSG00000021318/ENSMUSG00000036585/ENSMUSG00000038253/ENSMUSG00000030849/ENSMUSG00000027239/ENSMUSG00000034486/ENSMUSG00000024176/ENSMUSG00000014599/ENSMUSG00000027646/ENSMUSG00000031870
GOBP_T_CELL_LINEAGE_COMMITMENT	22	0.705576	2.05283	7.48699476625849e-05	0.000815173	0.00052037	3598	tags=59%, list=17%, signal=49%	ENSMUSG00000041272/ENSMUSG00000021477/ENSMUSG00000004040/ENSMUSG00000000693/ENSMUSG00000004707/ENSMUSG00000021356/ENSMUSG00000002147/ENSMUSG00000034266/ENSMUSG00000000791/ENSMUSG00000059552/ENSMUSG00000051457/ENSMUSG00000007815/ENSMUSG00000028991
GOBP_RESPONSE_TO_GROWTH_HORMONE	26	0.669607	2.04895	0.000236918	0.0020483	0.00130755	1781	tags=38%, list=8%, signal=35%	ENSMUSG00000027540/ENSMUSG00000031805/ENSMUSG00000004040/ENSMUSG00000020027/ENSMUSG00000029528/ENSMUSG00000002147/ENSMUSG00000055737/ENSMUSG00000026185/ENSMUSG00000001729/ENSMUSG00000022346
GOBP_POSITIVE_REGULATION_OF_ENDOCYTOSIS	83	0.53141	2.04779	1.94419174069113e-06	3.68289980147182e-05	2.35099951184987e-05	2362	tags=35%, list=11%, signal=31%	ENSMUSG00000035064/ENSMUSG00000034330/ENSMUSG00000002602/ENSMUSG00000039959/ENSMUSG00000018909/ENSMUSG00000060802/ENSMUSG00000022841/ENSMUSG00000044254/ENSMUSG00000022092/ENSMUSG00000032554/ENSMUSG00000059714/ENSMUSG00000040249/ENSMUSG00000025510/ENSMUSG00000002985/ENSMUSG00000115987/ENSMUSG00000022488/ENSMUSG00000013921/ENSMUSG00000014402/ENSMUSG00000028524/ENSMUSG00000033335/ENSMUSG00000051439/ENSMUSG00000020263/ENSMUSG00000037049/ENSMUSG00000014773/ENSMUSG00000006611/ENSMUSG00000060216/ENSMUSG00000022150/ENSMUSG00000025351/ENSMUSG00000021457
GOBP_POSITIVE_REGULATION_OF_PHAGOCYTOSIS	52	0.578219	2.04305	4.40002004589094e-05	0.00051778	0.000330528	2496	tags=35%, list=12%, signal=31%	ENSMUSG00000031304/ENSMUSG00000031451/ENSMUSG00000034330/ENSMUSG00000031712/ENSMUSG00000025314/ENSMUSG00000073418/ENSMUSG00000037902/ENSMUSG00000014361/ENSMUSG00000022488/ENSMUSG00000037446/ENSMUSG00000033335/ENSMUSG00000026177/ENSMUSG00000020263/ENSMUSG00000030605/ENSMUSG00000020143/ENSMUSG00000058715/ENSMUSG00000006519/ENSMUSG00000000631
GOBP_REGULATION_OF_RAS_PROTEIN_SIGNAL_TRANSDUCTION	169	0.481201	2.03776	1.54982150886532e-08	5.96873407546479e-07	3.81017449678417e-07	3691	tags=38%, list=17%, signal=32%	ENSMUSG00000032194/ENSMUSG00000031785/ENSMUSG00000001507/ENSMUSG00000052298/ENSMUSG00000041115/ENSMUSG00000038235/ENSMUSG00000018909/ENSMUSG00000015837/ENSMUSG00000026883/ENSMUSG00000015766/ENSMUSG00000020053/ENSMUSG00000029020/ENSMUSG00000042404/ENSMUSG00000021886/ENSMUSG00000038855/ENSMUSG00000059714/ENSMUSG00000019966/ENSMUSG00000025504/ENSMUSG00000050147/ENSMUSG00000002985/ENSMUSG00000034312/ENSMUSG00000021662/ENSMUSG00000031453/ENSMUSG00000071176/ENSMUSG00000015243/ENSMUSG00000031214/ENSMUSG00000027347/ENSMUSG00000030685/ENSMUSG00000028059/ENSMUSG00000050730/ENSMUSG00000033335/ENSMUSG00000004677/ENSMUSG00000066406/ENSMUSG00000022508/ENSMUSG00000018567/ENSMUSG00000052142/ENSMUSG00000026074/ENSMUSG00000036006/ENSMUSG00000026842/ENSMUSG00000075254/ENSMUSG00000004568/ENSMUSG00000021895/ENSMUSG00000030134/ENSMUSG00000030766/ENSMUSG00000054793/ENSMUSG00000018008/ENSMUSG00000025224/ENSMUSG00000017615/ENSMUSG00000016128/ENSMUSG00000019467/ENSMUSG00000014599/ENSMUSG00000044317/ENSMUSG00000022761/ENSMUSG00000031216/ENSMUSG00000067629/ENSMUSG00000026043/ENSMUSG00000036913/ENSMUSG00000069805/ENSMUSG00000003269/ENSMUSG00000001098/ENSMUSG00000006154/ENSMUSG00000017132/ENSMUSG00000024277/ENSMUSG00000035392/ENSMUSG00000024096
GOBP_LYMPHOCYTE_MEDIATED_IMMUNITY	296	0.450361	2.03438	1e-10	7.51612903225806e-09	4.79796264855688e-09	3063	tags=30%, list=15%, signal=26%	ENSMUSG00000039315/ENSMUSG00000037405/ENSMUSG00000095079/ENSMUSG00000005465/ENSMUSG00000030748/ENSMUSG00000053175/ENSMUSG00000037706/ENSMUSG00000028599/ENSMUSG00000027636/ENSMUSG00000036896/ENSMUSG00000096108/ENSMUSG00000030336/ENSMUSG00000036887/ENSMUSG00000030745/ENSMUSG00000060802/ENSMUSG00000038260/ENSMUSG00000105906/ENSMUSG00000004266/ENSMUSG00000026288/ENSMUSG00000103254/ENSMUSG00000032508/ENSMUSG00000057948/ENSMUSG00000036905/ENSMUSG00000076937/ENSMUSG00000026072/ENSMUSG00000076617/ENSMUSG00000096020/ENSMUSG00000073418/ENSMUSG00000002147/ENSMUSG00000015947/ENSMUSG00000043909/ENSMUSG00000038527/ENSMUSG00000034266/ENSMUSG00000039217/ENSMUSG00000022221/ENSMUSG00000073411/ENSMUSG00000076672/ENSMUSG00000094502/ENSMUSG00000103939/ENSMUSG00000029003/ENSMUSG00000019998/ENSMUSG00000030105/ENSMUSG00000030560/ENSMUSG00000031077/ENSMUSG00000022488/ENSMUSG00000032691/ENSMUSG00000027347/ENSMUSG00000039316/ENSMUSG00000031101/ENSMUSG00000095612/ENSMUSG00000094198/ENSMUSG00000096459/ENSMUSG00000022508/ENSMUSG00000030124/ENSMUSG00000094088/ENSMUSG00000028793/ENSMUSG00000093955/ENSMUSG00000094787/ENSMUSG00000028917/ENSMUSG00000040522/ENSMUSG00000076680/ENSMUSG00000006611/ENSMUSG00000000791/ENSMUSG00000037447/ENSMUSG00000060216/ENSMUSG00000076668/ENSMUSG00000031165/ENSMUSG00000076609/ENSMUSG00000076612/ENSMUSG00000096074/ENSMUSG00000095889/ENSMUSG00000058715/ENSMUSG00000094087/ENSMUSG00000021948/ENSMUSG00000105547/ENSMUSG00000041538/ENSMUSG00000037649/ENSMUSG00000067212/ENSMUSG00000031447/ENSMUSG00000040987/ENSMUSG00000054206/ENSMUSG00000020919/ENSMUSG00000016206/ENSMUSG00000095589/ENSMUSG00000096805/ENSMUSG00000095416/ENSMUSG00000041471/ENSMUSG00000024425/ENSMUSG00000024429/ENSMUSG00000025498
GOBP_POSITIVE_REGULATION_OF_JUN_KINASE_ACTIVITY	36	0.618705	2.03321	8.14989870674695e-05	0.000879133	0.000561199	3062	tags=42%, list=15%, signal=36%	ENSMUSG00000027540/ENSMUSG00000015305/ENSMUSG00000033542/ENSMUSG00000030774/ENSMUSG00000026883/ENSMUSG00000059456/ENSMUSG00000036904/ENSMUSG00000026321/ENSMUSG00000040390/ENSMUSG00000026235/ENSMUSG00000004054/ENSMUSG00000021457/ENSMUSG00000002948/ENSMUSG00000023050/ENSMUSG00000024182
GOBP_POSITIVE_REGULATION_OF_CELL_CELL_ADHESION	230	0.460307	2.033	2.01926818333321e-09	9.72085716356689e-08	6.20536307753333e-08	2710	tags=31%, list=13%, signal=27%	ENSMUSG00000021360/ENSMUSG00000005465/ENSMUSG00000045095/ENSMUSG00000036057/ENSMUSG00000042682/ENSMUSG00000031805/ENSMUSG00000030748/ENSMUSG00000037706/ENSMUSG00000027962/ENSMUSG00000038235/ENSMUSG00000056529/ENSMUSG00000068036/ENSMUSG00000030336/ENSMUSG00000060802/ENSMUSG00000031712/ENSMUSG00000026580/ENSMUSG00000004266/ENSMUSG00000031217/ENSMUSG00000020053/ENSMUSG00000026009/ENSMUSG00000031392/ENSMUSG00000038855/ENSMUSG00000059714/ENSMUSG00000000409/ENSMUSG00000048756/ENSMUSG00000022272/ENSMUSG00000037902/ENSMUSG00000039217/ENSMUSG00000014932/ENSMUSG00000020198/ENSMUSG00000039910/ENSMUSG00000020484/ENSMUSG00000032440/ENSMUSG00000001729/ENSMUSG00000031077/ENSMUSG00000022488/ENSMUSG00000000290/ENSMUSG00000051817/ENSMUSG00000032691/ENSMUSG00000027347/ENSMUSG00000023274/ENSMUSG00000031101/ENSMUSG00000046223/ENSMUSG00000027843/ENSMUSG00000016496/ENSMUSG00000047810/ENSMUSG00000028517/ENSMUSG00000032035/ENSMUSG00000022508/ENSMUSG00000027399/ENSMUSG00000070643/ENSMUSG00000037104/ENSMUSG00000007817/ENSMUSG00000026778/ENSMUSG00000024927/ENSMUSG00000000791/ENSMUSG00000076431/ENSMUSG00000037992/ENSMUSG00000052142/ENSMUSG00000020325/ENSMUSG00000024978/ENSMUSG00000021457/ENSMUSG00000068105/ENSMUSG00000021318/ENSMUSG00000041538/ENSMUSG00000037649/ENSMUSG00000067212/ENSMUSG00000070000/ENSMUSG00000028530/ENSMUSG00000020919/ENSMUSG00000016206
GOBP_REGULATION_OF_T_CELL_ACTIVATION	275	0.453672	2.03271	1e-10	7.51612903225806e-09	4.79796264855688e-09	3210	tags=33%, list=15%, signal=28%	ENSMUSG00000005465/ENSMUSG00000041272/ENSMUSG00000051998/ENSMUSG00000042682/ENSMUSG00000031805/ENSMUSG00000030742/ENSMUSG00000030748/ENSMUSG00000037706/ENSMUSG00000028599/ENSMUSG00000027962/ENSMUSG00000028581/ENSMUSG00000030336/ENSMUSG00000060802/ENSMUSG00000031712/ENSMUSG00000004266/ENSMUSG00000000693/ENSMUSG00000031217/ENSMUSG00000023915/ENSMUSG00000018899/ENSMUSG00000020053/ENSMUSG00000026009/ENSMUSG00000021356/ENSMUSG00000038855/ENSMUSG00000000409/ENSMUSG00000006932/ENSMUSG00000048756/ENSMUSG00000037902/ENSMUSG00000039217/ENSMUSG00000022221/ENSMUSG00000014932/ENSMUSG00000020198/ENSMUSG00000041202/ENSMUSG00000020484/ENSMUSG00000032440/ENSMUSG00000001729/ENSMUSG00000031077/ENSMUSG00000021782/ENSMUSG00000022488/ENSMUSG00000051817/ENSMUSG00000032691/ENSMUSG00000027347/ENSMUSG00000023274/ENSMUSG00000020178/ENSMUSG00000031101/ENSMUSG00000079037/ENSMUSG00000027843/ENSMUSG00000044206/ENSMUSG00000016496/ENSMUSG00000047810/ENSMUSG00000020134/ENSMUSG00000038151/ENSMUSG00000022508/ENSMUSG00000030124/ENSMUSG00000033220/ENSMUSG00000027399/ENSMUSG00000070643/ENSMUSG00000017009/ENSMUSG00000037104/ENSMUSG00000007817/ENSMUSG00000026778/ENSMUSG00000062312/ENSMUSG00000006611/ENSMUSG00000002981/ENSMUSG00000000791/ENSMUSG00000076431/ENSMUSG00000037992/ENSMUSG00000052142/ENSMUSG00000036006/ENSMUSG00000026842/ENSMUSG00000024978/ENSMUSG00000035873/ENSMUSG00000027508/ENSMUSG00000021457/ENSMUSG00000051457/ENSMUSG00000068105/ENSMUSG00000021318/ENSMUSG00000041538/ENSMUSG00000037649/ENSMUSG00000067212/ENSMUSG00000070000/ENSMUSG00000042677/ENSMUSG00000020919/ENSMUSG00000016206/ENSMUSG00000027223/ENSMUSG00000020612/ENSMUSG00000027239/ENSMUSG00000024425/ENSMUSG00000027646/ENSMUSG00000044701/ENSMUSG00000050335/ENSMUSG00000015396
GOBP_FATTY_ACID_METABOLIC_PROCESS	289	0.450621	2.03043	1e-10	7.51612903225806e-09	4.79796264855688e-09	3305	tags=27%, list=16%, signal=23%	ENSMUSG00000006344/ENSMUSG00000028167/ENSMUSG00000020777/ENSMUSG00000002108/ENSMUSG00000024665/ENSMUSG00000076435/ENSMUSG00000005514/ENSMUSG00000059316/ENSMUSG00000024132/ENSMUSG00000020377/ENSMUSG00000029456/ENSMUSG00000045294/ENSMUSG00000002250/ENSMUSG00000034853/ENSMUSG00000051483/ENSMUSG00000020538/ENSMUSG00000025203/ENSMUSG00000090213/ENSMUSG00000032715/ENSMUSG00000022244/ENSMUSG00000036775/ENSMUSG00000020593/ENSMUSG00000029925/ENSMUSG00000030168/ENSMUSG00000038776/ENSMUSG00000020097/ENSMUSG00000060601/ENSMUSG00000072949/ENSMUSG00000028518/ENSMUSG00000010663/ENSMUSG00000040562/ENSMUSG00000025260/ENSMUSG00000028944/ENSMUSG00000020484/ENSMUSG00000015224/ENSMUSG00000035232/ENSMUSG00000015568/ENSMUSG00000001729/ENSMUSG00000019806/ENSMUSG00000031613/ENSMUSG00000015090/ENSMUSG00000047866/ENSMUSG00000051319/ENSMUSG00000024887/ENSMUSG00000027984/ENSMUSG00000028607/ENSMUSG00000032046/ENSMUSG00000038967/ENSMUSG00000020263/ENSMUSG00000025277/ENSMUSG00000028497/ENSMUSG00000060063/ENSMUSG00000021226/ENSMUSG00000053898/ENSMUSG00000034171/ENSMUSG00000074064/ENSMUSG00000000440/ENSMUSG00000027890/ENSMUSG00000029919/ENSMUSG00000047443/ENSMUSG00000024978/ENSMUSG00000032047/ENSMUSG00000039202/ENSMUSG00000002661/ENSMUSG00000022853/ENSMUSG00000054474/ENSMUSG00000030341/ENSMUSG00000079057/ENSMUSG00000037622/ENSMUSG00000032527/ENSMUSG00000047250/ENSMUSG00000033174/ENSMUSG00000036257/ENSMUSG00000024600/ENSMUSG00000032883/ENSMUSG00000032763/ENSMUSG00000031903/ENSMUSG00000005373/ENSMUSG00000032942
GOBP_CARBOHYDRATE_DERIVATIVE_TRANSPORT	68	0.543192	2.02998	1.01968044976402e-05	0.000154276	9.84831493859573e-05	2664	tags=31%, list=13%, signal=27%	ENSMUSG00000024924/ENSMUSG00000024030/ENSMUSG00000032122/ENSMUSG00000046329/ENSMUSG00000018999/ENSMUSG00000027953/ENSMUSG00000020865/ENSMUSG00000007476/ENSMUSG00000020100/ENSMUSG00000011884/ENSMUSG00000017664/ENSMUSG00000027219/ENSMUSG00000016024/ENSMUSG00000017754/ENSMUSG00000011486/ENSMUSG00000028293/ENSMUSG00000046079/ENSMUSG00000024737/ENSMUSG00000024036/ENSMUSG00000020744/ENSMUSG00000004207
GOBP_POSITIVE_REGULATION_OF_SMOOTH_MUSCLE_CELL_MIGRATION	31	0.640014	2.02825	0.000128479	0.00128052	0.000817427	3537	tags=48%, list=17%, signal=40%	ENSMUSG00000020053/ENSMUSG00000035954/ENSMUSG00000026185/ENSMUSG00000027907/ENSMUSG00000027200/ENSMUSG00000048779/ENSMUSG00000022346/ENSMUSG00000039005/ENSMUSG00000021611/ENSMUSG00000028556/ENSMUSG00000027239/ENSMUSG00000032006/ENSMUSG00000027646/ENSMUSG00000024397/ENSMUSG00000000489
GOBP_ANTIGEN_PROCESSING_AND_PRESENTATION_OF_EXOGENOUS_PEPTIDE_ANTIGEN	30	0.641705	2.02722	0.000374332	0.00292192	0.00186523	2928	tags=43%, list=14%, signal=37%	ENSMUSG00000021477/ENSMUSG00000083282/ENSMUSG00000021190/ENSMUSG00000060802/ENSMUSG00000038642/ENSMUSG00000007891/ENSMUSG00000033335/ENSMUSG00000058715/ENSMUSG00000041538/ENSMUSG00000037649/ENSMUSG00000067212/ENSMUSG00000016206/ENSMUSG00000043832
GOBP_POSITIVE_REGULATION_OF_VASCULAR_ASSOCIATED_SMOOTH_MUSCLE_CELL_PROLIFERATION	28	0.651841	2.02678	0.000153333	0.00147631	0.000942407	3653	tags=46%, list=17%, signal=38%	ENSMUSG00000032562/ENSMUSG00000031740/ENSMUSG00000003154/ENSMUSG00000021796/ENSMUSG00000020053/ENSMUSG00000029020/ENSMUSG00000026185/ENSMUSG00000031613/ENSMUSG00000048779/ENSMUSG00000021611/ENSMUSG00000037295/ENSMUSG00000000489/ENSMUSG00000049511
GOBP_ENDOSOME_TRANSPORT_VIA_MULTIVESICULAR_BODY_SORTING_PATHWAY	29	0.644889	2.0245	0.000139393	0.00136176	0.000869286	4579	tags=52%, list=22%, signal=41%	ENSMUSG00000022257/ENSMUSG00000036057/ENSMUSG00000019578/ENSMUSG00000038195/ENSMUSG00000031479/ENSMUSG00000115987/ENSMUSG00000028822/ENSMUSG00000068747/ENSMUSG00000028419/ENSMUSG00000033916/ENSMUSG00000053119/ENSMUSG00000078656/ENSMUSG00000019868/ENSMUSG00000028452/ENSMUSG00000024993
GOBP_REGULATION_OF_CELL_MORPHOGENESIS	272	0.452182	2.02304	1e-10	7.51612903225806e-09	4.79796264855688e-09	4225	tags=38%, list=20%, signal=31%	ENSMUSG00000030123/ENSMUSG00000006389/ENSMUSG00000034037/ENSMUSG00000035064/ENSMUSG00000032812/ENSMUSG00000063382/ENSMUSG00000039952/ENSMUSG00000038545/ENSMUSG00000024969/ENSMUSG00000052298/ENSMUSG00000038235/ENSMUSG00000036606/ENSMUSG00000026211/ENSMUSG00000025195/ENSMUSG00000002227/ENSMUSG00000028458/ENSMUSG00000036053/ENSMUSG00000024044/ENSMUSG00000024143/ENSMUSG00000039621/ENSMUSG00000021589/ENSMUSG00000015766/ENSMUSG00000057948/ENSMUSG00000029381/ENSMUSG00000030084/ENSMUSG00000047501/ENSMUSG00000059456/ENSMUSG00000030739/ENSMUSG00000055805/ENSMUSG00000022272/ENSMUSG00000021665/ENSMUSG00000051397/ENSMUSG00000028874/ENSMUSG00000023826/ENSMUSG00000000982/ENSMUSG00000050530/ENSMUSG00000038780/ENSMUSG00000031398/ENSMUSG00000042500/ENSMUSG00000024835/ENSMUSG00000000290/ENSMUSG00000036533/ENSMUSG00000020886/ENSMUSG00000041241/ENSMUSG00000022885/ENSMUSG00000033335/ENSMUSG00000033220/ENSMUSG00000020284/ENSMUSG00000029705/ENSMUSG00000033088/ENSMUSG00000027340/ENSMUSG00000006369/ENSMUSG00000021365/ENSMUSG00000022075/ENSMUSG00000031310/ENSMUSG00000001313/ENSMUSG00000022150/ENSMUSG00000024456/ENSMUSG00000022026/ENSMUSG00000026235/ENSMUSG00000026842/ENSMUSG00000003283/ENSMUSG00000004568/ENSMUSG00000034868/ENSMUSG00000042453/ENSMUSG00000027239/ENSMUSG00000073412/ENSMUSG00000026193/ENSMUSG00000031328/ENSMUSG00000005103/ENSMUSG00000031511/ENSMUSG00000005672/ENSMUSG00000026965/ENSMUSG00000031292/ENSMUSG00000027646/ENSMUSG00000072964/ENSMUSG00000029449/ENSMUSG00000042408/ENSMUSG00000022788/ENSMUSG00000023008/ENSMUSG00000059981/ENSMUSG00000037946/ENSMUSG00000007815/ENSMUSG00000037712/ENSMUSG00000006304/ENSMUSG00000045664/ENSMUSG00000068566/ENSMUSG00000030890/ENSMUSG00000054855/ENSMUSG00000020476/ENSMUSG00000022443/ENSMUSG00000024104/ENSMUSG00000030731/ENSMUSG00000062960/ENSMUSG00000022425/ENSMUSG00000030695/ENSMUSG00000006699/ENSMUSG00000039585/ENSMUSG00000056201/ENSMUSG00000015745/ENSMUSG00000022770/ENSMUSG00000025265/ENSMUSG00000031523/ENSMUSG00000019944
GOBP_LEUKOCYTE_MIGRATION	294	0.447543	2.01975	1e-10	7.51612903225806e-09	4.79796264855688e-09	3558	tags=32%, list=17%, signal=27%	ENSMUSG00000028859/ENSMUSG00000044220/ENSMUSG00000037405/ENSMUSG00000031451/ENSMUSG00000005465/ENSMUSG00000001741/ENSMUSG00000042682/ENSMUSG00000048163/ENSMUSG00000001507/ENSMUSG00000024962/ENSMUSG00000037706/ENSMUSG00000027962/ENSMUSG00000038235/ENSMUSG00000021190/ENSMUSG00000034786/ENSMUSG00000056529/ENSMUSG00000005413/ENSMUSG00000040447/ENSMUSG00000022667/ENSMUSG00000059883/ENSMUSG00000037966/ENSMUSG00000033542/ENSMUSG00000038260/ENSMUSG00000026580/ENSMUSG00000029470/ENSMUSG00000035776/ENSMUSG00000039621/ENSMUSG00000015766/ENSMUSG00000032508/ENSMUSG00000061353/ENSMUSG00000023913/ENSMUSG00000059456/ENSMUSG00000026072/ENSMUSG00000000409/ENSMUSG00000016494/ENSMUSG00000037902/ENSMUSG00000019966/ENSMUSG00000011008/ENSMUSG00000022221/ENSMUSG00000014932/ENSMUSG00000029372/ENSMUSG00000050232/ENSMUSG00000026321/ENSMUSG00000000982/ENSMUSG00000089876/ENSMUSG00000001729/ENSMUSG00000031077/ENSMUSG00000022488/ENSMUSG00000039936/ENSMUSG00000000290/ENSMUSG00000034902/ENSMUSG00000039115/ENSMUSG00000020272/ENSMUSG00000016024/ENSMUSG00000036353/ENSMUSG00000024597/ENSMUSG00000022565/ENSMUSG00000033220/ENSMUSG00000027399/ENSMUSG00000028108/ENSMUSG00000031558/ENSMUSG00000036006/ENSMUSG00000022026/ENSMUSG00000051314/ENSMUSG00000009292/ENSMUSG00000028525/ENSMUSG00000003283/ENSMUSG00000058715/ENSMUSG00000040552/ENSMUSG00000027030/ENSMUSG00000021457/ENSMUSG00000051457/ENSMUSG00000018927/ENSMUSG00000040152/ENSMUSG00000020919/ENSMUSG00000002111/ENSMUSG00000044811/ENSMUSG00000025224/ENSMUSG00000027239/ENSMUSG00000032006/ENSMUSG00000032725/ENSMUSG00000022892/ENSMUSG00000005103/ENSMUSG00000055633/ENSMUSG00000005672/ENSMUSG00000014599/ENSMUSG00000027646/ENSMUSG00000050335/ENSMUSG00000044456/ENSMUSG00000018930/ENSMUSG00000024397/ENSMUSG00000007815/ENSMUSG00000045962/ENSMUSG00000000489/ENSMUSG00000020682
GOBP_PATTERN_RECOGNITION_RECEPTOR_SIGNALING_PATHWAY	167	0.476226	2.01877	6.90122166651212e-08	2.17295222742882e-06	1.38711610452086e-06	4312	tags=40%, list=20%, signal=32%	ENSMUSG00000040296/ENSMUSG00000002108/ENSMUSG00000034330/ENSMUSG00000025017/ENSMUSG00000059883/ENSMUSG00000037966/ENSMUSG00000021025/ENSMUSG00000026883/ENSMUSG00000023170/ENSMUSG00000038642/ENSMUSG00000020400/ENSMUSG00000032508/ENSMUSG00000018899/ENSMUSG00000021356/ENSMUSG00000031392/ENSMUSG00000059714/ENSMUSG00000089942/ENSMUSG00000032661/ENSMUSG00000050199/ENSMUSG00000044162/ENSMUSG00000020823/ENSMUSG00000039316/ENSMUSG00000041560/ENSMUSG00000066861/ENSMUSG00000032496/ENSMUSG00000016024/ENSMUSG00000027843/ENSMUSG00000045038/ENSMUSG00000020134/ENSMUSG00000051439/ENSMUSG00000020263/ENSMUSG00000017830/ENSMUSG00000040522/ENSMUSG00000024927/ENSMUSG00000039005/ENSMUSG00000060216/ENSMUSG00000020889/ENSMUSG00000034889/ENSMUSG00000031309/ENSMUSG00000051314/ENSMUSG00000020707/ENSMUSG00000024737/ENSMUSG00000044583/ENSMUSG00000006519/ENSMUSG00000025779/ENSMUSG00000010358/ENSMUSG00000051682/ENSMUSG00000019850/ENSMUSG00000027995/ENSMUSG00000027298/ENSMUSG00000044827/ENSMUSG00000036908/ENSMUSG00000025498/ENSMUSG00000036712/ENSMUSG00000042419/ENSMUSG00000060477/ENSMUSG00000005823/ENSMUSG00000035900/ENSMUSG00000046034/ENSMUSG00000026946/ENSMUSG00000042228/ENSMUSG00000022899/ENSMUSG00000074419/ENSMUSG00000028580/ENSMUSG00000047123/ENSMUSG00000056130/ENSMUSG00000034652
GOBP_REGULATION_OF_PHAGOCYTOSIS	78	0.529858	2.01655	2.3467686287394e-05	0.0003098	0.000197763	2658	tags=35%, list=13%, signal=30%	ENSMUSG00000031304/ENSMUSG00000037820/ENSMUSG00000031451/ENSMUSG00000034330/ENSMUSG00000031712/ENSMUSG00000025314/ENSMUSG00000073418/ENSMUSG00000037902/ENSMUSG00000028874/ENSMUSG00000014361/ENSMUSG00000033788/ENSMUSG00000022488/ENSMUSG00000037446/ENSMUSG00000004665/ENSMUSG00000033335/ENSMUSG00000026177/ENSMUSG00000020263/ENSMUSG00000030605/ENSMUSG00000027087/ENSMUSG00000022026/ENSMUSG00000003283/ENSMUSG00000020143/ENSMUSG00000058715/ENSMUSG00000021457/ENSMUSG00000006519/ENSMUSG00000000631/ENSMUSG00000027995
GOBP_MAST_CELL_ACTIVATION	61	0.554433	2.01632	1.84960673120957e-05	0.000252762	0.000161352	4569	tags=48%, list=22%, signal=37%	ENSMUSG00000039315/ENSMUSG00000030742/ENSMUSG00000030748/ENSMUSG00000002699/ENSMUSG00000005413/ENSMUSG00000004266/ENSMUSG00000057948/ENSMUSG00000028874/ENSMUSG00000033467/ENSMUSG00000004626/ENSMUSG00000039936/ENSMUSG00000015090/ENSMUSG00000027347/ENSMUSG00000005656/ENSMUSG00000033220/ENSMUSG00000005125/ENSMUSG00000004508/ENSMUSG00000021457/ENSMUSG00000014453/ENSMUSG00000005672/ENSMUSG00000038147/ENSMUSG00000062300/ENSMUSG00000020894/ENSMUSG00000026797/ENSMUSG00000040528/ENSMUSG00000042228/ENSMUSG00000034652/ENSMUSG00000002885/ENSMUSG00000040405
GOBP_NEGATIVE_REGULATION_OF_DNA_BINDING_TRANSCRIPTION_FACTOR_ACTIVITY	143	0.483341	2.01457	2.44458117588622e-07	6.58482559516172e-06	4.20345993492817e-06	3736	tags=33%, list=18%, signal=27%	ENSMUSG00000024014/ENSMUSG00000031451/ENSMUSG00000029994/ENSMUSG00000048148/ENSMUSG00000033585/ENSMUSG00000053175/ENSMUSG00000005413/ENSMUSG00000018909/ENSMUSG00000021025/ENSMUSG00000020230/ENSMUSG00000026883/ENSMUSG00000034462/ENSMUSG00000024985/ENSMUSG00000030966/ENSMUSG00000031392/ENSMUSG00000023947/ENSMUSG00000051355/ENSMUSG00000030103/ENSMUSG00000028988/ENSMUSG00000031987/ENSMUSG00000029003/ENSMUSG00000018669/ENSMUSG00000024947/ENSMUSG00000032691/ENSMUSG00000022297/ENSMUSG00000079037/ENSMUSG00000040390/ENSMUSG00000020134/ENSMUSG00000032855/ENSMUSG00000060216/ENSMUSG00000034889/ENSMUSG00000025231/ENSMUSG00000025408/ENSMUSG00000042677/ENSMUSG00000019850/ENSMUSG00000032717/ENSMUSG00000002111/ENSMUSG00000027187/ENSMUSG00000031328/ENSMUSG00000036712/ENSMUSG00000042419/ENSMUSG00000014303/ENSMUSG00000060477/ENSMUSG00000038065/ENSMUSG00000026313/ENSMUSG00000046034/ENSMUSG00000031930
GOBP_B_CELL_ACTIVATION	301	0.44581	2.01411	1e-10	7.51612903225806e-09	4.79796264855688e-09	3080	tags=30%, list=15%, signal=26%	ENSMUSG00000044220/ENSMUSG00000095079/ENSMUSG00000005465/ENSMUSG00000051998/ENSMUSG00000031805/ENSMUSG00000034330/ENSMUSG00000053175/ENSMUSG00000037706/ENSMUSG00000029570/ENSMUSG00000027962/ENSMUSG00000028581/ENSMUSG00000096108/ENSMUSG00000030336/ENSMUSG00000105906/ENSMUSG00000027544/ENSMUSG00000004266/ENSMUSG00000026288/ENSMUSG00000023170/ENSMUSG00000103254/ENSMUSG00000045817/ENSMUSG00000023915/ENSMUSG00000025314/ENSMUSG00000076937/ENSMUSG00000059456/ENSMUSG00000025986/ENSMUSG00000076617/ENSMUSG00000096020/ENSMUSG00000002147/ENSMUSG00000043909/ENSMUSG00000014905/ENSMUSG00000034266/ENSMUSG00000061132/ENSMUSG00000007476/ENSMUSG00000029084/ENSMUSG00000076672/ENSMUSG00000094502/ENSMUSG00000020484/ENSMUSG00000103939/ENSMUSG00000029003/ENSMUSG00000013846/ENSMUSG00000022488/ENSMUSG00000039936/ENSMUSG00000027347/ENSMUSG00000057672/ENSMUSG00000031101/ENSMUSG00000095612/ENSMUSG00000094198/ENSMUSG00000018169/ENSMUSG00000020134/ENSMUSG00000037922/ENSMUSG00000096459/ENSMUSG00000022508/ENSMUSG00000094088/ENSMUSG00000040592/ENSMUSG00000053841/ENSMUSG00000093955/ENSMUSG00000094787/ENSMUSG00000076680/ENSMUSG00000039005/ENSMUSG00000014773/ENSMUSG00000076668/ENSMUSG00000059552/ENSMUSG00000022876/ENSMUSG00000076609/ENSMUSG00000076612/ENSMUSG00000096074/ENSMUSG00000026842/ENSMUSG00000024986/ENSMUSG00000035873/ENSMUSG00000055024/ENSMUSG00000095889/ENSMUSG00000042817/ENSMUSG00000021457/ENSMUSG00000094087/ENSMUSG00000021948/ENSMUSG00000068105/ENSMUSG00000105547/ENSMUSG00000014453/ENSMUSG00000019850/ENSMUSG00000020919/ENSMUSG00000002111/ENSMUSG00000095589/ENSMUSG00000096805/ENSMUSG00000095416/ENSMUSG00000031239/ENSMUSG00000041471/ENSMUSG00000032968/ENSMUSG00000024425/ENSMUSG00000005672/ENSMUSG00000008855
GOBP_GLAND_MORPHOGENESIS	89	0.51843	2.01381	4.59278005990906e-06	7.81107849604971e-05	4.98624527441529e-05	5170	tags=43%, list=24%, signal=32%	ENSMUSG00000030123/ENSMUSG00000037820/ENSMUSG00000044220/ENSMUSG00000024913/ENSMUSG00000039952/ENSMUSG00000001288/ENSMUSG00000028364/ENSMUSG00000031740/ENSMUSG00000003227/ENSMUSG00000030084/ENSMUSG00000022479/ENSMUSG00000002147/ENSMUSG00000026185/ENSMUSG00000020484/ENSMUSG00000032440/ENSMUSG00000036986/ENSMUSG00000042207/ENSMUSG00000025856/ENSMUSG00000021318/ENSMUSG00000036585/ENSMUSG00000030849/ENSMUSG00000019850/ENSMUSG00000027239/ENSMUSG00000014599/ENSMUSG00000027646/ENSMUSG00000031870/ENSMUSG00000041702/ENSMUSG00000003644/ENSMUSG00000006699/ENSMUSG00000024621/ENSMUSG00000031207/ENSMUSG00000019987/ENSMUSG00000027878/ENSMUSG00000003534/ENSMUSG00000052397/ENSMUSG00000031548/ENSMUSG00000039519/ENSMUSG00000015647
GOBP_TELENCEPHALON_GLIAL_CELL_MIGRATION	20	0.709463	2.01229	0.000284911	0.00236243	0.00150807	2526	tags=45%, list=12%, signal=40%	ENSMUSG00000031785/ENSMUSG00000063450/ENSMUSG00000026883/ENSMUSG00000006932/ENSMUSG00000044117/ENSMUSG00000036353/ENSMUSG00000007817/ENSMUSG00000021318/ENSMUSG00000042453
GOBP_POSITIVE_REGULATION_OF_LIPID_BIOSYNTHETIC_PROCESS	59	0.560568	2.01201	2.73764507505383e-05	0.000349519	0.000223117	5042	tags=53%, list=24%, signal=40%	ENSMUSG00000024030/ENSMUSG00000002108/ENSMUSG00000005514/ENSMUSG00000020538/ENSMUSG00000030559/ENSMUSG00000026509/ENSMUSG00000060601/ENSMUSG00000002985/ENSMUSG00000001729/ENSMUSG00000027399/ENSMUSG00000025277/ENSMUSG00000020889/ENSMUSG00000022150/ENSMUSG00000021948/ENSMUSG00000036585/ENSMUSG00000005533/ENSMUSG00000032883/ENSMUSG00000005373/ENSMUSG00000034997/ENSMUSG00000028991/ENSMUSG00000025921/ENSMUSG00000037936/ENSMUSG00000056492/ENSMUSG00000018559/ENSMUSG00000024378/ENSMUSG00000025486/ENSMUSG00000027398/ENSMUSG00000032487/ENSMUSG00000032485/ENSMUSG00000011305/ENSMUSG00000022708
GOBP_TUMOR_NECROSIS_FACTOR_SUPERFAMILY_CYTOKINE_PRODUCTION	145	0.479291	2.0071	2.86114261554176e-07	7.44856122258358e-06	4.75483036255279e-06	3371	tags=39%, list=16%, signal=33%	ENSMUSG00000031451/ENSMUSG00000005465/ENSMUSG00000040296/ENSMUSG00000042682/ENSMUSG00000004040/ENSMUSG00000034330/ENSMUSG00000053175/ENSMUSG00000002602/ENSMUSG00000056529/ENSMUSG00000004266/ENSMUSG00000032508/ENSMUSG00000025314/ENSMUSG00000020053/ENSMUSG00000016494/ENSMUSG00000089942/ENSMUSG00000037902/ENSMUSG00000032661/ENSMUSG00000056692/ENSMUSG00000000982/ENSMUSG00000015568/ENSMUSG00000031077/ENSMUSG00000027347/ENSMUSG00000031101/ENSMUSG00000028059/ENSMUSG00000034947/ENSMUSG00000066861/ENSMUSG00000032496/ENSMUSG00000016024/ENSMUSG00000027843/ENSMUSG00000016496/ENSMUSG00000015340/ENSMUSG00000051439/ENSMUSG00000027399/ENSMUSG00000039005/ENSMUSG00000037447/ENSMUSG00000060216/ENSMUSG00000034889/ENSMUSG00000037992/ENSMUSG00000021457/ENSMUSG00000006519/ENSMUSG00000025779/ENSMUSG00000051457/ENSMUSG00000067212/ENSMUSG00000042677/ENSMUSG00000040152/ENSMUSG00000019850/ENSMUSG00000027995/ENSMUSG00000001348/ENSMUSG00000044827/ENSMUSG00000043832/ENSMUSG00000022892/ENSMUSG00000044786/ENSMUSG00000019969/ENSMUSG00000038147/ENSMUSG00000042419/ENSMUSG00000070873/ENSMUSG00000022901
GOBP_CELL_ACTIVATION_INVOLVED_IN_IMMUNE_RESPONSE	250	0.451981	2.00661	5.98635568306784e-10	3.53119208646787e-08	2.25415605067951e-08	3204	tags=34%, list=15%, signal=29%	ENSMUSG00000079563/ENSMUSG00000039315/ENSMUSG00000044220/ENSMUSG00000037405/ENSMUSG00000005465/ENSMUSG00000031805/ENSMUSG00000004040/ENSMUSG00000030742/ENSMUSG00000034330/ENSMUSG00000030748/ENSMUSG00000053175/ENSMUSG00000035673/ENSMUSG00000037706/ENSMUSG00000029570/ENSMUSG00000056529/ENSMUSG00000005413/ENSMUSG00000002983/ENSMUSG00000004266/ENSMUSG00000000693/ENSMUSG00000004707/ENSMUSG00000032508/ENSMUSG00000057948/ENSMUSG00000059456/ENSMUSG00000034708/ENSMUSG00000021356/ENSMUSG00000002147/ENSMUSG00000089942/ENSMUSG00000040249/ENSMUSG00000043909/ENSMUSG00000028874/ENSMUSG00000034266/ENSMUSG00000004626/ENSMUSG00000039217/ENSMUSG00000035413/ENSMUSG00000000982/ENSMUSG00000033788/ENSMUSG00000020484/ENSMUSG00000029003/ENSMUSG00000013846/ENSMUSG00000022488/ENSMUSG00000039936/ENSMUSG00000000290/ENSMUSG00000015090/ENSMUSG00000021998/ENSMUSG00000032691/ENSMUSG00000027347/ENSMUSG00000016024/ENSMUSG00000018169/ENSMUSG00000005656/ENSMUSG00000045038/ENSMUSG00000026177/ENSMUSG00000022508/ENSMUSG00000033220/ENSMUSG00000037104/ENSMUSG00000039005/ENSMUSG00000014773/ENSMUSG00000000791/ENSMUSG00000025279/ENSMUSG00000059552/ENSMUSG00000037992/ENSMUSG00000026842/ENSMUSG00000004508/ENSMUSG00000020143/ENSMUSG00000058715/ENSMUSG00000021457/ENSMUSG00000051457/ENSMUSG00000014453/ENSMUSG00000042677/ENSMUSG00000031447/ENSMUSG00000010358/ENSMUSG00000002111/ENSMUSG00000016206/ENSMUSG00000025224/ENSMUSG00000031239/ENSMUSG00000041471/ENSMUSG00000027239/ENSMUSG00000024425/ENSMUSG00000022892/ENSMUSG00000005672/ENSMUSG00000019969/ENSMUSG00000026786/ENSMUSG00000044701/ENSMUSG00000038147/ENSMUSG00000050335
GOBP_NATURAL_KILLER_CELL_DIFFERENTIATION	23	0.676723	2.00591	0.00018467	0.00170747	0.00108997	3120	tags=57%, list=15%, signal=48%	ENSMUSG00000079563/ENSMUSG00000031451/ENSMUSG00000041272/ENSMUSG00000002602/ENSMUSG00000031712/ENSMUSG00000014361/ENSMUSG00000039936/ENSMUSG00000027347/ENSMUSG00000038151/ENSMUSG00000010054/ENSMUSG00000020919/ENSMUSG00000027298/ENSMUSG00000038909
GOBP_T_CELL_ACTIVATION_INVOLVED_IN_IMMUNE_RESPONSE	86	0.517355	2.00246	1.08121182052381e-05	0.000162531	0.000103752	4314	tags=43%, list=20%, signal=34%	ENSMUSG00000037405/ENSMUSG00000031805/ENSMUSG00000004040/ENSMUSG00000030748/ENSMUSG00000053175/ENSMUSG00000037706/ENSMUSG00000002983/ENSMUSG00000000693/ENSMUSG00000004707/ENSMUSG00000021356/ENSMUSG00000002147/ENSMUSG00000034266/ENSMUSG00000039217/ENSMUSG00000035413/ENSMUSG00000022488/ENSMUSG00000021998/ENSMUSG00000032691/ENSMUSG00000026177/ENSMUSG00000022508/ENSMUSG00000037104/ENSMUSG00000000791/ENSMUSG00000059552/ENSMUSG00000037992/ENSMUSG00000058715/ENSMUSG00000051457/ENSMUSG00000042677/ENSMUSG00000027239/ENSMUSG00000019969/ENSMUSG00000026786/ENSMUSG00000044701/ENSMUSG00000050335/ENSMUSG00000022901/ENSMUSG00000028991/ENSMUSG00000075122/ENSMUSG00000058818/ENSMUSG00000015619/ENSMUSG00000025192
GOBP_REGULATION_OF_INFLAMMATORY_RESPONSE	289	0.444287	2.00189	1.3926171197746e-10	9.83272087598429e-09	6.276771898697e-09	3338	tags=33%, list=16%, signal=28%	ENSMUSG00000079563/ENSMUSG00000001741/ENSMUSG00000002108/ENSMUSG00000008734/ENSMUSG00000034330/ENSMUSG00000035673/ENSMUSG00000037706/ENSMUSG00000028599/ENSMUSG00000059588/ENSMUSG00000025017/ENSMUSG00000034786/ENSMUSG00000032402/ENSMUSG00000022667/ENSMUSG00000037966/ENSMUSG00000031712/ENSMUSG00000021025/ENSMUSG00000038264/ENSMUSG00000023170/ENSMUSG00000020400/ENSMUSG00000032508/ENSMUSG00000002250/ENSMUSG00000020053/ENSMUSG00000023913/ENSMUSG00000026072/ENSMUSG00000034708/ENSMUSG00000037902/ENSMUSG00000053113/ENSMUSG00000062515/ENSMUSG00000028874/ENSMUSG00000015599/ENSMUSG00000039217/ENSMUSG00000021775/ENSMUSG00000024002/ENSMUSG00000014932/ENSMUSG00000026321/ENSMUSG00000041202/ENSMUSG00000000982/ENSMUSG00000002985/ENSMUSG00000001034/ENSMUSG00000011877/ENSMUSG00000015568/ENSMUSG00000030560/ENSMUSG00000032691/ENSMUSG00000020806/ENSMUSG00000020178/ENSMUSG00000016024/ENSMUSG00000005656/ENSMUSG00000032046/ENSMUSG00000032035/ENSMUSG00000022508/ENSMUSG00000037104/ENSMUSG00000060063/ENSMUSG00000029238/ENSMUSG00000024927/ENSMUSG00000039005/ENSMUSG00000020889/ENSMUSG00000025279/ENSMUSG00000039760/ENSMUSG00000000440/ENSMUSG00000051314/ENSMUSG00000030107/ENSMUSG00000003283/ENSMUSG00000027030/ENSMUSG00000021457/ENSMUSG00000044583/ENSMUSG00000021948/ENSMUSG00000067212/ENSMUSG00000030341/ENSMUSG00000010358/ENSMUSG00000021901/ENSMUSG00000019850/ENSMUSG00000027995/ENSMUSG00000020919/ENSMUSG00000040016/ENSMUSG00000000753/ENSMUSG00000039158/ENSMUSG00000027298/ENSMUSG00000033174/ENSMUSG00000027239/ENSMUSG00000001348/ENSMUSG00000024425/ENSMUSG00000028163/ENSMUSG00000022892/ENSMUSG00000044317/ENSMUSG00000044786/ENSMUSG00000027646/ENSMUSG00000006386/ENSMUSG00000029860/ENSMUSG00000036712/ENSMUSG00000039208/ENSMUSG00000020894/ENSMUSG00000070873/ENSMUSG00000047030/ENSMUSG00000016933
GOBP_ANTIGEN_PROCESSING_AND_PRESENTATION_OF_PEPTIDE_OR_POLYSACCHARIDE_ANTIGEN_VIA_MHC_CLASS_II	27	0.649772	2.00084	0.000298996	0.00245736	0.00156867	2602	tags=44%, list=12%, signal=39%	ENSMUSG00000021477/ENSMUSG00000083282/ENSMUSG00000021190/ENSMUSG00000060802/ENSMUSG00000038642/ENSMUSG00000007891/ENSMUSG00000030105/ENSMUSG00000033335/ENSMUSG00000058715/ENSMUSG00000041538/ENSMUSG00000037649/ENSMUSG00000040152
GOBP_TELOMERE_ORGANIZATION	151	-0.47887	-2.00685	1.40570110622179e-07	4.06867525154879e-06	2.59726140973049e-06	2502	tags=30%, list=12%, signal=27%	ENSMUSG00000007739/ENSMUSG00000024943/ENSMUSG00000039738/ENSMUSG00000028952/ENSMUSG00000020380/ENSMUSG00000019876/ENSMUSG00000036875/ENSMUSG00000027133/ENSMUSG00000033762/ENSMUSG00000028224/ENSMUSG00000028212/ENSMUSG00000038685/ENSMUSG00000031583/ENSMUSG00000059586/ENSMUSG00000025613/ENSMUSG00000041147/ENSMUSG00000021270/ENSMUSG00000031229/ENSMUSG00000076430/ENSMUSG00000046434/ENSMUSG00000020897/ENSMUSG00000031403/ENSMUSG00000069265/ENSMUSG00000039630/ENSMUSG00000101355/ENSMUSG00000042354/ENSMUSG00000101972/ENSMUSG00000064288/ENSMUSG00000030528/ENSMUSG00000036202/ENSMUSG00000061482/ENSMUSG00000069305/ENSMUSG00000099517/ENSMUSG00000029687/ENSMUSG00000020608/ENSMUSG00000069266/ENSMUSG00000091405/ENSMUSG00000067455/ENSMUSG00000096010/ENSMUSG00000060981/ENSMUSG00000069274/ENSMUSG00000032409/ENSMUSG00000004980/ENSMUSG00000060678/ENSMUSG00000069306/ENSMUSG00000060093
GOBP_MITOTIC_SISTER_CHROMATID_SEGREGATION	164	-0.478767	-2.04112	2.45626940453888e-08	9.08429795646921e-07	5.79901197763316e-07	3612	tags=34%, list=17%, signal=28%	ENSMUSG00000023940/ENSMUSG00000027331/ENSMUSG00000026622/ENSMUSG00000030867/ENSMUSG00000024045/ENSMUSG00000024943/ENSMUSG00000066979/ENSMUSG00000058290/ENSMUSG00000051747/ENSMUSG00000029430/ENSMUSG00000032264/ENSMUSG00000019773/ENSMUSG00000022422/ENSMUSG00000024301/ENSMUSG00000042807/ENSMUSG00000022105/ENSMUSG00000051235/ENSMUSG00000022141/ENSMUSG00000029910/ENSMUSG00000017421/ENSMUSG00000038943/ENSMUSG00000040084/ENSMUSG00000017499/ENSMUSG00000034311/ENSMUSG00000034154/ENSMUSG00000069910/ENSMUSG00000002055/ENSMUSG00000059586/ENSMUSG00000042029/ENSMUSG00000030677/ENSMUSG00000023015/ENSMUSG00000050107/ENSMUSG00000031229/ENSMUSG00000021597/ENSMUSG00000034906/ENSMUSG00000028678/ENSMUSG00000006005/ENSMUSG00000020897/ENSMUSG00000024974/ENSMUSG00000021714/ENSMUSG00000039630/ENSMUSG00000029202/ENSMUSG00000027115/ENSMUSG00000041431/ENSMUSG00000024056/ENSMUSG00000032400/ENSMUSG00000028312/ENSMUSG00000022698/ENSMUSG00000034349/ENSMUSG00000041498/ENSMUSG00000026039/ENSMUSG00000026605/ENSMUSG00000015880/ENSMUSG00000037544/ENSMUSG00000045328
GOBP_KINETOCHORE_ORGANIZATION	23	-0.700255	-2.05567	0.000111406	0.00114603	0.000731575	682	tags=35%, list=3%, signal=34%	ENSMUSG00000029177/ENSMUSG00000021714/ENSMUSG00000024056/ENSMUSG00000028312/ENSMUSG00000034349/ENSMUSG00000026605/ENSMUSG00000037544/ENSMUSG00000045328
GOBP_CHROMOSOME_CONDENSATION	41	-0.62753	-2.09724	6.96117420841331e-06	0.000112246	7.16528075504499e-05	3456	tags=46%, list=16%, signal=39%	ENSMUSG00000030867/ENSMUSG00000024045/ENSMUSG00000024943/ENSMUSG00000019942/ENSMUSG00000056758/ENSMUSG00000051747/ENSMUSG00000039842/ENSMUSG00000042029/ENSMUSG00000036181/ENSMUSG00000034906/ENSMUSG00000052565/ENSMUSG00000051627/ENSMUSG00000020914/ENSMUSG00000036932/ENSMUSG00000049539/ENSMUSG00000028312/ENSMUSG00000034349/ENSMUSG00000058773/ENSMUSG00000015880
GOBP_CELL_CYCLE_DNA_REPLICATION	42	-0.631068	-2.13601	8.53030258427642e-06	0.000132947	8.48675764941566e-05	2529	tags=38%, list=12%, signal=34%	ENSMUSG00000019773/ENSMUSG00000036875/ENSMUSG00000038685/ENSMUSG00000031583/ENSMUSG00000034154/ENSMUSG00000002870/ENSMUSG00000022673/ENSMUSG00000017550/ENSMUSG00000041147/ENSMUSG00000031229/ENSMUSG00000032397/ENSMUSG00000030528/ENSMUSG00000006678/ENSMUSG00000046179/ENSMUSG00000029283/ENSMUSG00000002297
GOBP_CHROMATIN_ASSEMBLY_OR_DISASSEMBLY	187	-0.499652	-2.15433	1.34896636405859e-10	9.67105116386618e-09	6.1735691414244e-09	2501	tags=34%, list=12%, signal=30%	ENSMUSG00000024054/ENSMUSG00000022978/ENSMUSG00000118665/ENSMUSG00000022105/ENSMUSG00000036167/ENSMUSG00000020063/ENSMUSG00000027284/ENSMUSG00000082229/ENSMUSG00000046711/ENSMUSG00000027018/ENSMUSG00000047036/ENSMUSG00000024513/ENSMUSG00000002870/ENSMUSG00000025001/ENSMUSG00000064138/ENSMUSG00000035623/ENSMUSG00000036181/ENSMUSG00000054717/ENSMUSG00000031229/ENSMUSG00000027520/ENSMUSG00000049932/ENSMUSG00000006005/ENSMUSG00000069265/ENSMUSG00000069268/ENSMUSG00000052565/ENSMUSG00000051627/ENSMUSG00000058799/ENSMUSG00000029836/ENSMUSG00000101355/ENSMUSG00000101972/ENSMUSG00000064288/ENSMUSG00000036202/ENSMUSG00000061482/ENSMUSG00000018102/ENSMUSG00000028693/ENSMUSG00000035021/ENSMUSG00000069305/ENSMUSG00000080712/ENSMUSG00000047246/ENSMUSG00000075031/ENSMUSG00000081058/ENSMUSG00000099517/ENSMUSG00000029687/ENSMUSG00000069267/ENSMUSG00000069266/ENSMUSG00000049539/ENSMUSG00000099583/ENSMUSG00000091405/ENSMUSG00000114279/ENSMUSG00000105827/ENSMUSG00000067455/ENSMUSG00000096010/ENSMUSG00000057113/ENSMUSG00000100210/ENSMUSG00000069310/ENSMUSG00000060981/ENSMUSG00000069274/ENSMUSG00000078851/ENSMUSG00000058385/ENSMUSG00000060678/ENSMUSG00000058773/ENSMUSG00000069306/ENSMUSG00000060093
GOBP_DNA_DEPENDENT_DNA_REPLICATION	154	-0.510201	-2.15455	1.4207240596288e-09	7.32562072936426e-08	4.67635061693775e-08	2681	tags=34%, list=13%, signal=30%	ENSMUSG00000028394/ENSMUSG00000033596/ENSMUSG00000037855/ENSMUSG00000069793/ENSMUSG00000026037/ENSMUSG00000031669/ENSMUSG00000019214/ENSMUSG00000045751/ENSMUSG00000061755/ENSMUSG00000019773/ENSMUSG00000022422/ENSMUSG00000020974/ENSMUSG00000036875/ENSMUSG00000033762/ENSMUSG00000028224/ENSMUSG00000024691/ENSMUSG00000031697/ENSMUSG00000051235/ENSMUSG00000030243/ENSMUSG00000005410/ENSMUSG00000030978/ENSMUSG00000020075/ENSMUSG00000028212/ENSMUSG00000038685/ENSMUSG00000017499/ENSMUSG00000031583/ENSMUSG00000029703/ENSMUSG00000046591/ENSMUSG00000046711/ENSMUSG00000034154/ENSMUSG00000039994/ENSMUSG00000002870/ENSMUSG00000022673/ENSMUSG00000016984/ENSMUSG00000017550/ENSMUSG00000041147/ENSMUSG00000031229/ENSMUSG00000037572/ENSMUSG00000032397/ENSMUSG00000030528/ENSMUSG00000006678/ENSMUSG00000046179/ENSMUSG00000019841/ENSMUSG00000035021/ENSMUSG00000026434/ENSMUSG00000024287/ENSMUSG00000029283/ENSMUSG00000032555/ENSMUSG00000051278/ENSMUSG00000032409/ENSMUSG00000002297/ENSMUSG00000034206
GOBP_DNA_CONFORMATION_CHANGE	293	-0.488497	-2.20015	1e-10	7.51612903225806e-09	4.79796264855688e-09	2501	tags=30%, list=12%, signal=27%	ENSMUSG00000024054/ENSMUSG00000022422/ENSMUSG00000039842/ENSMUSG00000036875/ENSMUSG00000022978/ENSMUSG00000041235/ENSMUSG00000033762/ENSMUSG00000118665/ENSMUSG00000028224/ENSMUSG00000022105/ENSMUSG00000030243/ENSMUSG00000036167/ENSMUSG00000017485/ENSMUSG00000035266/ENSMUSG00000005410/ENSMUSG00000020063/ENSMUSG00000027284/ENSMUSG00000038685/ENSMUSG00000031583/ENSMUSG00000082229/ENSMUSG00000046711/ENSMUSG00000066551/ENSMUSG00000027018/ENSMUSG00000047036/ENSMUSG00000024513/ENSMUSG00000051220/ENSMUSG00000002870/ENSMUSG00000042029/ENSMUSG00000022673/ENSMUSG00000025001/ENSMUSG00000064138/ENSMUSG00000009145/ENSMUSG00000035623/ENSMUSG00000036181/ENSMUSG00000054717/ENSMUSG00000031229/ENSMUSG00000034906/ENSMUSG00000027520/ENSMUSG00000049932/ENSMUSG00000006005/ENSMUSG00000015217/ENSMUSG00000069265/ENSMUSG00000069268/ENSMUSG00000052565/ENSMUSG00000051627/ENSMUSG00000058799/ENSMUSG00000029836/ENSMUSG00000101355/ENSMUSG00000101972/ENSMUSG00000064288/ENSMUSG00000030528/ENSMUSG00000036202/ENSMUSG00000061482/ENSMUSG00000018102/ENSMUSG00000028693/ENSMUSG00000020914/ENSMUSG00000036932/ENSMUSG00000035021/ENSMUSG00000069305/ENSMUSG00000080712/ENSMUSG00000047246/ENSMUSG00000075031/ENSMUSG00000081058/ENSMUSG00000099517/ENSMUSG00000029687/ENSMUSG00000069267/ENSMUSG00000069266/ENSMUSG00000049539/ENSMUSG00000099583/ENSMUSG00000091405/ENSMUSG00000114279/ENSMUSG00000105827/ENSMUSG00000067455/ENSMUSG00000096010/ENSMUSG00000028312/ENSMUSG00000057113/ENSMUSG00000100210/ENSMUSG00000069310/ENSMUSG00000060981/ENSMUSG00000034349/ENSMUSG00000069274/ENSMUSG00000058385/ENSMUSG00000004980/ENSMUSG00000060678/ENSMUSG00000058773/ENSMUSG00000069306/ENSMUSG00000034206/ENSMUSG00000015880/ENSMUSG00000060093
GOBP_MEGAKARYOCYTE_DIFFERENTIATION	49	-0.640583	-2.23194	1.03232089522138e-06	2.19662802362176e-05	1.40222968031513e-05	830	tags=45%, list=4%, signal=43%	ENSMUSG00000048109/ENSMUSG00000028669/ENSMUSG00000005583/ENSMUSG00000008976/ENSMUSG00000018160/ENSMUSG00000054717/ENSMUSG00000052688/ENSMUSG00000002565/ENSMUSG00000064288/ENSMUSG00000061482/ENSMUSG00000069305/ENSMUSG00000069266/ENSMUSG00000091405/ENSMUSG00000067455/ENSMUSG00000096010/ENSMUSG00000060981/ENSMUSG00000069274/ENSMUSG00000060678/ENSMUSG00000031162/ENSMUSG00000029373/ENSMUSG00000069306/ENSMUSG00000060093
GOBP_DNA_PACKAGING	197	-0.530829	-2.30285	1e-10	7.51612903225806e-09	4.79796264855688e-09	2501	tags=35%, list=12%, signal=31%	ENSMUSG00000024054/ENSMUSG00000039842/ENSMUSG00000022978/ENSMUSG00000118665/ENSMUSG00000022105/ENSMUSG00000036167/ENSMUSG00000020063/ENSMUSG00000027284/ENSMUSG00000082229/ENSMUSG00000027018/ENSMUSG00000047036/ENSMUSG00000024513/ENSMUSG00000002870/ENSMUSG00000042029/ENSMUSG00000025001/ENSMUSG00000064138/ENSMUSG00000035623/ENSMUSG00000036181/ENSMUSG00000054717/ENSMUSG00000031229/ENSMUSG00000034906/ENSMUSG00000027520/ENSMUSG00000049932/ENSMUSG00000006005/ENSMUSG00000069265/ENSMUSG00000069268/ENSMUSG00000052565/ENSMUSG00000051627/ENSMUSG00000058799/ENSMUSG00000029836/ENSMUSG00000101355/ENSMUSG00000101972/ENSMUSG00000064288/ENSMUSG00000036202/ENSMUSG00000061482/ENSMUSG00000018102/ENSMUSG00000028693/ENSMUSG00000020914/ENSMUSG00000036932/ENSMUSG00000035021/ENSMUSG00000069305/ENSMUSG00000080712/ENSMUSG00000047246/ENSMUSG00000075031/ENSMUSG00000081058/ENSMUSG00000099517/ENSMUSG00000029687/ENSMUSG00000069267/ENSMUSG00000069266/ENSMUSG00000049539/ENSMUSG00000099583/ENSMUSG00000091405/ENSMUSG00000114279/ENSMUSG00000105827/ENSMUSG00000067455/ENSMUSG00000096010/ENSMUSG00000028312/ENSMUSG00000057113/ENSMUSG00000100210/ENSMUSG00000069310/ENSMUSG00000060981/ENSMUSG00000034349/ENSMUSG00000069274/ENSMUSG00000058385/ENSMUSG00000060678/ENSMUSG00000058773/ENSMUSG00000069306/ENSMUSG00000015880/ENSMUSG00000060093
GOBP_PROTEIN_DNA_COMPLEX_SUBUNIT_ORGANIZATION	206	-0.526437	-2.30373	1e-10	7.51612903225806e-09	4.79796264855688e-09	854	tags=28%, list=4%, signal=27%	ENSMUSG00000020652/ENSMUSG00000082229/ENSMUSG00000021832/ENSMUSG00000046711/ENSMUSG00000066551/ENSMUSG00000034154/ENSMUSG00000002870/ENSMUSG00000025001/ENSMUSG00000035623/ENSMUSG00000036181/ENSMUSG00000054717/ENSMUSG00000031229/ENSMUSG00000033543/ENSMUSG00000049932/ENSMUSG00000029177/ENSMUSG00000069265/ENSMUSG00000021714/ENSMUSG00000069268/ENSMUSG00000052565/ENSMUSG00000051627/ENSMUSG00000058799/ENSMUSG00000101355/ENSMUSG00000101972/ENSMUSG00000064288/ENSMUSG00000061482/ENSMUSG00000018102/ENSMUSG00000028693/ENSMUSG00000035021/ENSMUSG00000069305/ENSMUSG00000080712/ENSMUSG00000047246/ENSMUSG00000075031/ENSMUSG00000081058/ENSMUSG00000099517/ENSMUSG00000069267/ENSMUSG00000069266/ENSMUSG00000049539/ENSMUSG00000099583/ENSMUSG00000091405/ENSMUSG00000114279/ENSMUSG00000105827/ENSMUSG00000067455/ENSMUSG00000096010/ENSMUSG00000057113/ENSMUSG00000100210/ENSMUSG00000069310/ENSMUSG00000060981/ENSMUSG00000069274/ENSMUSG00000078851/ENSMUSG00000058385/ENSMUSG00000060678/ENSMUSG00000058773/ENSMUSG00000026605/ENSMUSG00000069306/ENSMUSG00000037544/ENSMUSG00000060093/ENSMUSG00000045328
GOBP_DNA_REPLICATION_INDEPENDENT_CHROMATIN_ORGANIZATION	32	-0.753954	-2.3949	5.88703020179284e-08	1.94564260569891e-06	1.24201174694039e-06	3001	tags=59%, list=14%, signal=51%	ENSMUSG00000038538/ENSMUSG00000021391/ENSMUSG00000035726/ENSMUSG00000022978/ENSMUSG00000027018/ENSMUSG00000031229/ENSMUSG00000064288/ENSMUSG00000061482/ENSMUSG00000028693/ENSMUSG00000069305/ENSMUSG00000069266/ENSMUSG00000091405/ENSMUSG00000067455/ENSMUSG00000096010/ENSMUSG00000060981/ENSMUSG00000069274/ENSMUSG00000060678/ENSMUSG00000069306/ENSMUSG00000060093
GOBP_REGULATION_OF_MEGAKARYOCYTE_DIFFERENTIATION	30	-0.804862	-2.48318	7.01225489260079e-10	3.98501314628289e-08	2.54385524088445e-08	830	tags=67%, list=4%, signal=64%	ENSMUSG00000048109/ENSMUSG00000028669/ENSMUSG00000005583/ENSMUSG00000008976/ENSMUSG00000054717/ENSMUSG00000052688/ENSMUSG00000002565/ENSMUSG00000064288/ENSMUSG00000061482/ENSMUSG00000069305/ENSMUSG00000069266/ENSMUSG00000091405/ENSMUSG00000067455/ENSMUSG00000096010/ENSMUSG00000060981/ENSMUSG00000069274/ENSMUSG00000060678/ENSMUSG00000029373/ENSMUSG00000069306/ENSMUSG00000060093
GOBP_NEGATIVE_REGULATION_OF_MEGAKARYOCYTE_DIFFERENTIATION	16	-0.942644	-2.48628	1e-10	7.51612903225806e-09	4.79796264855688e-09	425	tags=81%, list=2%, signal=80%	ENSMUSG00000064288/ENSMUSG00000061482/ENSMUSG00000069305/ENSMUSG00000069266/ENSMUSG00000091405/ENSMUSG00000067455/ENSMUSG00000096010/ENSMUSG00000060981/ENSMUSG00000069274/ENSMUSG00000060678/ENSMUSG00000029373/ENSMUSG00000069306/ENSMUSG00000060093
GOBP_NUCLEOSOME_ORGANIZATION	134	-0.607876	-2.50591	1e-10	7.51612903225806e-09	4.79796264855688e-09	854	tags=32%, list=4%, signal=31%	ENSMUSG00000035623/ENSMUSG00000036181/ENSMUSG00000054717/ENSMUSG00000031229/ENSMUSG00000049932/ENSMUSG00000069265/ENSMUSG00000069268/ENSMUSG00000052565/ENSMUSG00000051627/ENSMUSG00000058799/ENSMUSG00000101355/ENSMUSG00000101972/ENSMUSG00000064288/ENSMUSG00000061482/ENSMUSG00000018102/ENSMUSG00000028693/ENSMUSG00000035021/ENSMUSG00000069305/ENSMUSG00000080712/ENSMUSG00000047246/ENSMUSG00000075031/ENSMUSG00000081058/ENSMUSG00000099517/ENSMUSG00000069267/ENSMUSG00000069266/ENSMUSG00000049539/ENSMUSG00000099583/ENSMUSG00000091405/ENSMUSG00000114279/ENSMUSG00000105827/ENSMUSG00000067455/ENSMUSG00000096010/ENSMUSG00000057113/ENSMUSG00000100210/ENSMUSG00000069310/ENSMUSG00000060981/ENSMUSG00000069274/ENSMUSG00000078851/ENSMUSG00000058385/ENSMUSG00000060678/ENSMUSG00000058773/ENSMUSG00000069306/ENSMUSG00000060093
GOBP_PROTEIN_DNA_COMPLEX_ASSEMBLY	158	-0.604737	-2.56456	1e-10	7.51612903225806e-09	4.79796264855688e-09	854	tags=30%, list=4%, signal=29%	ENSMUSG00000035623/ENSMUSG00000036181/ENSMUSG00000054717/ENSMUSG00000031229/ENSMUSG00000033543/ENSMUSG00000049932/ENSMUSG00000029177/ENSMUSG00000069265/ENSMUSG00000021714/ENSMUSG00000069268/ENSMUSG00000052565/ENSMUSG00000051627/ENSMUSG00000058799/ENSMUSG00000101355/ENSMUSG00000101972/ENSMUSG00000064288/ENSMUSG00000061482/ENSMUSG00000018102/ENSMUSG00000028693/ENSMUSG00000035021/ENSMUSG00000069305/ENSMUSG00000080712/ENSMUSG00000047246/ENSMUSG00000075031/ENSMUSG00000081058/ENSMUSG00000099517/ENSMUSG00000069267/ENSMUSG00000069266/ENSMUSG00000049539/ENSMUSG00000099583/ENSMUSG00000091405/ENSMUSG00000114279/ENSMUSG00000105827/ENSMUSG00000067455/ENSMUSG00000096010/ENSMUSG00000057113/ENSMUSG00000100210/ENSMUSG00000069310/ENSMUSG00000060981/ENSMUSG00000069274/ENSMUSG00000058385/ENSMUSG00000060678/ENSMUSG00000058773/ENSMUSG00000026605/ENSMUSG00000069306/ENSMUSG00000037544/ENSMUSG00000060093/ENSMUSG00000045328
GOBP_DNA_REPLICATION_DEPENDENT_CHROMATIN_ORGANIZATION	24	-0.88685	-2.62369	1e-10	7.51612903225806e-09	4.79796264855688e-09	672	tags=71%, list=3%, signal=69%	ENSMUSG00000069265/ENSMUSG00000101355/ENSMUSG00000101972/ENSMUSG00000064288/ENSMUSG00000061482/ENSMUSG00000028693/ENSMUSG00000069305/ENSMUSG00000099517/ENSMUSG00000069266/ENSMUSG00000091405/ENSMUSG00000067455/ENSMUSG00000096010/ENSMUSG00000060981/ENSMUSG00000069274/ENSMUSG00000060678/ENSMUSG00000069306/ENSMUSG00000060093
GOBP_NUCLEOSOME_ASSEMBLY	87	-0.734429	-2.81158	1e-10	7.51612903225806e-09	4.79796264855688e-09	854	tags=48%, list=4%, signal=47%	ENSMUSG00000035623/ENSMUSG00000036181/ENSMUSG00000054717/ENSMUSG00000031229/ENSMUSG00000049932/ENSMUSG00000069265/ENSMUSG00000069268/ENSMUSG00000052565/ENSMUSG00000051627/ENSMUSG00000058799/ENSMUSG00000101355/ENSMUSG00000101972/ENSMUSG00000064288/ENSMUSG00000061482/ENSMUSG00000018102/ENSMUSG00000028693/ENSMUSG00000035021/ENSMUSG00000069305/ENSMUSG00000080712/ENSMUSG00000047246/ENSMUSG00000075031/ENSMUSG00000081058/ENSMUSG00000099517/ENSMUSG00000069267/ENSMUSG00000069266/ENSMUSG00000049539/ENSMUSG00000099583/ENSMUSG00000091405/ENSMUSG00000114279/ENSMUSG00000105827/ENSMUSG00000067455/ENSMUSG00000096010/ENSMUSG00000057113/ENSMUSG00000100210/ENSMUSG00000069310/ENSMUSG00000060981/ENSMUSG00000069274/ENSMUSG00000058385/ENSMUSG00000060678/ENSMUSG00000058773/ENSMUSG00000069306/ENSMUSG00000060093

### Sheet: GSEA_Tie_Hallmark
ID	setSize	enrichmentScore	NES	pvalue	p.adjust	qvalue	rank	leading_edge	core_enrichment
HALLMARK_INTERFERON_GAMMA_RESPONSE	193	0.625891	2.68275	1e-10	1.66666666666667e-09	4.91228070175439e-10	2594	tags=42%, list=12%, signal=37%	ENSMUSG00000060802/ENSMUSG00000040296/ENSMUSG00000021356/ENSMUSG00000031627/ENSMUSG00000033355/ENSMUSG00000002699/ENSMUSG00000037405/ENSMUSG00000024014/ENSMUSG00000027962/ENSMUSG00000029771/ENSMUSG00000027540/ENSMUSG00000025492/ENSMUSG00000024610/ENSMUSG00000022014/ENSMUSG00000060586/ENSMUSG00000030107/ENSMUSG00000020134/ENSMUSG00000038393/ENSMUSG00000039699/ENSMUSG00000039853/ENSMUSG00000023224/ENSMUSG00000036381/ENSMUSG00000030966/ENSMUSG00000021025/ENSMUSG00000015947/ENSMUSG00000004266/ENSMUSG00000026946/ENSMUSG00000029417/ENSMUSG00000024308/ENSMUSG00000026580/ENSMUSG00000032089/ENSMUSG00000026104/ENSMUSG00000038507/ENSMUSG00000032661/ENSMUSG00000029298/ENSMUSG00000028037/ENSMUSG00000004040/ENSMUSG00000021959/ENSMUSG00000033880/ENSMUSG00000027678/ENSMUSG00000060550/ENSMUSG00000036986/ENSMUSG00000027078/ENSMUSG00000035517/ENSMUSG00000029084/ENSMUSG00000017830/ENSMUSG00000032690/ENSMUSG00000093661/ENSMUSG00000027951/ENSMUSG00000070427/ENSMUSG00000039304/ENSMUSG00000030681/ENSMUSG00000034438/ENSMUSG00000070327/ENSMUSG00000042726/ENSMUSG00000034422/ENSMUSG00000032508/ENSMUSG00000027514/ENSMUSG00000037922/ENSMUSG00000022504/ENSMUSG00000045551/ENSMUSG00000035692/ENSMUSG00000074151/ENSMUSG00000018899/ENSMUSG00000025498/ENSMUSG00000022901/ENSMUSG00000070034/ENSMUSG00000024019/ENSMUSG00000073411/ENSMUSG00000038179/ENSMUSG00000042190/ENSMUSG00000036594/ENSMUSG00000090231/ENSMUSG00000038521/ENSMUSG00000020407/ENSMUSG00000028525/ENSMUSG00000040483/ENSMUSG00000039501/ENSMUSG00000002325/ENSMUSG00000038871/ENSMUSG00000027580
HALLMARK_INTERFERON_ALPHA_RESPONSE	97	0.617919	2.42217	1e-10	1.66666666666667e-09	4.91228070175439e-10	3413	tags=43%, list=16%, signal=36%	ENSMUSG00000060802/ENSMUSG00000031627/ENSMUSG00000033355/ENSMUSG00000025491/ENSMUSG00000025492/ENSMUSG00000024610/ENSMUSG00000022014/ENSMUSG00000030107/ENSMUSG00000038393/ENSMUSG00000039699/ENSMUSG00000039853/ENSMUSG00000030966/ENSMUSG00000027611/ENSMUSG00000026946/ENSMUSG00000038507/ENSMUSG00000028037/ENSMUSG00000033880/ENSMUSG00000002227/ENSMUSG00000060550/ENSMUSG00000027078/ENSMUSG00000066861/ENSMUSG00000035517/ENSMUSG00000017830/ENSMUSG00000027951/ENSMUSG00000042726/ENSMUSG00000034422/ENSMUSG00000035692/ENSMUSG00000028270/ENSMUSG00000018899/ENSMUSG00000025498/ENSMUSG00000070034/ENSMUSG00000024019/ENSMUSG00000038521/ENSMUSG00000057137/ENSMUSG00000002325/ENSMUSG00000027580/ENSMUSG00000064215/ENSMUSG00000028954/ENSMUSG00000039236/ENSMUSG00000021266/ENSMUSG00000034855/ENSMUSG00000031712
HALLMARK_TNFA_SIGNALING_VIA_NFKB	182	0.543541	2.30434	1e-10	1.66666666666667e-09	4.91228070175439e-10	4143	tags=45%, list=20%, signal=37%	ENSMUSG00000040296/ENSMUSG00000037405/ENSMUSG00000037465/ENSMUSG00000044786/ENSMUSG00000028364/ENSMUSG00000003847/ENSMUSG00000003153/ENSMUSG00000021250/ENSMUSG00000075012/ENSMUSG00000030103/ENSMUSG00000069662/ENSMUSG00000021025/ENSMUSG00000037972/ENSMUSG00000025225/ENSMUSG00000040435/ENSMUSG00000035901/ENSMUSG00000000078/ENSMUSG00000038612/ENSMUSG00000018476/ENSMUSG00000053175/ENSMUSG00000015243/ENSMUSG00000027358/ENSMUSG00000002983/ENSMUSG00000020205/ENSMUSG00000022010/ENSMUSG00000102037/ENSMUSG00000022346/ENSMUSG00000022951/ENSMUSG00000039217/ENSMUSG00000017009/ENSMUSG00000031530/ENSMUSG00000062210/ENSMUSG00000020893/ENSMUSG00000028517/ENSMUSG00000019487/ENSMUSG00000022895/ENSMUSG00000038418/ENSMUSG00000028273/ENSMUSG00000032402/ENSMUSG00000003545/ENSMUSG00000028341/ENSMUSG00000024190/ENSMUSG00000058672/ENSMUSG00000018899/ENSMUSG00000004296/ENSMUSG00000035530/ENSMUSG00000055148/ENSMUSG00000059866/ENSMUSG00000027398/ENSMUSG00000015837/ENSMUSG00000003541/ENSMUSG00000025283/ENSMUSG00000022508/ENSMUSG00000052684/ENSMUSG00000028525/ENSMUSG00000040128/ENSMUSG00000028163/ENSMUSG00000021822/ENSMUSG00000032193/ENSMUSG00000056708/ENSMUSG00000024912/ENSMUSG00000022528/ENSMUSG00000022965/ENSMUSG00000026826/ENSMUSG00000005087/ENSMUSG00000015396/ENSMUSG00000034855/ENSMUSG00000024927/ENSMUSG00000020644/ENSMUSG00000037966/ENSMUSG00000019850/ENSMUSG00000019970/ENSMUSG00000027276/ENSMUSG00000070348/ENSMUSG00000017929/ENSMUSG00000069114/ENSMUSG00000033863/ENSMUSG00000020400/ENSMUSG00000038400/ENSMUSG00000027399/ENSMUSG00000042677/ENSMUSG00000036478
HALLMARK_ANDROGEN_RESPONSE	93	0.560004	2.18201	7.61449491667145e-08	3.80724745833572e-07	1.12213609298316e-07	3736	tags=46%, list=18%, signal=38%	ENSMUSG00000060802/ENSMUSG00000010663/ENSMUSG00000045294/ENSMUSG00000055435/ENSMUSG00000015143/ENSMUSG00000025203/ENSMUSG00000032405/ENSMUSG00000038587/ENSMUSG00000014905/ENSMUSG00000014361/ENSMUSG00000027030/ENSMUSG00000022010/ENSMUSG00000007817/ENSMUSG00000031613/ENSMUSG00000064373/ENSMUSG00000062210/ENSMUSG00000026436/ENSMUSG00000027087/ENSMUSG00000028273/ENSMUSG00000037071/ENSMUSG00000021759/ENSMUSG00000029804/ENSMUSG00000027227/ENSMUSG00000059456/ENSMUSG00000096210/ENSMUSG00000021009/ENSMUSG00000028277/ENSMUSG00000001729/ENSMUSG00000025283/ENSMUSG00000026670/ENSMUSG00000029471/ENSMUSG00000037940/ENSMUSG00000001542/ENSMUSG00000018481/ENSMUSG00000026187/ENSMUSG00000027506/ENSMUSG00000033102/ENSMUSG00000019947/ENSMUSG00000039202/ENSMUSG00000021676/ENSMUSG00000019970/ENSMUSG00000070348/ENSMUSG00000069114
HALLMARK_UV_RESPONSE_DN	138	0.524979	2.16846	1.95967635357429e-09	1.95967635357429e-08	5.77588820000844e-09	3720	tags=43%, list=18%, signal=35%	ENSMUSG00000026185/ENSMUSG00000045294/ENSMUSG00000029994/ENSMUSG00000024924/ENSMUSG00000015846/ENSMUSG00000062995/ENSMUSG00000019843/ENSMUSG00000030103/ENSMUSG00000027878/ENSMUSG00000033278/ENSMUSG00000025656/ENSMUSG00000031586/ENSMUSG00000057637/ENSMUSG00000062312/ENSMUSG00000022346/ENSMUSG00000007817/ENSMUSG00000032440/ENSMUSG00000031523/ENSMUSG00000028517/ENSMUSG00000021144/ENSMUSG00000000440/ENSMUSG00000028273/ENSMUSG00000032402/ENSMUSG00000026042/ENSMUSG00000029207/ENSMUSG00000026490/ENSMUSG00000046876/ENSMUSG00000046201/ENSMUSG00000030516/ENSMUSG00000024190/ENSMUSG00000033174/ENSMUSG00000038530/ENSMUSG00000002107/ENSMUSG00000039936/ENSMUSG00000028101/ENSMUSG00000045038/ENSMUSG00000021009/ENSMUSG00000050965/ENSMUSG00000035851/ENSMUSG00000031533/ENSMUSG00000009621/ENSMUSG00000034656/ENSMUSG00000028184/ENSMUSG00000037940/ENSMUSG00000005533/ENSMUSG00000021796/ENSMUSG00000028163/ENSMUSG00000026393/ENSMUSG00000032193/ENSMUSG00000022770/ENSMUSG00000000154/ENSMUSG00000021681/ENSMUSG00000021775/ENSMUSG00000018500/ENSMUSG00000039910/ENSMUSG00000048874/ENSMUSG00000026463/ENSMUSG00000018217/ENSMUSG00000021373
HALLMARK_CHOLESTEROL_HOMEOSTASIS	69	0.555805	2.05745	2.54452307450943e-06	7.48389139561598e-06	2.2057785166026e-06	5031	tags=51%, list=24%, signal=39%	ENSMUSG00000021190/ENSMUSG00000029338/ENSMUSG00000025203/ENSMUSG00000022463/ENSMUSG00000015568/ENSMUSG00000032018/ENSMUSG00000038539/ENSMUSG00000017390/ENSMUSG00000028211/ENSMUSG00000006932/ENSMUSG00000022636/ENSMUSG00000000440/ENSMUSG00000024378/ENSMUSG00000037071/ENSMUSG00000024665/ENSMUSG00000026483/ENSMUSG00000028967/ENSMUSG00000057614/ENSMUSG00000001467/ENSMUSG00000032715/ENSMUSG00000040128/ENSMUSG00000032193/ENSMUSG00000031168/ENSMUSG00000055401/ENSMUSG00000027907/ENSMUSG00000053898/ENSMUSG00000027276/ENSMUSG00000035232/ENSMUSG00000050335/ENSMUSG00000064254/ENSMUSG00000033105/ENSMUSG00000046223/ENSMUSG00000027712/ENSMUSG00000024843/ENSMUSG00000018920
HALLMARK_TGF_BETA_SIGNALING	52	0.587464	2.05483	1.39926255041087e-05	3.68226986950229e-05	1.08530059311647e-05	3053	tags=40%, list=14%, signal=35%	ENSMUSG00000037465/ENSMUSG00000029478/ENSMUSG00000026814/ENSMUSG00000029050/ENSMUSG00000026836/ENSMUSG00000037664/ENSMUSG00000067336/ENSMUSG00000028121/ENSMUSG00000040435/ENSMUSG00000006932/ENSMUSG00000027358/ENSMUSG00000061436/ENSMUSG00000005871/ENSMUSG00000027660/ENSMUSG00000032402/ENSMUSG00000030516/ENSMUSG00000028800/ENSMUSG00000040152/ENSMUSG00000021796/ENSMUSG00000007613/ENSMUSG00000022965
HALLMARK_EPITHELIAL_MESENCHYMAL_TRANSITION	159	0.483263	2.02434	2.20149970178814e-08	1.37593731361758e-07	4.05539418750446e-08	4074	tags=40%, list=19%, signal=33%	ENSMUSG00000061353/ENSMUSG00000037820/ENSMUSG00000031502/ENSMUSG00000045763/ENSMUSG00000070436/ENSMUSG00000040690/ENSMUSG00000031503/ENSMUSG00000028364/ENSMUSG00000022816/ENSMUSG00000027962/ENSMUSG00000035493/ENSMUSG00000026131/ENSMUSG00000075284/ENSMUSG00000031375/ENSMUSG00000021806/ENSMUSG00000040249/ENSMUSG00000022817/ENSMUSG00000027878/ENSMUSG00000020325/ENSMUSG00000029761/ENSMUSG00000036904/ENSMUSG00000068686/ENSMUSG00000018593/ENSMUSG00000017009/ENSMUSG00000032366/ENSMUSG00000022836/ENSMUSG00000027087/ENSMUSG00000032334/ENSMUSG00000026042/ENSMUSG00000024909/ENSMUSG00000056427/ENSMUSG00000038530/ENSMUSG00000029156/ENSMUSG00000019997/ENSMUSG00000032076/ENSMUSG00000025283/ENSMUSG00000052684/ENSMUSG00000040152/ENSMUSG00000037712/ENSMUSG00000031740/ENSMUSG00000020388/ENSMUSG00000031558/ENSMUSG00000020592/ENSMUSG00000052957/ENSMUSG00000031673/ENSMUSG00000036446/ENSMUSG00000031548/ENSMUSG00000005087/ENSMUSG00000031712/ENSMUSG00000020644/ENSMUSG00000031227/ENSMUSG00000024778/ENSMUSG00000019850/ENSMUSG00000018217/ENSMUSG00000024598/ENSMUSG00000021373/ENSMUSG00000027805/ENSMUSG00000039062/ENSMUSG00000020241/ENSMUSG00000029304/ENSMUSG00000022098/ENSMUSG00000038400/ENSMUSG00000026728/ENSMUSG00000019055
HALLMARK_COMPLEMENT	168	0.477297	2.00663	3.62772637352968e-08	2.01540354084982e-07	5.94013675197843e-08	3021	tags=32%, list=14%, signal=28%	ENSMUSG00000031627/ENSMUSG00000002699/ENSMUSG00000031503/ENSMUSG00000021190/ENSMUSG00000024014/ENSMUSG00000038642/ENSMUSG00000042594/ENSMUSG00000036896/ENSMUSG00000017466/ENSMUSG00000036887/ENSMUSG00000021477/ENSMUSG00000040249/ENSMUSG00000015619/ENSMUSG00000032562/ENSMUSG00000019843/ENSMUSG00000023224/ENSMUSG00000027347/ENSMUSG00000038811/ENSMUSG00000021939/ENSMUSG00000035954/ENSMUSG00000023913/ENSMUSG00000058715/ENSMUSG00000030560/ENSMUSG00000032418/ENSMUSG00000042229/ENSMUSG00000007891/ENSMUSG00000017950/ENSMUSG00000068686/ENSMUSG00000024781/ENSMUSG00000028015/ENSMUSG00000039007/ENSMUSG00000020901/ENSMUSG00000032496/ENSMUSG00000063952/ENSMUSG00000016481/ENSMUSG00000026827/ENSMUSG00000018899/ENSMUSG00000024371/ENSMUSG00000025498/ENSMUSG00000000489/ENSMUSG00000000409/ENSMUSG00000022861/ENSMUSG00000030805/ENSMUSG00000090231/ENSMUSG00000038521/ENSMUSG00000027363/ENSMUSG00000003617/ENSMUSG00000021948/ENSMUSG00000031165/ENSMUSG00000020183/ENSMUSG00000035529/ENSMUSG00000025558/ENSMUSG00000019969/ENSMUSG00000031555
HALLMARK_IL2_STAT5_SIGNALING	190	0.462583	1.97324	9.25175801771065e-09	6.60839858407904e-08	1.94773853004435e-08	3418	tags=35%, list=16%, signal=29%	ENSMUSG00000020027/ENSMUSG00000037820/ENSMUSG00000023830/ENSMUSG00000021108/ENSMUSG00000030208/ENSMUSG00000021356/ENSMUSG00000052298/ENSMUSG00000029994/ENSMUSG00000024014/ENSMUSG00000003153/ENSMUSG00000021886/ENSMUSG00000037664/ENSMUSG00000025492/ENSMUSG00000028278/ENSMUSG00000025780/ENSMUSG00000005947/ENSMUSG00000024399/ENSMUSG00000026638/ENSMUSG00000030103/ENSMUSG00000023915/ENSMUSG00000067336/ENSMUSG00000028599/ENSMUSG00000035356/ENSMUSG00000029470/ENSMUSG00000026580/ENSMUSG00000032089/ENSMUSG00000035901/ENSMUSG00000035498/ENSMUSG00000000078/ENSMUSG00000027358/ENSMUSG00000061436/ENSMUSG00000027678/ENSMUSG00000020205/ENSMUSG00000022346/ENSMUSG00000022636/ENSMUSG00000022244/ENSMUSG00000032220/ENSMUSG00000031149/ENSMUSG00000039304/ENSMUSG00000019916/ENSMUSG00000060147/ENSMUSG00000027087/ENSMUSG00000037706/ENSMUSG00000017774/ENSMUSG00000021759/ENSMUSG00000030447/ENSMUSG00000024098/ENSMUSG00000040592/ENSMUSG00000022901/ENSMUSG00000001119/ENSMUSG00000044583/ENSMUSG00000035473/ENSMUSG00000045671/ENSMUSG00000032261/ENSMUSG00000079037/ENSMUSG00000005533/ENSMUSG00000030630/ENSMUSG00000048277/ENSMUSG00000038172/ENSMUSG00000032492/ENSMUSG00000002578/ENSMUSG00000005087/ENSMUSG00000015396/ENSMUSG00000034855/ENSMUSG00000032422/ENSMUSG00000022565
HALLMARK_WNT_BETA_CATENIN_SIGNALING	38	0.594663	1.93873	0.000197497	0.000400469	0.000118033	3999	tags=42%, list=19%, signal=34%	ENSMUSG00000027985/ENSMUSG00000029478/ENSMUSG00000022433/ENSMUSG00000036904/ENSMUSG00000014773/ENSMUSG00000006932/ENSMUSG00000002250/ENSMUSG00000022346/ENSMUSG00000002799/ENSMUSG00000059552/ENSMUSG00000057614/ENSMUSG00000003458/ENSMUSG00000030170/ENSMUSG00000027276/ENSMUSG00000024182/ENSMUSG00000040289
HALLMARK_IL6_JAK_STAT3_SIGNALING	77	0.511517	1.93076	3.33809788855251e-05	7.94785211560123e-05	2.34252483407194e-05	4917	tags=55%, list=23%, signal=42%	ENSMUSG00000031304/ENSMUSG00000005413/ENSMUSG00000024014/ENSMUSG00000027540/ENSMUSG00000028019/ENSMUSG00000022969/ENSMUSG00000024399/ENSMUSG00000023915/ENSMUSG00000028859/ENSMUSG00000028599/ENSMUSG00000029417/ENSMUSG00000026104/ENSMUSG00000004040/ENSMUSG00000057722/ENSMUSG00000029084/ENSMUSG00000020901/ENSMUSG00000032508/ENSMUSG00000000530/ENSMUSG00000018899/ENSMUSG00000027398/ENSMUSG00000034342/ENSMUSG00000052684/ENSMUSG00000002325/ENSMUSG00000003206/ENSMUSG00000033467/ENSMUSG00000000532/ENSMUSG00000022965/ENSMUSG00000030339/ENSMUSG00000051439/ENSMUSG00000005087/ENSMUSG00000034855/ENSMUSG00000024778/ENSMUSG00000022967/ENSMUSG00000026072/ENSMUSG00000014599/ENSMUSG00000043733/ENSMUSG00000020279/ENSMUSG00000040329/ENSMUSG00000017057/ENSMUSG00000027995/ENSMUSG00000053113/ENSMUSG00000059923
HALLMARK_ESTROGEN_RESPONSE_EARLY	172	0.445515	1.87393	6.06378695468103e-07	2.75626679758229e-06	8.1237337191899e-07	3536	tags=30%, list=17%, signal=25%	ENSMUSG00000048612/ENSMUSG00000061353/ENSMUSG00000037820/ENSMUSG00000023243/ENSMUSG00000021892/ENSMUSG00000034751/ENSMUSG00000037465/ENSMUSG00000029478/ENSMUSG00000021589/ENSMUSG00000021250/ENSMUSG00000038298/ENSMUSG00000039157/ENSMUSG00000027347/ENSMUSG00000030103/ENSMUSG00000006362/ENSMUSG00000033781/ENSMUSG00000028645/ENSMUSG00000052302/ENSMUSG00000022346/ENSMUSG00000023043/ENSMUSG00000004508/ENSMUSG00000031523/ENSMUSG00000025035/ENSMUSG00000025555/ENSMUSG00000052512/ENSMUSG00000025575/ENSMUSG00000057963/ENSMUSG00000042474/ENSMUSG00000024885/ENSMUSG00000005580/ENSMUSG00000031596/ENSMUSG00000050295/ENSMUSG00000037992/ENSMUSG00000025085/ENSMUSG00000025912/ENSMUSG00000018076/ENSMUSG00000031870/ENSMUSG00000005533/ENSMUSG00000037573/ENSMUSG00000027656/ENSMUSG00000049580/ENSMUSG00000022528/ENSMUSG00000034917/ENSMUSG00000016386/ENSMUSG00000005087/ENSMUSG00000052852/ENSMUSG00000062175/ENSMUSG00000045136/ENSMUSG00000039202/ENSMUSG00000018569/ENSMUSG00000022270/ENSMUSG00000035274
HALLMARK_KRAS_SIGNALING_UP	165	0.445598	1.86975	1.61493329783927e-06	6.71890376435739e-06	1.98030847791586e-06	4845	tags=43%, list=23%, signal=33%	ENSMUSG00000020577/ENSMUSG00000031304/ENSMUSG00000030208/ENSMUSG00000013089/ENSMUSG00000022885/ENSMUSG00000026814/ENSMUSG00000038642/ENSMUSG00000023367/ENSMUSG00000029810/ENSMUSG00000024044/ENSMUSG00000008734/ENSMUSG00000032035/ENSMUSG00000025195/ENSMUSG00000038587/ENSMUSG00000028581/ENSMUSG00000021998/ENSMUSG00000039167/ENSMUSG00000074622/ENSMUSG00000028599/ENSMUSG00000058715/ENSMUSG00000029787/ENSMUSG00000000290/ENSMUSG00000032089/ENSMUSG00000042453/ENSMUSG00000040435/ENSMUSG00000020143/ENSMUSG00000054871/ENSMUSG00000027358/ENSMUSG00000040522/ENSMUSG00000021591/ENSMUSG00000038151/ENSMUSG00000043832/ENSMUSG00000019194/ENSMUSG00000030522/ENSMUSG00000022184/ENSMUSG00000037169/ENSMUSG00000026994/ENSMUSG00000029640/ENSMUSG00000027398/ENSMUSG00000001552/ENSMUSG00000042190/ENSMUSG00000090231/ENSMUSG00000034342/ENSMUSG00000038871/ENSMUSG00000021118/ENSMUSG00000021822/ENSMUSG00000029372/ENSMUSG00000038156/ENSMUSG00000034855/ENSMUSG00000004698/ENSMUSG00000019987/ENSMUSG00000004151/ENSMUSG00000020644/ENSMUSG00000019850/ENSMUSG00000058254/ENSMUSG00000025779/ENSMUSG00000040584/ENSMUSG00000029304/ENSMUSG00000058690/ENSMUSG00000020357/ENSMUSG00000021650/ENSMUSG00000019996/ENSMUSG00000050565/ENSMUSG00000000901/ENSMUSG00000046223/ENSMUSG00000019960/ENSMUSG00000025473/ENSMUSG00000024486/ENSMUSG00000025578/ENSMUSG00000027562/ENSMUSG00000040552
HALLMARK_NOTCH_SIGNALING	30	0.598254	1.86889	0.000955011	0.00170538	0.000502637	3659	tags=50%, list=17%, signal=41%	ENSMUSG00000024985/ENSMUSG00000027878/ENSMUSG00000018909/ENSMUSG00000031925/ENSMUSG00000014773/ENSMUSG00000002250/ENSMUSG00000045005/ENSMUSG00000029570/ENSMUSG00000050965/ENSMUSG00000029603/ENSMUSG00000022400/ENSMUSG00000022528/ENSMUSG00000038146/ENSMUSG00000027276/ENSMUSG00000070348
HALLMARK_APOPTOSIS	149	0.449736	1.86758	1.94273897783901e-06	6.93835349228217e-06	2.04498839772527e-06	3283	tags=32%, list=16%, signal=27%	ENSMUSG00000023830/ENSMUSG00000027985/ENSMUSG00000028657/ENSMUSG00000030208/ENSMUSG00000005413/ENSMUSG00000022521/ENSMUSG00000017466/ENSMUSG00000031375/ENSMUSG00000025492/ENSMUSG00000038393/ENSMUSG00000040061/ENSMUSG00000030774/ENSMUSG00000027381/ENSMUSG00000032018/ENSMUSG00000020396/ENSMUSG00000021365/ENSMUSG00000038612/ENSMUSG00000006932/ENSMUSG00000027358/ENSMUSG00000013698/ENSMUSG00000062312/ENSMUSG00000029084/ENSMUSG00000039217/ENSMUSG00000023043/ENSMUSG00000039304/ENSMUSG00000031016/ENSMUSG00000029106/ENSMUSG00000022892/ENSMUSG00000018899/ENSMUSG00000057738/ENSMUSG00000096210/ENSMUSG00000040562/ENSMUSG00000027398/ENSMUSG00000037992/ENSMUSG00000015837/ENSMUSG00000022136/ENSMUSG00000003541/ENSMUSG00000025283/ENSMUSG00000052684/ENSMUSG00000031740/ENSMUSG00000025408/ENSMUSG00000031168/ENSMUSG00000019969/ENSMUSG00000039236/ENSMUSG00000051439/ENSMUSG00000036446/ENSMUSG00000005087/ENSMUSG00000024927
HALLMARK_INFLAMMATORY_RESPONSE	173	0.442113	1.86155	1.74691497873292e-06	6.71890376435739e-06	1.98030847791586e-06	4295	tags=40%, list=20%, signal=32%	ENSMUSG00000033355/ENSMUSG00000002699/ENSMUSG00000037405/ENSMUSG00000025491/ENSMUSG00000002602/ENSMUSG00000027215/ENSMUSG00000024462/ENSMUSG00000056529/ENSMUSG00000027347/ENSMUSG00000021025/ENSMUSG00000028859/ENSMUSG00000028599/ENSMUSG00000026946/ENSMUSG00000015340/ENSMUSG00000029470/ENSMUSG00000029417/ENSMUSG00000024308/ENSMUSG00000032089/ENSMUSG00000000078/ENSMUSG00000015243/ENSMUSG00000004730/ENSMUSG00000063077/ENSMUSG00000021298/ENSMUSG00000022346/ENSMUSG00000039217/ENSMUSG00000059588/ENSMUSG00000039304/ENSMUSG00000020901/ENSMUSG00000032691/ENSMUSG00000029468/ENSMUSG00000019194/ENSMUSG00000045005/ENSMUSG00000026358/ENSMUSG00000045551/ENSMUSG00000038068/ENSMUSG00000018899/ENSMUSG00000004296/ENSMUSG00000025498/ENSMUSG00000000409/ENSMUSG00000031596/ENSMUSG00000038188/ENSMUSG00000027398/ENSMUSG00000043017/ENSMUSG00000042190/ENSMUSG00000028525/ENSMUSG00000003206/ENSMUSG00000048521/ENSMUSG00000032204/ENSMUSG00000044338/ENSMUSG00000028163/ENSMUSG00000032193/ENSMUSG00000000532/ENSMUSG00000019969/ENSMUSG00000022965/ENSMUSG00000018500/ENSMUSG00000051439/ENSMUSG00000034855/ENSMUSG00000024927/ENSMUSG00000031712/ENSMUSG00000033350/ENSMUSG00000035274/ENSMUSG00000026582/ENSMUSG00000022967/ENSMUSG00000026390/ENSMUSG00000025044/ENSMUSG00000027399/ENSMUSG00000042228/ENSMUSG00000026072/ENSMUSG00000044827/ENSMUSG00000017652
HALLMARK_APICAL_JUNCTION	172	0.433195	1.82211	2.2130267004404e-06	7.37675566813466e-06	2.17420167060811e-06	4656	tags=39%, list=22%, signal=31%	ENSMUSG00000001507/ENSMUSG00000045294/ENSMUSG00000037405/ENSMUSG00000078716/ENSMUSG00000040690/ENSMUSG00000027962/ENSMUSG00000035493/ENSMUSG00000025743/ENSMUSG00000015143/ENSMUSG00000032562/ENSMUSG00000028656/ENSMUSG00000023022/ENSMUSG00000037902/ENSMUSG00000022091/ENSMUSG00000019978/ENSMUSG00000031207/ENSMUSG00000032737/ENSMUSG00000054808/ENSMUSG00000026566/ENSMUSG00000039115/ENSMUSG00000016494/ENSMUSG00000030516/ENSMUSG00000038387/ENSMUSG00000022901/ENSMUSG00000057614/ENSMUSG00000009621/ENSMUSG00000004665/ENSMUSG00000001552/ENSMUSG00000030805/ENSMUSG00000026812/ENSMUSG00000031133/ENSMUSG00000047501/ENSMUSG00000031740/ENSMUSG00000020758/ENSMUSG00000029580/ENSMUSG00000031558/ENSMUSG00000024948/ENSMUSG00000022770/ENSMUSG00000026727/ENSMUSG00000031555/ENSMUSG00000031673/ENSMUSG00000022443/ENSMUSG00000032174/ENSMUSG00000006304/ENSMUSG00000021457/ENSMUSG00000018965/ENSMUSG00000018569/ENSMUSG00000037815/ENSMUSG00000033220/ENSMUSG00000028047/ENSMUSG00000020150/ENSMUSG00000022098/ENSMUSG00000049134/ENSMUSG00000032855/ENSMUSG00000021549/ENSMUSG00000035914/ENSMUSG00000004221/ENSMUSG00000056214/ENSMUSG00000021262/ENSMUSG00000059981/ENSMUSG00000029684/ENSMUSG00000053137/ENSMUSG00000027646/ENSMUSG00000026207/ENSMUSG00000027984/ENSMUSG00000051790/ENSMUSG00000022148
HALLMARK_HYPOXIA	178	0.429266	1.82039	4.99016418456074e-06	1.38615671793354e-05	4.08551453706727e-06	3919	tags=36%, list=19%, signal=30%	ENSMUSG00000037820/ENSMUSG00000021360/ENSMUSG00000005413/ENSMUSG00000024924/ENSMUSG00000044786/ENSMUSG00000024014/ENSMUSG00000003153/ENSMUSG00000035493/ENSMUSG00000025743/ENSMUSG00000031375/ENSMUSG00000037664/ENSMUSG00000032035/ENSMUSG00000054008/ENSMUSG00000028278/ENSMUSG00000021250/ENSMUSG00000038587/ENSMUSG00000030103/ENSMUSG00000030096/ENSMUSG00000048756/ENSMUSG00000004044/ENSMUSG00000040435/ENSMUSG00000028645/ENSMUSG00000000078/ENSMUSG00000017390/ENSMUSG00000057337/ENSMUSG00000029167/ENSMUSG00000021591/ENSMUSG00000017009/ENSMUSG00000019916/ENSMUSG00000037060/ENSMUSG00000032968/ENSMUSG00000004383/ENSMUSG00000024190/ENSMUSG00000000489/ENSMUSG00000050965/ENSMUSG00000005686/ENSMUSG00000019997/ENSMUSG00000028967/ENSMUSG00000025791/ENSMUSG00000003541/ENSMUSG00000028527/ENSMUSG00000052684/ENSMUSG00000003617/ENSMUSG00000034744/ENSMUSG00000040128/ENSMUSG00000025408/ENSMUSG00000032648/ENSMUSG00000027656/ENSMUSG00000004791/ENSMUSG00000020475/ENSMUSG00000027506/ENSMUSG00000018500/ENSMUSG00000039236/ENSMUSG00000022443/ENSMUSG00000039910/ENSMUSG00000026199/ENSMUSG00000033350/ENSMUSG00000035274/ENSMUSG00000019850/ENSMUSG00000028494/ENSMUSG00000033792/ENSMUSG00000006494/ENSMUSG00000035847/ENSMUSG00000035232
HALLMARK_MITOTIC_SPINDLE	198	0.397939	1.70868	1.72531606775573e-05	4.31329016938933e-05	1.27128552360949e-05	4551	tags=36%, list=22%, signal=29%	ENSMUSG00000022957/ENSMUSG00000058056/ENSMUSG00000034462/ENSMUSG00000026131/ENSMUSG00000020483/ENSMUSG00000059248/ENSMUSG00000069662/ENSMUSG00000027878/ENSMUSG00000035954/ENSMUSG00000052397/ENSMUSG00000027381/ENSMUSG00000018707/ENSMUSG00000037552/ENSMUSG00000031511/ENSMUSG00000039621/ENSMUSG00000019978/ENSMUSG00000024096/ENSMUSG00000021365/ENSMUSG00000020143/ENSMUSG00000017631/ENSMUSG00000063077/ENSMUSG00000022263/ENSMUSG00000061665/ENSMUSG00000005871/ENSMUSG00000054808/ENSMUSG00000066306/ENSMUSG00000032220/ENSMUSG00000027475/ENSMUSG00000025555/ENSMUSG00000028059/ENSMUSG00000031214/ENSMUSG00000028273/ENSMUSG00000024241/ENSMUSG00000026490/ENSMUSG00000059495/ENSMUSG00000045664/ENSMUSG00000057738/ENSMUSG00000026842/ENSMUSG00000034255/ENSMUSG00000038241/ENSMUSG00000066406/ENSMUSG00000026426/ENSMUSG00000029528/ENSMUSG00000031955/ENSMUSG00000026280/ENSMUSG00000026812/ENSMUSG00000049550/ENSMUSG00000028868/ENSMUSG00000037926/ENSMUSG00000041977/ENSMUSG00000063146/ENSMUSG00000022770/ENSMUSG00000066877/ENSMUSG00000064128/ENSMUSG00000022443/ENSMUSG00000037148/ENSMUSG00000026024/ENSMUSG00000006699/ENSMUSG00000038546/ENSMUSG00000004677/ENSMUSG00000031389/ENSMUSG00000001151/ENSMUSG00000021549/ENSMUSG00000035437/ENSMUSG00000028745/ENSMUSG00000020849/ENSMUSG00000028906/ENSMUSG00000059981/ENSMUSG00000029684/ENSMUSG00000050310/ENSMUSG00000025162/ENSMUSG00000032782
HALLMARK_PROTEIN_SECRETION	93	0.431962	1.68311	0.000870341	0.00161174	0.00047504	3738	tags=27%, list=18%, signal=22%	ENSMUSG00000023830/ENSMUSG00000028657/ENSMUSG00000017831/ENSMUSG00000026131/ENSMUSG00000021003/ENSMUSG00000062995/ENSMUSG00000021687/ENSMUSG00000033161/ENSMUSG00000030560/ENSMUSG00000015243/ENSMUSG00000040451/ENSMUSG00000063077/ENSMUSG00000023043/ENSMUSG00000014402/ENSMUSG00000027523/ENSMUSG00000034602/ENSMUSG00000047187/ENSMUSG00000027506/ENSMUSG00000034973/ENSMUSG00000007458/ENSMUSG00000021248/ENSMUSG00000027522/ENSMUSG00000021686/ENSMUSG00000033792/ENSMUSG00000034484
HALLMARK_ALLOGRAFT_REJECTION	178	0.396453	1.68124	7.4873309764651e-05	0.000162768	4.79737453869617e-05	3167	tags=27%, list=15%, signal=23%	ENSMUSG00000060802/ENSMUSG00000031304/ENSMUSG00000021356/ENSMUSG00000022831/ENSMUSG00000002699/ENSMUSG00000037405/ENSMUSG00000038642/ENSMUSG00000021886/ENSMUSG00000032035/ENSMUSG00000005465/ENSMUSG00000024610/ENSMUSG00000003379/ENSMUSG00000024399/ENSMUSG00000037104/ENSMUSG00000004266/ENSMUSG00000001741/ENSMUSG00000028760/ENSMUSG00000029417/ENSMUSG00000024308/ENSMUSG00000000290/ENSMUSG00000026104/ENSMUSG00000053175/ENSMUSG00000019927/ENSMUSG00000001128/ENSMUSG00000060550/ENSMUSG00000050232/ENSMUSG00000039217/ENSMUSG00000028874/ENSMUSG00000032691/ENSMUSG00000031103/ENSMUSG00000028270/ENSMUSG00000004296/ENSMUSG00000024371/ENSMUSG00000025498/ENSMUSG00000022901/ENSMUSG00000000409/ENSMUSG00000027398/ENSMUSG00000079547/ENSMUSG00000001729/ENSMUSG00000036594/ENSMUSG00000023274/ENSMUSG00000022657/ENSMUSG00000031165/ENSMUSG00000038633/ENSMUSG00000027506/ENSMUSG00000067212/ENSMUSG00000022965/ENSMUSG00000021266
HALLMARK_XENOBIOTIC_METABOLISM	161	0.393389	1.65616	0.000200234	0.000400469	0.000118033	3648	tags=30%, list=17%, signal=25%	ENSMUSG00000021360/ENSMUSG00000005413/ENSMUSG00000027333/ENSMUSG00000029810/ENSMUSG00000025277/ENSMUSG00000020053/ENSMUSG00000034118/ENSMUSG00000023010/ENSMUSG00000000326/ENSMUSG00000038776/ENSMUSG00000002103/ENSMUSG00000030096/ENSMUSG00000020777/ENSMUSG00000020865/ENSMUSG00000029455/ENSMUSG00000020340/ENSMUSG00000029102/ENSMUSG00000002250/ENSMUSG00000017950/ENSMUSG00000039450/ENSMUSG00000029650/ENSMUSG00000022477/ENSMUSG00000005514/ENSMUSG00000039100/ENSMUSG00000023044/ENSMUSG00000002985/ENSMUSG00000022895/ENSMUSG00000028273/ENSMUSG00000024413/ENSMUSG00000027187/ENSMUSG00000021236/ENSMUSG00000031955/ENSMUSG00000051483/ENSMUSG00000001552/ENSMUSG00000090231/ENSMUSG00000020407/ENSMUSG00000024646/ENSMUSG00000032204/ENSMUSG00000030630/ENSMUSG00000015224/ENSMUSG00000003746/ENSMUSG00000019102/ENSMUSG00000024644/ENSMUSG00000019987/ENSMUSG00000053898/ENSMUSG00000020644/ENSMUSG00000024778/ENSMUSG00000037966/ENSMUSG00000029098
HALLMARK_MYOGENESIS	158	0.385892	1.61572	0.00046153	0.000887558	0.000261596	4064	tags=34%, list=19%, signal=27%	ENSMUSG00000032470/ENSMUSG00000031503/ENSMUSG00000036606/ENSMUSG00000025203/ENSMUSG00000020053/ENSMUSG00000022817/ENSMUSG00000030103/ENSMUSG00000030409/ENSMUSG00000042340/ENSMUSG00000022091/ENSMUSG00000024112/ENSMUSG00000018593/ENSMUSG00000002812/ENSMUSG00000038170/ENSMUSG00000022836/ENSMUSG00000041189/ENSMUSG00000052512/ENSMUSG00000017774/ENSMUSG00000037071/ENSMUSG00000002396/ENSMUSG00000015149/ENSMUSG00000004383/ENSMUSG00000022892/ENSMUSG00000057738/ENSMUSG00000041936/ENSMUSG00000005580/ENSMUSG00000036256/ENSMUSG00000001270/ENSMUSG00000025085/ENSMUSG00000020473/ENSMUSG00000020758/ENSMUSG00000079037/ENSMUSG00000020593/ENSMUSG00000048277/ENSMUSG00000044338/ENSMUSG00000032648/ENSMUSG00000018819/ENSMUSG00000020475/ENSMUSG00000036570/ENSMUSG00000023092/ENSMUSG00000028057/ENSMUSG00000022443/ENSMUSG00000052852/ENSMUSG00000042903/ENSMUSG00000031024/ENSMUSG00000017969/ENSMUSG00000057897/ENSMUSG00000032060/ENSMUSG00000027940/ENSMUSG00000020241/ENSMUSG00000028339/ENSMUSG00000020439/ENSMUSG00000026817
HALLMARK_ESTROGEN_RESPONSE_LATE	164	0.369164	1.55609	0.00177129	0.00305396	0.000900113	3800	tags=27%, list=18%, signal=23%	ENSMUSG00000048612/ENSMUSG00000061353/ENSMUSG00000020577/ENSMUSG00000023243/ENSMUSG00000044786/ENSMUSG00000029478/ENSMUSG00000021250/ENSMUSG00000038298/ENSMUSG00000039157/ENSMUSG00000004266/ENSMUSG00000054252/ENSMUSG00000021782/ENSMUSG00000026740/ENSMUSG00000039450/ENSMUSG00000025402/ENSMUSG00000021508/ENSMUSG00000028530/ENSMUSG00000025035/ENSMUSG00000032496/ENSMUSG00000025555/ENSMUSG00000057963/ENSMUSG00000004383/ENSMUSG00000040016/ENSMUSG00000027227/ENSMUSG00000024885/ENSMUSG00000050295/ENSMUSG00000001270/ENSMUSG00000010025/ENSMUSG00000031870/ENSMUSG00000037573/ENSMUSG00000027656/ENSMUSG00000033825/ENSMUSG00000039236/ENSMUSG00000034917/ENSMUSG00000005087/ENSMUSG00000039202/ENSMUSG00000042367/ENSMUSG00000020644/ENSMUSG00000035274/ENSMUSG00000026463/ENSMUSG00000019970/ENSMUSG00000070348/ENSMUSG00000032013/ENSMUSG00000026791/ENSMUSG00000034266
HALLMARK_APICAL_SURFACE	35	0.467709	1.47399	0.0239064	0.0341519	0.0100658	5566	tags=51%, list=26%, signal=38%	ENSMUSG00000031304/ENSMUSG00000078716/ENSMUSG00000006800/ENSMUSG00000015619/ENSMUSG00000038369/ENSMUSG00000019866/ENSMUSG00000022892/ENSMUSG00000030168/ENSMUSG00000052957/ENSMUSG00000040860/ENSMUSG00000042228/ENSMUSG00000044254/ENSMUSG00000029710/ENSMUSG00000046223/ENSMUSG00000004951/ENSMUSG00000090084/ENSMUSG00000039529/ENSMUSG00000031778
HALLMARK_ADIPOGENESIS	191	0.342826	1.46306	0.00285258	0.0047543	0.00140127	3881	tags=29%, list=18%, signal=24%	ENSMUSG00000022957/ENSMUSG00000031502/ENSMUSG00000001211/ENSMUSG00000024962/ENSMUSG00000062515/ENSMUSG00000025780/ENSMUSG00000020377/ENSMUSG00000014905/ENSMUSG00000015568/ENSMUSG00000020777/ENSMUSG00000004044/ENSMUSG00000032418/ENSMUSG00000029455/ENSMUSG00000051391/ENSMUSG00000015243/ENSMUSG00000024242/ENSMUSG00000001127/ENSMUSG00000022477/ENSMUSG00000005514/ENSMUSG00000028557/ENSMUSG00000024978/ENSMUSG00000022836/ENSMUSG00000002985/ENSMUSG00000000440/ENSMUSG00000031996/ENSMUSG00000027187/ENSMUSG00000033174/ENSMUSG00000040016/ENSMUSG00000026827/ENSMUSG00000030168/ENSMUSG00000060703/ENSMUSG00000039956/ENSMUSG00000025791/ENSMUSG00000022508/ENSMUSG00000031545/ENSMUSG00000025510/ENSMUSG00000022235/ENSMUSG00000037573/ENSMUSG00000022309/ENSMUSG00000030630/ENSMUSG00000022878/ENSMUSG00000002059/ENSMUSG00000005683/ENSMUSG00000048537/ENSMUSG00000045679/ENSMUSG00000008348/ENSMUSG00000005873/ENSMUSG00000041220/ENSMUSG00000053898/ENSMUSG00000040054/ENSMUSG00000028494/ENSMUSG00000028607/ENSMUSG00000033685/ENSMUSG00000049791/ENSMUSG00000026107/ENSMUSG00000028339
HALLMARK_P53_PATHWAY	191	0.340476	1.45303	0.00338411	0.00545824	0.00160874	3015	tags=26%, list=14%, signal=23%	ENSMUSG00000005413/ENSMUSG00000027215/ENSMUSG00000015846/ENSMUSG00000010095/ENSMUSG00000036606/ENSMUSG00000021250/ENSMUSG00000038393/ENSMUSG00000021127/ENSMUSG00000022479/ENSMUSG00000038776/ENSMUSG00000020230/ENSMUSG00000027611/ENSMUSG00000031392/ENSMUSG00000048756/ENSMUSG00000040435/ENSMUSG00000020340/ENSMUSG00000027358/ENSMUSG00000007891/ENSMUSG00000022010/ENSMUSG00000039450/ENSMUSG00000040997/ENSMUSG00000042726/ENSMUSG00000030246/ENSMUSG00000037706/ENSMUSG00000025504/ENSMUSG00000021258/ENSMUSG00000033405/ENSMUSG00000048878/ENSMUSG00000002799/ENSMUSG00000053293/ENSMUSG00000022822/ENSMUSG00000022892/ENSMUSG00000059552/ENSMUSG00000030094/ENSMUSG00000003541/ENSMUSG00000025283/ENSMUSG00000052684/ENSMUSG00000032715/ENSMUSG00000020407/ENSMUSG00000074063/ENSMUSG00000025856/ENSMUSG00000020758/ENSMUSG00000029029/ENSMUSG00000037573/ENSMUSG00000025825/ENSMUSG00000025408/ENSMUSG00000060012/ENSMUSG00000056708/ENSMUSG00000000532/ENSMUSG00000020592
HALLMARK_COAGULATION	99	0.363947	1.42922	0.0158183	0.0247161	0.00728474	3021	tags=28%, list=14%, signal=24%	ENSMUSG00000021190/ENSMUSG00000036887/ENSMUSG00000021477/ENSMUSG00000040249/ENSMUSG00000019843/ENSMUSG00000023224/ENSMUSG00000021939/ENSMUSG00000032554/ENSMUSG00000042229/ENSMUSG00000017950/ENSMUSG00000035547/ENSMUSG00000018593/ENSMUSG00000028015/ENSMUSG00000039007/ENSMUSG00000021877/ENSMUSG00000015149/ENSMUSG00000024371/ENSMUSG00000000489/ENSMUSG00000090231/ENSMUSG00000006356/ENSMUSG00000038521/ENSMUSG00000040152/ENSMUSG00000031740/ENSMUSG00000001847/ENSMUSG00000026509/ENSMUSG00000025825/ENSMUSG00000021822/ENSMUSG00000031555
HALLMARK_BILE_ACID_METABOLISM	91	0.364676	1.42089	0.0184111	0.0278955	0.00822185	2865	tags=20%, list=14%, signal=17%	ENSMUSG00000010663/ENSMUSG00000015846/ENSMUSG00000041797/ENSMUSG00000028121/ENSMUSG00000046402/ENSMUSG00000015243/ENSMUSG00000022244/ENSMUSG00000018800/ENSMUSG00000024413/ENSMUSG00000027187/ENSMUSG00000039004/ENSMUSG00000046876/ENSMUSG00000047866/ENSMUSG00000024665/ENSMUSG00000000409/ENSMUSG00000027340/ENSMUSG00000032204/ENSMUSG00000000154
HALLMARK_MTORC1_SIGNALING	201	0.301098	1.29915	0.0273159	0.0379388	0.0111819	3167	tags=22%, list=15%, signal=19%	ENSMUSG00000026185/ENSMUSG00000010663/ENSMUSG00000070436/ENSMUSG00000045294/ENSMUSG00000024924/ENSMUSG00000021190/ENSMUSG00000003153/ENSMUSG00000025203/ENSMUSG00000025190/ENSMUSG00000030103/ENSMUSG00000020250/ENSMUSG00000030096/ENSMUSG00000032018/ENSMUSG00000030560/ENSMUSG00000000290/ENSMUSG00000040435/ENSMUSG00000028645/ENSMUSG00000032418/ENSMUSG00000028691/ENSMUSG00000001128/ENSMUSG00000021591/ENSMUSG00000019916/ENSMUSG00000024378/ENSMUSG00000037071/ENSMUSG00000024665/ENSMUSG00000032897/ENSMUSG00000026483/ENSMUSG00000027227/ENSMUSG00000030168/ENSMUSG00000001467/ENSMUSG00000025791/ENSMUSG00000015837/ENSMUSG00000028527/ENSMUSG00000032715/ENSMUSG00000022812/ENSMUSG00000020115/ENSMUSG00000025408/ENSMUSG00000032193/ENSMUSG00000031168/ENSMUSG00000053192/ENSMUSG00000028953/ENSMUSG00000021114/ENSMUSG00000028057/ENSMUSG00000021266
HALLMARK_G2M_CHECKPOINT	196	-0.313523	-1.36165	0.0224726	0.0330479	0.00974044	4576	tags=28%, list=22%, signal=22%	ENSMUSG00000028312/ENSMUSG00000041126/ENSMUSG00000034311/ENSMUSG00000032113/ENSMUSG00000031821/ENSMUSG00000018379/ENSMUSG00000028884/ENSMUSG00000018362/ENSMUSG00000031403/ENSMUSG00000019794/ENSMUSG00000022033/ENSMUSG00000058290/ENSMUSG00000023110/ENSMUSG00000030867/ENSMUSG00000075232/ENSMUSG00000027496/ENSMUSG00000024795/ENSMUSG00000023015/ENSMUSG00000037894/ENSMUSG00000020737/ENSMUSG00000021461/ENSMUSG00000048915/ENSMUSG00000026234/ENSMUSG00000045328/ENSMUSG00000036768/ENSMUSG00000039231/ENSMUSG00000020290/ENSMUSG00000029283/ENSMUSG00000017716/ENSMUSG00000002870/ENSMUSG00000027715/ENSMUSG00000024056/ENSMUSG00000030677/ENSMUSG00000034349/ENSMUSG00000020914/ENSMUSG00000029177/ENSMUSG00000034206/ENSMUSG00000017499/ENSMUSG00000066979/ENSMUSG00000031697/ENSMUSG00000025758/ENSMUSG00000002603/ENSMUSG00000046711/ENSMUSG00000040010/ENSMUSG00000017861/ENSMUSG00000031762/ENSMUSG00000028044/ENSMUSG00000027326/ENSMUSG00000012443/ENSMUSG00000049932/ENSMUSG00000005410/ENSMUSG00000005481/ENSMUSG00000002297/ENSMUSG00000062248
HALLMARK_E2F_TARGETS	199	-0.420063	-1.83355	2.48543341473173e-06	7.48389139561598e-06	2.2057785166026e-06	6097	tags=39%, list=29%, signal=28%	ENSMUSG00000020471/ENSMUSG00000026355/ENSMUSG00000038759/ENSMUSG00000026174/ENSMUSG00000032218/ENSMUSG00000029687/ENSMUSG00000002718/ENSMUSG00000025001/ENSMUSG00000032423/ENSMUSG00000027845/ENSMUSG00000005233/ENSMUSG00000020863/ENSMUSG00000032264/ENSMUSG00000020994/ENSMUSG00000019857/ENSMUSG00000005667/ENSMUSG00000012076/ENSMUSG00000027752/ENSMUSG00000015217/ENSMUSG00000020413/ENSMUSG00000017146/ENSMUSG00000058799/ENSMUSG00000034311/ENSMUSG00000032113/ENSMUSG00000028882/ENSMUSG00000018379/ENSMUSG00000028884/ENSMUSG00000029715/ENSMUSG00000018362/ENSMUSG00000020608/ENSMUSG00000058290/ENSMUSG00000030867/ENSMUSG00000028792/ENSMUSG00000028560/ENSMUSG00000027496/ENSMUSG00000021377/ENSMUSG00000023015/ENSMUSG00000073434/ENSMUSG00000037894/ENSMUSG00000039994/ENSMUSG00000020737/ENSMUSG00000026037/ENSMUSG00000052926/ENSMUSG00000045328/ENSMUSG00000027404/ENSMUSG00000039231/ENSMUSG00000020290/ENSMUSG00000022360/ENSMUSG00000017716/ENSMUSG00000030346/ENSMUSG00000059278/ENSMUSG00000002870/ENSMUSG00000032397/ENSMUSG00000030677/ENSMUSG00000066232/ENSMUSG00000000384/ENSMUSG00000025574/ENSMUSG00000034349/ENSMUSG00000020914/ENSMUSG00000029730/ENSMUSG00000022673/ENSMUSG00000037544/ENSMUSG00000022797/ENSMUSG00000067367/ENSMUSG00000031697/ENSMUSG00000020649/ENSMUSG00000025758/ENSMUSG00000046711/ENSMUSG00000017861/ENSMUSG00000029430/ENSMUSG00000028044/ENSMUSG00000042462/ENSMUSG00000031754/ENSMUSG00000049932/ENSMUSG00000005410/ENSMUSG00000005481/ENSMUSG00000027203/ENSMUSG00000062248
HALLMARK_MYC_TARGETS_V2	58	-0.560907	-1.98925	4.120920534678e-05	9.36572848790454e-05	2.76042523854028e-05	4116	tags=43%, list=19%, signal=35%	ENSMUSG00000041057/ENSMUSG00000041506/ENSMUSG00000053801/ENSMUSG00000030867/ENSMUSG00000004100/ENSMUSG00000026492/ENSMUSG00000037278/ENSMUSG00000035049/ENSMUSG00000073676/ENSMUSG00000030521/ENSMUSG00000000384/ENSMUSG00000003808/ENSMUSG00000022673/ENSMUSG00000028261/ENSMUSG00000023988/ENSMUSG00000025980/ENSMUSG00000029836/ENSMUSG00000057113/ENSMUSG00000025758/ENSMUSG00000061286/ENSMUSG00000028741/ENSMUSG00000042462/ENSMUSG00000042354/ENSMUSG00000042729/ENSMUSG00000005410
HALLMARK_OXIDATIVE_PHOSPHORYLATION	198	-0.473777	-2.06428	2.90600277888393e-09	2.42166898240327e-08	7.13755068497806e-09	5561	tags=47%, list=26%, signal=35%	ENSMUSG00000018770/ENSMUSG00000013593/ENSMUSG00000021771/ENSMUSG00000037152/ENSMUSG00000010914/ENSMUSG00000021606/ENSMUSG00000022450/ENSMUSG00000027076/ENSMUSG00000031352/ENSMUSG00000009863/ENSMUSG00000039016/ENSMUSG00000033379/ENSMUSG00000029198/ENSMUSG00000063882/ENSMUSG00000020079/ENSMUSG00000003873/ENSMUSG00000039105/ENSMUSG00000045948/ENSMUSG00000024997/ENSMUSG00000020664/ENSMUSG00000059534/ENSMUSG00000027010/ENSMUSG00000033938/ENSMUSG00000026032/ENSMUSG00000024902/ENSMUSG00000016427/ENSMUSG00000038717/ENSMUSG00000018574/ENSMUSG00000030647/ENSMUSG00000021731/ENSMUSG00000036751/ENSMUSG00000025781/ENSMUSG00000008892/ENSMUSG00000028861/ENSMUSG00000030934/ENSMUSG00000024120/ENSMUSG00000071014/ENSMUSG00000020153/ENSMUSG00000022427/ENSMUSG00000038084/ENSMUSG00000046949/ENSMUSG00000034880/ENSMUSG00000034617/ENSMUSG00000003438/ENSMUSG00000061518/ENSMUSG00000021748/ENSMUSG00000003072/ENSMUSG00000032330/ENSMUSG00000026895/ENSMUSG00000030541/ENSMUSG00000002416/ENSMUSG00000031231/ENSMUSG00000021764/ENSMUSG00000059734/ENSMUSG00000026526/ENSMUSG00000025968/ENSMUSG00000036427/ENSMUSG00000031333/ENSMUSG00000022956/ENSMUSG00000033020/ENSMUSG00000004610/ENSMUSG00000014313/ENSMUSG00000025453/ENSMUSG00000014294/ENSMUSG00000000088/ENSMUSG00000060376/ENSMUSG00000036932/ENSMUSG00000024099/ENSMUSG00000020219/ENSMUSG00000032051/ENSMUSG00000075706/ENSMUSG00000022752/ENSMUSG00000025204/ENSMUSG00000036138/ENSMUSG00000037916/ENSMUSG00000025393/ENSMUSG00000068329/ENSMUSG00000061904/ENSMUSG00000004264/ENSMUSG00000063694/ENSMUSG00000025428/ENSMUSG00000063229/ENSMUSG00000019179/ENSMUSG00000031818/ENSMUSG00000027673/ENSMUSG00000017778/ENSMUSG00000022551/ENSMUSG00000016252/ENSMUSG00000020163/ENSMUSG00000044894/ENSMUSG00000025651/ENSMUSG00000036880/ENSMUSG00000032786/ENSMUSG00000038690
HALLMARK_MYC_TARGETS_V1	201	-0.486642	-2.11876	5.18025617400014e-10	6.47532021750018e-09	1.90851543252637e-09	6915	tags=59%, list=33%, signal=40%	ENSMUSG00000062867/ENSMUSG00000028394/ENSMUSG00000021116/ENSMUSG00000040731/ENSMUSG00000029910/ENSMUSG00000028156/ENSMUSG00000020075/ENSMUSG00000062203/ENSMUSG00000076432/ENSMUSG00000027405/ENSMUSG00000068882/ENSMUSG00000030869/ENSMUSG00000017221/ENSMUSG00000038845/ENSMUSG00000030603/ENSMUSG00000035960/ENSMUSG00000000295/ENSMUSG00000034120/ENSMUSG00000025747/ENSMUSG00000061613/ENSMUSG00000001674/ENSMUSG00000022774/ENSMUSG00000020471/ENSMUSG00000026355/ENSMUSG00000029686/ENSMUSG00000039630/ENSMUSG00000008373/ENSMUSG00000011179/ENSMUSG00000007050/ENSMUSG00000066037/ENSMUSG00000005846/ENSMUSG00000032423/ENSMUSG00000038482/ENSMUSG00000068039/ENSMUSG00000052146/ENSMUSG00000027236/ENSMUSG00000036371/ENSMUSG00000025785/ENSMUSG00000052997/ENSMUSG00000005566/ENSMUSG00000024997/ENSMUSG00000030007/ENSMUSG00000059070/ENSMUSG00000058799/ENSMUSG00000040824/ENSMUSG00000007739/ENSMUSG00000025869/ENSMUSG00000026914/ENSMUSG00000018379/ENSMUSG00000019777/ENSMUSG00000018362/ENSMUSG00000020372/ENSMUSG00000021024/ENSMUSG00000044573/ENSMUSG00000022234/ENSMUSG00000041506/ENSMUSG00000030591/ENSMUSG00000028560/ENSMUSG00000071172/ENSMUSG00000008892/ENSMUSG00000021377/ENSMUSG00000030751/ENSMUSG00000037894/ENSMUSG00000043424/ENSMUSG00000073838/ENSMUSG00000073676/ENSMUSG00000026037/ENSMUSG00000001056/ENSMUSG00000062070/ENSMUSG00000020290/ENSMUSG00000001416/ENSMUSG00000013629/ENSMUSG00000004980/ENSMUSG00000030512/ENSMUSG00000058355/ENSMUSG00000046434/ENSMUSG00000002870/ENSMUSG00000026615/ENSMUSG00000027715/ENSMUSG00000025439/ENSMUSG00000028330/ENSMUSG00000046865/ENSMUSG00000059005/ENSMUSG00000062006/ENSMUSG00000015671/ENSMUSG00000000088/ENSMUSG00000031197/ENSMUSG00000029730/ENSMUSG00000022673/ENSMUSG00000020180/ENSMUSG00000018446/ENSMUSG00000066979/ENSMUSG00000022752/ENSMUSG00000025980/ENSMUSG00000012848/ENSMUSG00000029836/ENSMUSG00000057113/ENSMUSG00000021131/ENSMUSG00000059796/ENSMUSG00000061904/ENSMUSG00000005610/ENSMUSG00000004264/ENSMUSG00000029430/ENSMUSG00000063229/ENSMUSG00000024436/ENSMUSG00000021832/ENSMUSG00000042354/ENSMUSG00000037772/ENSMUSG00000022551/ENSMUSG00000044533/ENSMUSG00000035215/ENSMUSG00000071866/ENSMUSG00000069744/ENSMUSG00000005410/ENSMUSG00000057278/ENSMUSG00000024360/ENSMUSG00000030744/ENSMUSG00000027203/ENSMUSG00000024480

### Sheet: Tie2_GOBP
ID	setSize	enrichmentScore	NES	pvalue	p.adjust	qvalue	rank	leading_edge	core_enrichment
GOBP_HUMORAL_IMMUNE_RESPONSE_MEDIATED_BY_CIRCULATING_IMMUNOGLOBULIN	105	0.710202	2.78162	1e-10	4.81656793197965e-09	3.05727487889379e-09	2534	tags=54%, list=12%, signal=48%	ENSMUSG00000095079/ENSMUSG00000096499/ENSMUSG00000076695/ENSMUSG00000096108/ENSMUSG00000095981/ENSMUSG00000076617/ENSMUSG00000094546/ENSMUSG00000076937/ENSMUSG00000076677/ENSMUSG00000105547/ENSMUSG00000103254/ENSMUSG00000095589/ENSMUSG00000096078/ENSMUSG00000036896/ENSMUSG00000105906/ENSMUSG00000036887/ENSMUSG00000076609/ENSMUSG00000036905/ENSMUSG00000023224/ENSMUSG00000094561/ENSMUSG00000094694/ENSMUSG00000096326/ENSMUSG00000094088/ENSMUSG00000004266/ENSMUSG00000073418/ENSMUSG00000076652/ENSMUSG00000095889/ENSMUSG00000053175/ENSMUSG00000076615/ENSMUSG00000076680/ENSMUSG00000095642/ENSMUSG00000076665/ENSMUSG00000095429/ENSMUSG00000095761/ENSMUSG00000094198/ENSMUSG00000076613/ENSMUSG00000104452/ENSMUSG00000037706/ENSMUSG00000094051/ENSMUSG00000095130/ENSMUSG00000076674/ENSMUSG00000096410/ENSMUSG00000016481/ENSMUSG00000096459/ENSMUSG00000094075/ENSMUSG00000093838/ENSMUSG00000024371/ENSMUSG00000094652/ENSMUSG00000038527/ENSMUSG00000095700/ENSMUSG00000094087/ENSMUSG00000094502/ENSMUSG00000094787/ENSMUSG00000038521/ENSMUSG00000094951/ENSMUSG00000096074/ENSMUSG00000076666
GOBP_B_CELL_RECEPTOR_SIGNALING_PATHWAY	129	0.681759	2.76896	1e-10	4.81656793197965e-09	3.05727487889379e-09	4328	tags=69%, list=20%, signal=55%	ENSMUSG00000095079/ENSMUSG00000096499/ENSMUSG00000076695/ENSMUSG00000021108/ENSMUSG00000096108/ENSMUSG00000095981/ENSMUSG00000076617/ENSMUSG00000094546/ENSMUSG00000076937/ENSMUSG00000076677/ENSMUSG00000105547/ENSMUSG00000103254/ENSMUSG00000095589/ENSMUSG00000096078/ENSMUSG00000105906/ENSMUSG00000061132/ENSMUSG00000076609/ENSMUSG00000003379/ENSMUSG00000094561/ENSMUSG00000094694/ENSMUSG00000096326/ENSMUSG00000094088/ENSMUSG00000027843/ENSMUSG00000004266/ENSMUSG00000027544/ENSMUSG00000022488/ENSMUSG00000076652/ENSMUSG00000095889/ENSMUSG00000076615/ENSMUSG00000076680/ENSMUSG00000023170/ENSMUSG00000095642/ENSMUSG00000076665/ENSMUSG00000029084/ENSMUSG00000095429/ENSMUSG00000025986/ENSMUSG00000095761/ENSMUSG00000094198/ENSMUSG00000034330/ENSMUSG00000076613/ENSMUSG00000104452/ENSMUSG00000031875/ENSMUSG00000037706/ENSMUSG00000094051/ENSMUSG00000037922/ENSMUSG00000095130/ENSMUSG00000076674/ENSMUSG00000096410/ENSMUSG00000096459/ENSMUSG00000094075/ENSMUSG00000093838/ENSMUSG00000014453/ENSMUSG00000040592/ENSMUSG00000026842/ENSMUSG00000039936/ENSMUSG00000000409/ENSMUSG00000094652/ENSMUSG00000040268/ENSMUSG00000095700/ENSMUSG00000094087/ENSMUSG00000031955/ENSMUSG00000094502/ENSMUSG00000094787/ENSMUSG00000094951/ENSMUSG00000096074/ENSMUSG00000076666/ENSMUSG00000102364/ENSMUSG00000090272/ENSMUSG00000030577/ENSMUSG00000075370/ENSMUSG00000024673/ENSMUSG00000095519/ENSMUSG00000021457/ENSMUSG00000094689/ENSMUSG00000038910/ENSMUSG00000076672/ENSMUSG00000030067/ENSMUSG00000093896/ENSMUSG00000076612/ENSMUSG00000073489/ENSMUSG00000039316/ENSMUSG00000093894/ENSMUSG00000076676/ENSMUSG00000029254/ENSMUSG00000042228/ENSMUSG00000094322/ENSMUSG00000095197/ENSMUSG00000096452/ENSMUSG00000095416
GOBP_MEMBRANE_INVAGINATION	139	0.675387	2.76089	1e-10	4.81656793197965e-09	3.05727487889379e-09	4328	tags=63%, list=20%, signal=50%	ENSMUSG00000095079/ENSMUSG00000096499/ENSMUSG00000076695/ENSMUSG00000030047/ENSMUSG00000096108/ENSMUSG00000095981/ENSMUSG00000076617/ENSMUSG00000094546/ENSMUSG00000076937/ENSMUSG00000076677/ENSMUSG00000105547/ENSMUSG00000103254/ENSMUSG00000095589/ENSMUSG00000096078/ENSMUSG00000105906/ENSMUSG00000041112/ENSMUSG00000076609/ENSMUSG00000039735/ENSMUSG00000094561/ENSMUSG00000094694/ENSMUSG00000096326/ENSMUSG00000094088/ENSMUSG00000015947/ENSMUSG00000098112/ENSMUSG00000022488/ENSMUSG00000076652/ENSMUSG00000095889/ENSMUSG00000000290/ENSMUSG00000015243/ENSMUSG00000020263/ENSMUSG00000076615/ENSMUSG00000076680/ENSMUSG00000019804/ENSMUSG00000095642/ENSMUSG00000076665/ENSMUSG00000095429/ENSMUSG00000095761/ENSMUSG00000094198/ENSMUSG00000034330/ENSMUSG00000076613/ENSMUSG00000104452/ENSMUSG00000025793/ENSMUSG00000094051/ENSMUSG00000095130/ENSMUSG00000076674/ENSMUSG00000096410/ENSMUSG00000096459/ENSMUSG00000094075/ENSMUSG00000093838/ENSMUSG00000019944/ENSMUSG00000094652/ENSMUSG00000024397/ENSMUSG00000095700/ENSMUSG00000094087/ENSMUSG00000022436/ENSMUSG00000094502/ENSMUSG00000094787/ENSMUSG00000094951/ENSMUSG00000096074/ENSMUSG00000041685/ENSMUSG00000040152/ENSMUSG00000076666/ENSMUSG00000001847/ENSMUSG00000102364/ENSMUSG00000058325/ENSMUSG00000075370/ENSMUSG00000022443/ENSMUSG00000095519/ENSMUSG00000094689/ENSMUSG00000076672/ENSMUSG00000033220/ENSMUSG00000093896/ENSMUSG00000040405/ENSMUSG00000076612/ENSMUSG00000006699/ENSMUSG00000064210/ENSMUSG00000026390/ENSMUSG00000025044/ENSMUSG00000093894/ENSMUSG00000076676/ENSMUSG00000029254/ENSMUSG00000037752/ENSMUSG00000094322/ENSMUSG00000095197/ENSMUSG00000033916/ENSMUSG00000096452/ENSMUSG00000095416
GOBP_COMPLEMENT_ACTIVATION	108	0.687086	2.6941	1e-10	4.81656793197965e-09	3.05727487889379e-09	2534	tags=56%, list=12%, signal=49%	ENSMUSG00000095079/ENSMUSG00000096499/ENSMUSG00000076695/ENSMUSG00000096108/ENSMUSG00000095981/ENSMUSG00000076617/ENSMUSG00000094546/ENSMUSG00000076937/ENSMUSG00000076677/ENSMUSG00000105547/ENSMUSG00000103254/ENSMUSG00000095589/ENSMUSG00000096078/ENSMUSG00000036896/ENSMUSG00000105906/ENSMUSG00000036887/ENSMUSG00000015854/ENSMUSG00000076609/ENSMUSG00000036905/ENSMUSG00000023224/ENSMUSG00000094561/ENSMUSG00000094694/ENSMUSG00000096326/ENSMUSG00000094088/ENSMUSG00000073418/ENSMUSG00000076652/ENSMUSG00000095889/ENSMUSG00000044206/ENSMUSG00000076615/ENSMUSG00000076680/ENSMUSG00000001128/ENSMUSG00000068686/ENSMUSG00000095642/ENSMUSG00000076665/ENSMUSG00000095429/ENSMUSG00000095761/ENSMUSG00000094198/ENSMUSG00000076613/ENSMUSG00000104452/ENSMUSG00000094051/ENSMUSG00000095130/ENSMUSG00000076674/ENSMUSG00000096410/ENSMUSG00000016481/ENSMUSG00000096459/ENSMUSG00000094075/ENSMUSG00000093838/ENSMUSG00000024371/ENSMUSG00000094652/ENSMUSG00000038527/ENSMUSG00000027398/ENSMUSG00000095700/ENSMUSG00000094087/ENSMUSG00000090231/ENSMUSG00000094502/ENSMUSG00000094787/ENSMUSG00000038521/ENSMUSG00000094951/ENSMUSG00000096074/ENSMUSG00000076666
GOBP_POSITIVE_REGULATION_OF_B_CELL_ACTIVATION	146	0.647831	2.65819	1e-10	4.81656793197965e-09	3.05727487889379e-09	3621	tags=50%, list=17%, signal=42%	ENSMUSG00000095079/ENSMUSG00000096499/ENSMUSG00000076695/ENSMUSG00000096108/ENSMUSG00000095981/ENSMUSG00000076617/ENSMUSG00000094546/ENSMUSG00000076937/ENSMUSG00000076677/ENSMUSG00000105547/ENSMUSG00000103254/ENSMUSG00000095589/ENSMUSG00000096078/ENSMUSG00000105906/ENSMUSG00000024610/ENSMUSG00000076609/ENSMUSG00000020134/ENSMUSG00000026288/ENSMUSG00000094561/ENSMUSG00000094694/ENSMUSG00000096326/ENSMUSG00000094088/ENSMUSG00000027544/ENSMUSG00000022488/ENSMUSG00000030336/ENSMUSG00000076652/ENSMUSG00000095889/ENSMUSG00000043909/ENSMUSG00000076615/ENSMUSG00000076680/ENSMUSG00000002147/ENSMUSG00000095642/ENSMUSG00000076665/ENSMUSG00000029084/ENSMUSG00000095429/ENSMUSG00000025986/ENSMUSG00000095761/ENSMUSG00000094198/ENSMUSG00000076613/ENSMUSG00000104452/ENSMUSG00000037706/ENSMUSG00000094051/ENSMUSG00000039005/ENSMUSG00000095130/ENSMUSG00000068105/ENSMUSG00000076674/ENSMUSG00000096410/ENSMUSG00000096459/ENSMUSG00000094075/ENSMUSG00000093838/ENSMUSG00000036526/ENSMUSG00000094652/ENSMUSG00000059866/ENSMUSG00000095700/ENSMUSG00000094087/ENSMUSG00000029003/ENSMUSG00000094502/ENSMUSG00000094787/ENSMUSG00000022508/ENSMUSG00000094951/ENSMUSG00000096074/ENSMUSG00000076666/ENSMUSG00000032041/ENSMUSG00000102364/ENSMUSG00000029082/ENSMUSG00000075370/ENSMUSG00000095519/ENSMUSG00000021457/ENSMUSG00000094689/ENSMUSG00000076672/ENSMUSG00000093896/ENSMUSG00000076612/ENSMUSG00000002221
GOBP_REGULATION_OF_B_CELL_ACTIVATION	191	0.624905	2.64331	1e-10	4.81656793197965e-09	3.05727487889379e-09	5043	tags=59%, list=24%, signal=45%	ENSMUSG00000095079/ENSMUSG00000096499/ENSMUSG00000076695/ENSMUSG00000096108/ENSMUSG00000095981/ENSMUSG00000076617/ENSMUSG00000094546/ENSMUSG00000076937/ENSMUSG00000076677/ENSMUSG00000105547/ENSMUSG00000103254/ENSMUSG00000095589/ENSMUSG00000096078/ENSMUSG00000045817/ENSMUSG00000105906/ENSMUSG00000005465/ENSMUSG00000024610/ENSMUSG00000076609/ENSMUSG00000020134/ENSMUSG00000026288/ENSMUSG00000028581/ENSMUSG00000021127/ENSMUSG00000094561/ENSMUSG00000094694/ENSMUSG00000096326/ENSMUSG00000023915/ENSMUSG00000094088/ENSMUSG00000018168/ENSMUSG00000004266/ENSMUSG00000027544/ENSMUSG00000022488/ENSMUSG00000030336/ENSMUSG00000076652/ENSMUSG00000095889/ENSMUSG00000043909/ENSMUSG00000076615/ENSMUSG00000024353/ENSMUSG00000076680/ENSMUSG00000002147/ENSMUSG00000095642/ENSMUSG00000076665/ENSMUSG00000029084/ENSMUSG00000024425/ENSMUSG00000095429/ENSMUSG00000025986/ENSMUSG00000095761/ENSMUSG00000094198/ENSMUSG00000076613/ENSMUSG00000104452/ENSMUSG00000037706/ENSMUSG00000094051/ENSMUSG00000039005/ENSMUSG00000032968/ENSMUSG00000037922/ENSMUSG00000095130/ENSMUSG00000068105/ENSMUSG00000076674/ENSMUSG00000096410/ENSMUSG00000016481/ENSMUSG00000096459/ENSMUSG00000094075/ENSMUSG00000093838/ENSMUSG00000014453/ENSMUSG00000036526/ENSMUSG00000094652/ENSMUSG00000059866/ENSMUSG00000095700/ENSMUSG00000094087/ENSMUSG00000029003/ENSMUSG00000094502/ENSMUSG00000094787/ENSMUSG00000022508/ENSMUSG00000094951/ENSMUSG00000096074/ENSMUSG00000076666/ENSMUSG00000032041/ENSMUSG00000102364/ENSMUSG00000029082/ENSMUSG00000090272/ENSMUSG00000030577/ENSMUSG00000075370/ENSMUSG00000031548/ENSMUSG00000095519/ENSMUSG00000021457/ENSMUSG00000094689/ENSMUSG00000076672/ENSMUSG00000093896/ENSMUSG00000020644/ENSMUSG00000076612/ENSMUSG00000019850/ENSMUSG00000002221/ENSMUSG00000073489/ENSMUSG00000093894/ENSMUSG00000076676/ENSMUSG00000042228/ENSMUSG00000022876/ENSMUSG00000094322/ENSMUSG00000017652/ENSMUSG00000095197/ENSMUSG00000096452/ENSMUSG00000095416/ENSMUSG00000074141/ENSMUSG00000096150/ENSMUSG00000040247/ENSMUSG00000023249/ENSMUSG00000094124/ENSMUSG00000095612/ENSMUSG00000040329/ENSMUSG00000020484/ENSMUSG00000094940/ENSMUSG00000033721/ENSMUSG00000094509/ENSMUSG00000095583
GOBP_B_CELL_MEDIATED_IMMUNITY	187	0.624986	2.64257	1e-10	4.81656793197965e-09	3.05727487889379e-09	2416	tags=42%, list=11%, signal=37%	ENSMUSG00000095079/ENSMUSG00000096499/ENSMUSG00000060802/ENSMUSG00000076695/ENSMUSG00000096108/ENSMUSG00000095981/ENSMUSG00000076617/ENSMUSG00000094546/ENSMUSG00000076937/ENSMUSG00000076677/ENSMUSG00000105547/ENSMUSG00000103254/ENSMUSG00000095589/ENSMUSG00000096078/ENSMUSG00000036896/ENSMUSG00000105906/ENSMUSG00000036887/ENSMUSG00000005465/ENSMUSG00000024610/ENSMUSG00000060586/ENSMUSG00000076609/ENSMUSG00000026288/ENSMUSG00000030745/ENSMUSG00000036905/ENSMUSG00000023224/ENSMUSG00000094561/ENSMUSG00000094694/ENSMUSG00000096326/ENSMUSG00000094088/ENSMUSG00000015947/ENSMUSG00000004266/ENSMUSG00000073418/ENSMUSG00000058715/ENSMUSG00000030336/ENSMUSG00000076652/ENSMUSG00000095889/ENSMUSG00000043909/ENSMUSG00000053175/ENSMUSG00000076615/ENSMUSG00000076680/ENSMUSG00000002147/ENSMUSG00000027636/ENSMUSG00000060550/ENSMUSG00000095642/ENSMUSG00000076665/ENSMUSG00000040522/ENSMUSG00000024425/ENSMUSG00000095429/ENSMUSG00000095761/ENSMUSG00000094198/ENSMUSG00000076613/ENSMUSG00000104452/ENSMUSG00000037706/ENSMUSG00000094051/ENSMUSG00000032508/ENSMUSG00000095130/ENSMUSG00000076674/ENSMUSG00000096410/ENSMUSG00000016481/ENSMUSG00000096459/ENSMUSG00000094075/ENSMUSG00000073421/ENSMUSG00000093838/ENSMUSG00000024371/ENSMUSG00000025498/ENSMUSG00000094652/ENSMUSG00000038527/ENSMUSG00000095700/ENSMUSG00000094087/ENSMUSG00000079547/ENSMUSG00000029003/ENSMUSG00000036594/ENSMUSG00000094502/ENSMUSG00000094787/ENSMUSG00000022508/ENSMUSG00000038521/ENSMUSG00000094951/ENSMUSG00000096074
GOBP_PHAGOCYTOSIS_RECOGNITION	91	0.685368	2.62341	1e-10	4.81656793197965e-09	3.05727487889379e-09	3546	tags=59%, list=17%, signal=50%	ENSMUSG00000095079/ENSMUSG00000096499/ENSMUSG00000076695/ENSMUSG00000096108/ENSMUSG00000095981/ENSMUSG00000076617/ENSMUSG00000094546/ENSMUSG00000076937/ENSMUSG00000076677/ENSMUSG00000105547/ENSMUSG00000103254/ENSMUSG00000095589/ENSMUSG00000096078/ENSMUSG00000105906/ENSMUSG00000076609/ENSMUSG00000094561/ENSMUSG00000094694/ENSMUSG00000096326/ENSMUSG00000094088/ENSMUSG00000073418/ENSMUSG00000076652/ENSMUSG00000095889/ENSMUSG00000028073/ENSMUSG00000076615/ENSMUSG00000076680/ENSMUSG00000095642/ENSMUSG00000076665/ENSMUSG00000095429/ENSMUSG00000095761/ENSMUSG00000094198/ENSMUSG00000076613/ENSMUSG00000104452/ENSMUSG00000094051/ENSMUSG00000095130/ENSMUSG00000076674/ENSMUSG00000096410/ENSMUSG00000096459/ENSMUSG00000094075/ENSMUSG00000093838/ENSMUSG00000094652/ENSMUSG00000095700/ENSMUSG00000094087/ENSMUSG00000094502/ENSMUSG00000094787/ENSMUSG00000094951/ENSMUSG00000096074/ENSMUSG00000076666/ENSMUSG00000102364/ENSMUSG00000075370/ENSMUSG00000095519/ENSMUSG00000094689/ENSMUSG00000076672/ENSMUSG00000093896/ENSMUSG00000076612
GOBP_ANTIGEN_RECEPTOR_MEDIATED_SIGNALING_PATHWAY	224	0.599544	2.5925	1e-10	4.81656793197965e-09	3.05727487889379e-09	4328	tags=54%, list=20%, signal=43%	ENSMUSG00000095079/ENSMUSG00000096499/ENSMUSG00000076695/ENSMUSG00000021108/ENSMUSG00000096108/ENSMUSG00000002699/ENSMUSG00000095981/ENSMUSG00000076617/ENSMUSG00000094546/ENSMUSG00000076937/ENSMUSG00000076677/ENSMUSG00000105547/ENSMUSG00000103254/ENSMUSG00000041187/ENSMUSG00000095589/ENSMUSG00000096078/ENSMUSG00000025314/ENSMUSG00000105906/ENSMUSG00000061132/ENSMUSG00000051998/ENSMUSG00000060586/ENSMUSG00000076609/ENSMUSG00000026288/ENSMUSG00000015619/ENSMUSG00000003379/ENSMUSG00000019843/ENSMUSG00000028581/ENSMUSG00000094561/ENSMUSG00000094694/ENSMUSG00000096326/ENSMUSG00000023915/ENSMUSG00000094088/ENSMUSG00000052397/ENSMUSG00000027843/ENSMUSG00000004266/ENSMUSG00000035356/ENSMUSG00000027544/ENSMUSG00000022488/ENSMUSG00000076652/ENSMUSG00000095889/ENSMUSG00000076615/ENSMUSG00000076680/ENSMUSG00000027636/ENSMUSG00000060550/ENSMUSG00000023170/ENSMUSG00000095642/ENSMUSG00000076665/ENSMUSG00000029084/ENSMUSG00000095429/ENSMUSG00000025986/ENSMUSG00000095761/ENSMUSG00000094198/ENSMUSG00000034330/ENSMUSG00000076613/ENSMUSG00000104452/ENSMUSG00000045962/ENSMUSG00000031875/ENSMUSG00000037706/ENSMUSG00000094051/ENSMUSG00000037922/ENSMUSG00000095130/ENSMUSG00000076674/ENSMUSG00000096410/ENSMUSG00000096459/ENSMUSG00000094075/ENSMUSG00000073421/ENSMUSG00000093838/ENSMUSG00000014453/ENSMUSG00000036526/ENSMUSG00000040592/ENSMUSG00000026842/ENSMUSG00000039936/ENSMUSG00000000409/ENSMUSG00000094652/ENSMUSG00000040268/ENSMUSG00000095700/ENSMUSG00000094087/ENSMUSG00000031955/ENSMUSG00000056268/ENSMUSG00000094502/ENSMUSG00000094787/ENSMUSG00000094951/ENSMUSG00000096074/ENSMUSG00000028525/ENSMUSG00000057058/ENSMUSG00000076666/ENSMUSG00000079037/ENSMUSG00000102364/ENSMUSG00000090272/ENSMUSG00000019969/ENSMUSG00000030577/ENSMUSG00000075370/ENSMUSG00000003518/ENSMUSG00000024673/ENSMUSG00000095519/ENSMUSG00000024927/ENSMUSG00000109713/ENSMUSG00000021457/ENSMUSG00000026433/ENSMUSG00000094689/ENSMUSG00000038910/ENSMUSG00000076672/ENSMUSG00000030067/ENSMUSG00000093896/ENSMUSG00000076612/ENSMUSG00000073489/ENSMUSG00000039316/ENSMUSG00000032388/ENSMUSG00000093894/ENSMUSG00000050335/ENSMUSG00000042677/ENSMUSG00000076676/ENSMUSG00000029254/ENSMUSG00000042228/ENSMUSG00000035914/ENSMUSG00000004221/ENSMUSG00000094322/ENSMUSG00000095197/ENSMUSG00000096452/ENSMUSG00000095416
GOBP_B_CELL_ACTIVATION	301	0.570135	2.56206	1e-10	4.81656793197965e-09	3.05727487889379e-09	3639	tags=44%, list=17%, signal=37%	ENSMUSG00000095079/ENSMUSG00000096499/ENSMUSG00000076695/ENSMUSG00000027985/ENSMUSG00000096108/ENSMUSG00000095981/ENSMUSG00000076617/ENSMUSG00000094546/ENSMUSG00000076937/ENSMUSG00000076677/ENSMUSG00000032053/ENSMUSG00000105547/ENSMUSG00000027962/ENSMUSG00000103254/ENSMUSG00000095589/ENSMUSG00000096078/ENSMUSG00000045817/ENSMUSG00000044220/ENSMUSG00000025314/ENSMUSG00000105906/ENSMUSG00000061132/ENSMUSG00000051998/ENSMUSG00000005465/ENSMUSG00000024610/ENSMUSG00000013846/ENSMUSG00000076609/ENSMUSG00000020134/ENSMUSG00000026288/ENSMUSG00000003379/ENSMUSG00000028581/ENSMUSG00000055024/ENSMUSG00000021127/ENSMUSG00000094561/ENSMUSG00000027347/ENSMUSG00000094694/ENSMUSG00000014905/ENSMUSG00000096326/ENSMUSG00000023915/ENSMUSG00000094088/ENSMUSG00000027878/ENSMUSG00000018168/ENSMUSG00000004266/ENSMUSG00000027544/ENSMUSG00000022488/ENSMUSG00000030336/ENSMUSG00000076652/ENSMUSG00000095889/ENSMUSG00000043909/ENSMUSG00000014773/ENSMUSG00000035011/ENSMUSG00000000078/ENSMUSG00000053175/ENSMUSG00000076615/ENSMUSG00000024353/ENSMUSG00000076680/ENSMUSG00000002147/ENSMUSG00000023170/ENSMUSG00000095642/ENSMUSG00000076665/ENSMUSG00000029084/ENSMUSG00000024425/ENSMUSG00000095429/ENSMUSG00000025986/ENSMUSG00000095761/ENSMUSG00000094198/ENSMUSG00000034330/ENSMUSG00000076613/ENSMUSG00000104452/ENSMUSG00000037706/ENSMUSG00000094051/ENSMUSG00000018169/ENSMUSG00000039005/ENSMUSG00000032968/ENSMUSG00000037922/ENSMUSG00000024986/ENSMUSG00000095130/ENSMUSG00000024807/ENSMUSG00000068105/ENSMUSG00000076674/ENSMUSG00000029570/ENSMUSG00000096410/ENSMUSG00000016481/ENSMUSG00000096459/ENSMUSG00000094075/ENSMUSG00000093838/ENSMUSG00000014453/ENSMUSG00000028633/ENSMUSG00000036526/ENSMUSG00000040592/ENSMUSG00000022901/ENSMUSG00000059456/ENSMUSG00000026842/ENSMUSG00000039936/ENSMUSG00000059552/ENSMUSG00000094652/ENSMUSG00000059866/ENSMUSG00000095700/ENSMUSG00000094087/ENSMUSG00000029003/ENSMUSG00000094502/ENSMUSG00000042817/ENSMUSG00000094787/ENSMUSG00000022508/ENSMUSG00000094951/ENSMUSG00000096074/ENSMUSG00000061311/ENSMUSG00000076666/ENSMUSG00000032041/ENSMUSG00000031805/ENSMUSG00000102364/ENSMUSG00000021948/ENSMUSG00000029082/ENSMUSG00000053841/ENSMUSG00000090272/ENSMUSG00000027506/ENSMUSG00000030577/ENSMUSG00000075370/ENSMUSG00000024673/ENSMUSG00000031548/ENSMUSG00000095519/ENSMUSG00000021457/ENSMUSG00000094689/ENSMUSG00000004698/ENSMUSG00000038910/ENSMUSG00000076672/ENSMUSG00000093896/ENSMUSG00000020644/ENSMUSG00000076612/ENSMUSG00000019850/ENSMUSG00000002221/ENSMUSG00000019842
GOBP_IMMUNE_RESPONSE_REGULATING_CELL_SURFACE_RECEPTOR_SIGNALING_PATHWAY	296	0.559601	2.5088	1e-10	4.81656793197965e-09	3.05727487889379e-09	4336	tags=50%, list=21%, signal=40%	ENSMUSG00000095079/ENSMUSG00000096499/ENSMUSG00000076695/ENSMUSG00000021108/ENSMUSG00000096108/ENSMUSG00000002699/ENSMUSG00000095981/ENSMUSG00000076617/ENSMUSG00000094546/ENSMUSG00000076937/ENSMUSG00000020828/ENSMUSG00000076677/ENSMUSG00000089942/ENSMUSG00000105547/ENSMUSG00000103254/ENSMUSG00000041187/ENSMUSG00000095589/ENSMUSG00000022521/ENSMUSG00000096078/ENSMUSG00000025314/ENSMUSG00000105906/ENSMUSG00000061132/ENSMUSG00000051998/ENSMUSG00000060586/ENSMUSG00000076609/ENSMUSG00000026288/ENSMUSG00000015619/ENSMUSG00000003379/ENSMUSG00000019843/ENSMUSG00000028581/ENSMUSG00000055024/ENSMUSG00000094561/ENSMUSG00000094694/ENSMUSG00000096326/ENSMUSG00000023915/ENSMUSG00000094088/ENSMUSG00000015947/ENSMUSG00000052397/ENSMUSG00000030774/ENSMUSG00000027843/ENSMUSG00000004266/ENSMUSG00000035356/ENSMUSG00000027544/ENSMUSG00000022488/ENSMUSG00000058715/ENSMUSG00000076652/ENSMUSG00000095889/ENSMUSG00000014932/ENSMUSG00000020263/ENSMUSG00000076615/ENSMUSG00000076680/ENSMUSG00000027636/ENSMUSG00000060550/ENSMUSG00000023170/ENSMUSG00000095642/ENSMUSG00000076665/ENSMUSG00000029084/ENSMUSG00000028874/ENSMUSG00000095429/ENSMUSG00000025986/ENSMUSG00000026778/ENSMUSG00000095761/ENSMUSG00000094198/ENSMUSG00000034330/ENSMUSG00000076613/ENSMUSG00000104452/ENSMUSG00000045962/ENSMUSG00000031875/ENSMUSG00000037706/ENSMUSG00000094051/ENSMUSG00000022667/ENSMUSG00000037922/ENSMUSG00000024241/ENSMUSG00000095130/ENSMUSG00000045551/ENSMUSG00000076674/ENSMUSG00000028341/ENSMUSG00000096410/ENSMUSG00000016481/ENSMUSG00000096459/ENSMUSG00000094075/ENSMUSG00000073421/ENSMUSG00000093838/ENSMUSG00000014453/ENSMUSG00000036526/ENSMUSG00000003283/ENSMUSG00000040592/ENSMUSG00000026842/ENSMUSG00000039936/ENSMUSG00000045038/ENSMUSG00000000409/ENSMUSG00000094652/ENSMUSG00000040268/ENSMUSG00000095700/ENSMUSG00000094087/ENSMUSG00000031955/ENSMUSG00000009621/ENSMUSG00000056268/ENSMUSG00000042190/ENSMUSG00000094502/ENSMUSG00000094787/ENSMUSG00000094951/ENSMUSG00000096074/ENSMUSG00000028525/ENSMUSG00000057058/ENSMUSG00000076666/ENSMUSG00000079037/ENSMUSG00000102364/ENSMUSG00000021948/ENSMUSG00000058818/ENSMUSG00000090272/ENSMUSG00000019969/ENSMUSG00000030577/ENSMUSG00000075370/ENSMUSG00000003518/ENSMUSG00000022781/ENSMUSG00000024673/ENSMUSG00000095519/ENSMUSG00000074419/ENSMUSG00000024927/ENSMUSG00000109713/ENSMUSG00000021457/ENSMUSG00000026433/ENSMUSG00000094689/ENSMUSG00000038910/ENSMUSG00000076672/ENSMUSG00000030067/ENSMUSG00000093896/ENSMUSG00000076612/ENSMUSG00000073489/ENSMUSG00000039316/ENSMUSG00000032388/ENSMUSG00000093894/ENSMUSG00000050335/ENSMUSG00000042677/ENSMUSG00000030167/ENSMUSG00000076676/ENSMUSG00000029254/ENSMUSG00000042228/ENSMUSG00000035914/ENSMUSG00000004221/ENSMUSG00000094322/ENSMUSG00000017652/ENSMUSG00000095197/ENSMUSG00000096452/ENSMUSG00000095416/ENSMUSG00000040987
GOBP_LYMPHOCYTE_MEDIATED_IMMUNITY	296	0.558126	2.50219	1e-10	4.81656793197965e-09	3.05727487889379e-09	2821	tags=37%, list=13%, signal=32%	ENSMUSG00000095079/ENSMUSG00000096499/ENSMUSG00000060802/ENSMUSG00000076695/ENSMUSG00000096108/ENSMUSG00000039315/ENSMUSG00000095981/ENSMUSG00000076617/ENSMUSG00000037405/ENSMUSG00000094546/ENSMUSG00000076937/ENSMUSG00000076677/ENSMUSG00000105547/ENSMUSG00000103254/ENSMUSG00000095589/ENSMUSG00000096078/ENSMUSG00000036896/ENSMUSG00000105906/ENSMUSG00000038260/ENSMUSG00000036887/ENSMUSG00000005465/ENSMUSG00000024610/ENSMUSG00000060586/ENSMUSG00000076609/ENSMUSG00000026288/ENSMUSG00000015619/ENSMUSG00000030745/ENSMUSG00000036905/ENSMUSG00000023224/ENSMUSG00000094561/ENSMUSG00000027347/ENSMUSG00000094694/ENSMUSG00000096326/ENSMUSG00000094088/ENSMUSG00000015947/ENSMUSG00000028599/ENSMUSG00000004266/ENSMUSG00000073418/ENSMUSG00000022488/ENSMUSG00000058715/ENSMUSG00000030336/ENSMUSG00000076652/ENSMUSG00000030560/ENSMUSG00000095889/ENSMUSG00000028691/ENSMUSG00000043909/ENSMUSG00000053175/ENSMUSG00000076615/ENSMUSG00000076680/ENSMUSG00000002147/ENSMUSG00000027636/ENSMUSG00000060550/ENSMUSG00000095642/ENSMUSG00000076665/ENSMUSG00000040522/ENSMUSG00000030105/ENSMUSG00000039217/ENSMUSG00000024425/ENSMUSG00000095429/ENSMUSG00000095761/ENSMUSG00000094198/ENSMUSG00000032691/ENSMUSG00000029468/ENSMUSG00000076613/ENSMUSG00000104452/ENSMUSG00000045005/ENSMUSG00000037706/ENSMUSG00000094051/ENSMUSG00000032508/ENSMUSG00000006611/ENSMUSG00000095130/ENSMUSG00000020894/ENSMUSG00000076674/ENSMUSG00000096410/ENSMUSG00000016481/ENSMUSG00000096459/ENSMUSG00000094075/ENSMUSG00000073421/ENSMUSG00000093838/ENSMUSG00000004296/ENSMUSG00000024371/ENSMUSG00000025498/ENSMUSG00000020399/ENSMUSG00000094652/ENSMUSG00000073411/ENSMUSG00000038527/ENSMUSG00000032076/ENSMUSG00000027398/ENSMUSG00000095700/ENSMUSG00000094087/ENSMUSG00000079547/ENSMUSG00000038179/ENSMUSG00000029003/ENSMUSG00000056268/ENSMUSG00000036594/ENSMUSG00000094502/ENSMUSG00000094787/ENSMUSG00000022508/ENSMUSG00000038521/ENSMUSG00000094951/ENSMUSG00000060216/ENSMUSG00000096074/ENSMUSG00000076666/ENSMUSG00000022657/ENSMUSG00000102364/ENSMUSG00000021948/ENSMUSG00000031165/ENSMUSG00000031447/ENSMUSG00000058818
GOBP_PHAGOCYTOSIS	276	0.556935	2.47224	1e-10	4.81656793197965e-09	3.05727487889379e-09	4328	tags=53%, list=20%, signal=43%	ENSMUSG00000095079/ENSMUSG00000096499/ENSMUSG00000076695/ENSMUSG00000037820/ENSMUSG00000031304/ENSMUSG00000031451/ENSMUSG00000030047/ENSMUSG00000096108/ENSMUSG00000052298/ENSMUSG00000095981/ENSMUSG00000076617/ENSMUSG00000002602/ENSMUSG00000094546/ENSMUSG00000076937/ENSMUSG00000020828/ENSMUSG00000076677/ENSMUSG00000105547/ENSMUSG00000002108/ENSMUSG00000103254/ENSMUSG00000095589/ENSMUSG00000096078/ENSMUSG00000025314/ENSMUSG00000105906/ENSMUSG00000017831/ENSMUSG00000041112/ENSMUSG00000076609/ENSMUSG00000040249/ENSMUSG00000019843/ENSMUSG00000094561/ENSMUSG00000094694/ENSMUSG00000035629/ENSMUSG00000096326/ENSMUSG00000094088/ENSMUSG00000014361/ENSMUSG00000015947/ENSMUSG00000030774/ENSMUSG00000037902/ENSMUSG00000098112/ENSMUSG00000073418/ENSMUSG00000022488/ENSMUSG00000058715/ENSMUSG00000076652/ENSMUSG00000038991/ENSMUSG00000095889/ENSMUSG00000000290/ENSMUSG00000031504/ENSMUSG00000028073/ENSMUSG00000020143/ENSMUSG00000015243/ENSMUSG00000014932/ENSMUSG00000020263/ENSMUSG00000076615/ENSMUSG00000076680/ENSMUSG00000021866/ENSMUSG00000019804/ENSMUSG00000057722/ENSMUSG00000095642/ENSMUSG00000076665/ENSMUSG00000030105/ENSMUSG00000028874/ENSMUSG00000095429/ENSMUSG00000033335/ENSMUSG00000026177/ENSMUSG00000095761/ENSMUSG00000094198/ENSMUSG00000034330/ENSMUSG00000029468/ENSMUSG00000076613/ENSMUSG00000104452/ENSMUSG00000027087/ENSMUSG00000094051/ENSMUSG00000032508/ENSMUSG00000039005/ENSMUSG00000095130/ENSMUSG00000076674/ENSMUSG00000052160/ENSMUSG00000033788/ENSMUSG00000028126/ENSMUSG00000096410/ENSMUSG00000096459/ENSMUSG00000094075/ENSMUSG00000093838/ENSMUSG00000003283/ENSMUSG00000060703/ENSMUSG00000024371/ENSMUSG00000026842/ENSMUSG00000019944/ENSMUSG00000045038/ENSMUSG00000094652/ENSMUSG00000024397/ENSMUSG00000027398/ENSMUSG00000037992/ENSMUSG00000095700/ENSMUSG00000094087/ENSMUSG00000009621/ENSMUSG00000022436/ENSMUSG00000004665/ENSMUSG00000027942/ENSMUSG00000094502/ENSMUSG00000094787/ENSMUSG00000094951/ENSMUSG00000096074/ENSMUSG00000040152/ENSMUSG00000076666/ENSMUSG00000001847/ENSMUSG00000034902/ENSMUSG00000006519/ENSMUSG00000102364/ENSMUSG00000048779/ENSMUSG00000022878/ENSMUSG00000002059/ENSMUSG00000021948/ENSMUSG00000032193/ENSMUSG00000058325/ENSMUSG00000075370/ENSMUSG00000022443/ENSMUSG00000040022/ENSMUSG00000032174/ENSMUSG00000051439/ENSMUSG00000095519/ENSMUSG00000021457/ENSMUSG00000094689/ENSMUSG00000027298/ENSMUSG00000031712/ENSMUSG00000076672/ENSMUSG00000033220/ENSMUSG00000093896/ENSMUSG00000040405/ENSMUSG00000076612/ENSMUSG00000068040/ENSMUSG00000006699/ENSMUSG00000064210/ENSMUSG00000079477/ENSMUSG00000026390/ENSMUSG00000047798/ENSMUSG00000025044/ENSMUSG00000093894/ENSMUSG00000076676/ENSMUSG00000029254/ENSMUSG00000042228/ENSMUSG00000037752/ENSMUSG00000046722/ENSMUSG00000094322/ENSMUSG00000095197/ENSMUSG00000096452/ENSMUSG00000095416
GOBP_NEGATIVE_REGULATION_OF_LEUKOCYTE_APOPTOTIC_PROCESS	40	0.737823	2.41377	2.4535367715803e-09	8.59660252298059e-08	5.45661917541799e-08	2821	tags=50%, list=13%, signal=43%	ENSMUSG00000061353/ENSMUSG00000031451/ENSMUSG00000022831/ENSMUSG00000002602/ENSMUSG00000022885/ENSMUSG00000024610/ENSMUSG00000013846/ENSMUSG00000019966/ENSMUSG00000014361/ENSMUSG00000030336/ENSMUSG00000025986/ENSMUSG00000026778/ENSMUSG00000024978/ENSMUSG00000025498/ENSMUSG00000038855/ENSMUSG00000022508/ENSMUSG00000061311/ENSMUSG00000031805/ENSMUSG00000052085/ENSMUSG00000058818
GOBP_SMOOTH_MUSCLE_CELL_PROLIFERATION	116	0.59626	2.36011	1e-10	4.81656793197965e-09	3.05727487889379e-09	3600	tags=47%, list=17%, signal=39%	ENSMUSG00000026185/ENSMUSG00000011171/ENSMUSG00000005413/ENSMUSG00000024985/ENSMUSG00000003154/ENSMUSG00000020053/ENSMUSG00000056529/ENSMUSG00000032562/ENSMUSG00000031392/ENSMUSG00000067336/ENSMUSG00000028988/ENSMUSG00000026104/ENSMUSG00000006932/ENSMUSG00000027358/ENSMUSG00000002250/ENSMUSG00000029167/ENSMUSG00000022346/ENSMUSG00000031613/ENSMUSG00000039217/ENSMUSG00000032440/ENSMUSG00000059588/ENSMUSG00000032366/ENSMUSG00000020170/ENSMUSG00000002985/ENSMUSG00000000440/ENSMUSG00000032508/ENSMUSG00000039005/ENSMUSG00000024909/ENSMUSG00000028341/ENSMUSG00000028800/ENSMUSG00000004296/ENSMUSG00000000489/ENSMUSG00000029020/ENSMUSG00000024397/ENSMUSG00000043017/ENSMUSG00000001729/ENSMUSG00000052684/ENSMUSG00000040152/ENSMUSG00000031740/ENSMUSG00000052920/ENSMUSG00000021611/ENSMUSG00000005533/ENSMUSG00000006519/ENSMUSG00000021796/ENSMUSG00000048779/ENSMUSG00000022878/ENSMUSG00000026187/ENSMUSG00000030849/ENSMUSG00000031980/ENSMUSG00000038146/ENSMUSG00000031712/ENSMUSG00000030067/ENSMUSG00000020644/ENSMUSG00000019850
GOBP_POSITIVE_REGULATION_OF_VASCULAR_ASSOCIATED_SMOOTH_MUSCLE_CELL_PROLIFERATION	28	0.750435	2.33295	4.18179087375464e-07	7.58254687614654e-06	4.81295611519579e-06	3134	tags=54%, list=15%, signal=46%	ENSMUSG00000026185/ENSMUSG00000003154/ENSMUSG00000020053/ENSMUSG00000032562/ENSMUSG00000031613/ENSMUSG00000020170/ENSMUSG00000028341/ENSMUSG00000000489/ENSMUSG00000029020/ENSMUSG00000052684/ENSMUSG00000031740/ENSMUSG00000021611/ENSMUSG00000021796/ENSMUSG00000048779/ENSMUSG00000031980
GOBP_TOLL_LIKE_RECEPTOR_4_SIGNALING_PATHWAY	42	0.705397	2.32941	1.19101380264909e-08	3.38422214655168e-07	2.14810576729393e-07	3685	tags=60%, list=17%, signal=49%	ENSMUSG00000025017/ENSMUSG00000089942/ENSMUSG00000002108/ENSMUSG00000020134/ENSMUSG00000031392/ENSMUSG00000021025/ENSMUSG00000026883/ENSMUSG00000027843/ENSMUSG00000026946/ENSMUSG00000020263/ENSMUSG00000066861/ENSMUSG00000032496/ENSMUSG00000070056/ENSMUSG00000057135/ENSMUSG00000039005/ENSMUSG00000020889/ENSMUSG00000045038/ENSMUSG00000032041/ENSMUSG00000044162/ENSMUSG00000040022/ENSMUSG00000051439/ENSMUSG00000074419/ENSMUSG00000037966/ENSMUSG00000019850/ENSMUSG00000025779
GOBP_ANTIGEN_PROCESSING_AND_PRESENTATION	85	0.605922	2.29479	6.03698917281784e-10	2.54483469256667e-08	1.61531183332106e-08	3030	tags=39%, list=14%, signal=33%	ENSMUSG00000060802/ENSMUSG00000037405/ENSMUSG00000021190/ENSMUSG00000038642/ENSMUSG00000021477/ENSMUSG00000018774/ENSMUSG00000024610/ENSMUSG00000060586/ENSMUSG00000058715/ENSMUSG00000024308/ENSMUSG00000030704/ENSMUSG00000051506/ENSMUSG00000007891/ENSMUSG00000002983/ENSMUSG00000060550/ENSMUSG00000038213/ENSMUSG00000030105/ENSMUSG00000033335/ENSMUSG00000026177/ENSMUSG00000020198/ENSMUSG00000043832/ENSMUSG00000006611/ENSMUSG00000073421/ENSMUSG00000020671/ENSMUSG00000073411/ENSMUSG00000079547/ENSMUSG00000036594/ENSMUSG00000040152/ENSMUSG00000002059/ENSMUSG00000031165/ENSMUSG00000058818/ENSMUSG00000036943/ENSMUSG00000067212
GOBP_LEUKOCYTE_PROLIFERATION	258	0.519112	2.28702	1e-10	4.81656793197965e-09	3.05727487889379e-09	4208	tags=41%, list=20%, signal=34%	ENSMUSG00000006389/ENSMUSG00000027985/ENSMUSG00000022885/ENSMUSG00000027962/ENSMUSG00000005465/ENSMUSG00000024610/ENSMUSG00000060586/ENSMUSG00000020053/ENSMUSG00000020134/ENSMUSG00000026288/ENSMUSG00000003379/ENSMUSG00000019843/ENSMUSG00000027347/ENSMUSG00000023915/ENSMUSG00000019966/ENSMUSG00000018168/ENSMUSG00000027843/ENSMUSG00000028599/ENSMUSG00000004266/ENSMUSG00000027544/ENSMUSG00000022488/ENSMUSG00000042682/ENSMUSG00000044206/ENSMUSG00000006932/ENSMUSG00000020143/ENSMUSG00000024353/ENSMUSG00000021782/ENSMUSG00000060550/ENSMUSG00000031207/ENSMUSG00000062312/ENSMUSG00000029084/ENSMUSG00000039217/ENSMUSG00000024425/ENSMUSG00000017009/ENSMUSG00000032440/ENSMUSG00000025986/ENSMUSG00000026177/ENSMUSG00000026778/ENSMUSG00000029468/ENSMUSG00000031103/ENSMUSG00000024978/ENSMUSG00000037706/ENSMUSG00000032508/ENSMUSG00000039005/ENSMUSG00000024986/ENSMUSG00000024241/ENSMUSG00000068105/ENSMUSG00000016481/ENSMUSG00000041202/ENSMUSG00000014453/ENSMUSG00000028633/ENSMUSG00000036526/ENSMUSG00000024098/ENSMUSG00000018899/ENSMUSG00000004296/ENSMUSG00000020399/ENSMUSG00000022901/ENSMUSG00000026842/ENSMUSG00000059552/ENSMUSG00000032076/ENSMUSG00000024397/ENSMUSG00000027398/ENSMUSG00000079547/ENSMUSG00000031217/ENSMUSG00000042817/ENSMUSG00000022508/ENSMUSG00000047810/ENSMUSG00000020115/ENSMUSG00000003206/ENSMUSG00000052142/ENSMUSG00000025510/ENSMUSG00000032041/ENSMUSG00000079037/ENSMUSG00000031805/ENSMUSG00000052085/ENSMUSG00000021948/ENSMUSG00000029082/ENSMUSG00000058818/ENSMUSG00000022770/ENSMUSG00000090272/ENSMUSG00000027670/ENSMUSG00000043991/ENSMUSG00000003458/ENSMUSG00000038155/ENSMUSG00000066877/ENSMUSG00000022528/ENSMUSG00000067212/ENSMUSG00000030577/ENSMUSG00000033767/ENSMUSG00000024673/ENSMUSG00000021457/ENSMUSG00000038910/ENSMUSG00000019987/ENSMUSG00000031712/ENSMUSG00000033220/ENSMUSG00000063065/ENSMUSG00000020573/ENSMUSG00000019850/ENSMUSG00000073489/ENSMUSG00000024621/ENSMUSG00000050335/ENSMUSG00000027399/ENSMUSG00000039834/ENSMUSG00000073412/ENSMUSG00000020612/ENSMUSG00000042228/ENSMUSG00000035914
GOBP_MUSCLE_CELL_PROLIFERATION	148	0.552098	2.27451	1e-10	4.81656793197965e-09	3.05727487889379e-09	3600	tags=41%, list=17%, signal=34%	ENSMUSG00000026185/ENSMUSG00000011171/ENSMUSG00000005413/ENSMUSG00000024985/ENSMUSG00000003154/ENSMUSG00000024014/ENSMUSG00000020053/ENSMUSG00000056529/ENSMUSG00000032562/ENSMUSG00000031392/ENSMUSG00000067336/ENSMUSG00000028988/ENSMUSG00000026104/ENSMUSG00000006932/ENSMUSG00000048078/ENSMUSG00000027358/ENSMUSG00000002250/ENSMUSG00000029167/ENSMUSG00000022346/ENSMUSG00000031613/ENSMUSG00000039217/ENSMUSG00000032440/ENSMUSG00000059588/ENSMUSG00000032366/ENSMUSG00000020170/ENSMUSG00000002985/ENSMUSG00000000440/ENSMUSG00000032508/ENSMUSG00000039005/ENSMUSG00000024909/ENSMUSG00000028341/ENSMUSG00000028800/ENSMUSG00000004296/ENSMUSG00000030315/ENSMUSG00000000489/ENSMUSG00000029020/ENSMUSG00000050295/ENSMUSG00000024397/ENSMUSG00000043017/ENSMUSG00000001729/ENSMUSG00000052684/ENSMUSG00000040152/ENSMUSG00000031740/ENSMUSG00000052920/ENSMUSG00000021611/ENSMUSG00000005533/ENSMUSG00000006519/ENSMUSG00000021796/ENSMUSG00000022309/ENSMUSG00000048779/ENSMUSG00000022878/ENSMUSG00000026187/ENSMUSG00000030849/ENSMUSG00000007613/ENSMUSG00000031980/ENSMUSG00000039910/ENSMUSG00000038146/ENSMUSG00000031712/ENSMUSG00000030067/ENSMUSG00000020644/ENSMUSG00000019850
GOBP_CELL_RECOGNITION	172	0.540799	2.25985	1e-10	4.81656793197965e-09	3.05727487889379e-09	5053	tags=54%, list=24%, signal=41%	ENSMUSG00000095079/ENSMUSG00000096499/ENSMUSG00000076695/ENSMUSG00000096108/ENSMUSG00000095981/ENSMUSG00000076617/ENSMUSG00000094546/ENSMUSG00000076937/ENSMUSG00000058056/ENSMUSG00000076677/ENSMUSG00000105547/ENSMUSG00000103254/ENSMUSG00000095589/ENSMUSG00000096078/ENSMUSG00000105906/ENSMUSG00000076609/ENSMUSG00000094561/ENSMUSG00000094694/ENSMUSG00000033585/ENSMUSG00000096326/ENSMUSG00000023915/ENSMUSG00000094088/ENSMUSG00000073418/ENSMUSG00000076652/ENSMUSG00000095889/ENSMUSG00000028073/ENSMUSG00000020143/ENSMUSG00000076615/ENSMUSG00000076680/ENSMUSG00000042520/ENSMUSG00000031207/ENSMUSG00000095642/ENSMUSG00000076665/ENSMUSG00000095429/ENSMUSG00000095761/ENSMUSG00000094198/ENSMUSG00000076613/ENSMUSG00000104452/ENSMUSG00000037706/ENSMUSG00000094051/ENSMUSG00000095130/ENSMUSG00000076674/ENSMUSG00000096410/ENSMUSG00000096459/ENSMUSG00000094075/ENSMUSG00000093838/ENSMUSG00000022892/ENSMUSG00000020399/ENSMUSG00000094652/ENSMUSG00000032076/ENSMUSG00000037995/ENSMUSG00000095700/ENSMUSG00000094087/ENSMUSG00000094502/ENSMUSG00000094787/ENSMUSG00000094951/ENSMUSG00000096074/ENSMUSG00000076666/ENSMUSG00000058230/ENSMUSG00000102364/ENSMUSG00000052085/ENSMUSG00000022770/ENSMUSG00000032725/ENSMUSG00000066877/ENSMUSG00000075370/ENSMUSG00000024669/ENSMUSG00000095519/ENSMUSG00000094689/ENSMUSG00000076672/ENSMUSG00000093896/ENSMUSG00000076612/ENSMUSG00000026811/ENSMUSG00000093894/ENSMUSG00000050335/ENSMUSG00000032125/ENSMUSG00000076676/ENSMUSG00000001827/ENSMUSG00000079173/ENSMUSG00000094322/ENSMUSG00000095197/ENSMUSG00000096452/ENSMUSG00000095416/ENSMUSG00000096150/ENSMUSG00000061731/ENSMUSG00000094124/ENSMUSG00000095612/ENSMUSG00000007033/ENSMUSG00000094940/ENSMUSG00000016024/ENSMUSG00000039103/ENSMUSG00000094509/ENSMUSG00000095583/ENSMUSG00000022871
GOBP_PRODUCTION_OF_MOLECULAR_MEDIATOR_OF_IMMUNE_RESPONSE	212	0.525768	2.24781	1e-10	4.81656793197965e-09	3.05727487889379e-09	3137	tags=35%, list=15%, signal=30%	ENSMUSG00000096336/ENSMUSG00000076563/ENSMUSG00000060802/ENSMUSG00000076569/ENSMUSG00000040296/ENSMUSG00000094345/ENSMUSG00000096422/ENSMUSG00000005413/ENSMUSG00000039315/ENSMUSG00000094433/ENSMUSG00000093861/ENSMUSG00000038260/ENSMUSG00000008734/ENSMUSG00000005465/ENSMUSG00000024610/ENSMUSG00000060586/ENSMUSG00000076609/ENSMUSG00000096632/ENSMUSG00000059305/ENSMUSG00000094335/ENSMUSG00000015619/ENSMUSG00000028581/ENSMUSG00000023010/ENSMUSG00000014905/ENSMUSG00000027843/ENSMUSG00000028599/ENSMUSG00000076522/ENSMUSG00000000903/ENSMUSG00000043909/ENSMUSG00000076580/ENSMUSG00000024353/ENSMUSG00000002147/ENSMUSG00000060550/ENSMUSG00000076526/ENSMUSG00000039217/ENSMUSG00000024425/ENSMUSG00000094420/ENSMUSG00000032691/ENSMUSG00000034330/ENSMUSG00000057135/ENSMUSG00000076577/ENSMUSG00000045005/ENSMUSG00000037706/ENSMUSG00000095007/ENSMUSG00000006611/ENSMUSG00000039005/ENSMUSG00000028341/ENSMUSG00000016481/ENSMUSG00000073421/ENSMUSG00000022901/ENSMUSG00000094094/ENSMUSG00000076939/ENSMUSG00000026548/ENSMUSG00000027398/ENSMUSG00000059280/ENSMUSG00000079547/ENSMUSG00000029003/ENSMUSG00000056268/ENSMUSG00000030805/ENSMUSG00000036594/ENSMUSG00000079543/ENSMUSG00000022508/ENSMUSG00000076525/ENSMUSG00000022309/ENSMUSG00000022657/ENSMUSG00000095771/ENSMUSG00000031805/ENSMUSG00000058818/ENSMUSG00000076538/ENSMUSG00000072244/ENSMUSG00000067212/ENSMUSG00000030577/ENSMUSG00000001150/ENSMUSG00000037523/ENSMUSG00000094872
GOBP_KIDNEY_EPITHELIUM_DEVELOPMENT	99	0.580149	2.24157	5.60269372108261e-10	2.39528006791238e-08	1.52038332749803e-08	4324	tags=51%, list=20%, signal=40%	ENSMUSG00000045763/ENSMUSG00000045394/ENSMUSG00000025151/ENSMUSG00000034462/ENSMUSG00000032194/ENSMUSG00000014164/ENSMUSG00000015619/ENSMUSG00000028988/ENSMUSG00000027878/ENSMUSG00000026104/ENSMUSG00000014773/ENSMUSG00000036585/ENSMUSG00000006932/ENSMUSG00000027358/ENSMUSG00000022346/ENSMUSG00000050199/ENSMUSG00000017009/ENSMUSG00000021540/ENSMUSG00000032220/ENSMUSG00000030536/ENSMUSG00000001761/ENSMUSG00000032402/ENSMUSG00000021318/ENSMUSG00000027187/ENSMUSG00000016494/ENSMUSG00000024563/ENSMUSG00000030087/ENSMUSG00000032047/ENSMUSG00000050295/ENSMUSG00000037992/ENSMUSG00000008999/ENSMUSG00000025932/ENSMUSG00000022878/ENSMUSG00000031558/ENSMUSG00000022770/ENSMUSG00000030849/ENSMUSG00000020592/ENSMUSG00000022528/ENSMUSG00000031980/ENSMUSG00000031548/ENSMUSG00000031734/ENSMUSG00000027276/ENSMUSG00000040998/ENSMUSG00000019986/ENSMUSG00000052911/ENSMUSG00000032855/ENSMUSG00000036867/ENSMUSG00000022353/ENSMUSG00000022122/ENSMUSG00000024515
GOBP_T_CELL_PROLIFERATION	164	0.535636	2.23859	1e-10	4.81656793197965e-09	3.05727487889379e-09	3462	tags=40%, list=16%, signal=34%	ENSMUSG00000027962/ENSMUSG00000005465/ENSMUSG00000060586/ENSMUSG00000020053/ENSMUSG00000020134/ENSMUSG00000019843/ENSMUSG00000027347/ENSMUSG00000023915/ENSMUSG00000027843/ENSMUSG00000028599/ENSMUSG00000004266/ENSMUSG00000022488/ENSMUSG00000042682/ENSMUSG00000044206/ENSMUSG00000006932/ENSMUSG00000020143/ENSMUSG00000021782/ENSMUSG00000060550/ENSMUSG00000031207/ENSMUSG00000062312/ENSMUSG00000039217/ENSMUSG00000024425/ENSMUSG00000017009/ENSMUSG00000032440/ENSMUSG00000026177/ENSMUSG00000026778/ENSMUSG00000029468/ENSMUSG00000031103/ENSMUSG00000024978/ENSMUSG00000037706/ENSMUSG00000024241/ENSMUSG00000068105/ENSMUSG00000016481/ENSMUSG00000041202/ENSMUSG00000028633/ENSMUSG00000036526/ENSMUSG00000024098/ENSMUSG00000018899/ENSMUSG00000004296/ENSMUSG00000020399/ENSMUSG00000022901/ENSMUSG00000026842/ENSMUSG00000059552/ENSMUSG00000032076/ENSMUSG00000024397/ENSMUSG00000027398/ENSMUSG00000079547/ENSMUSG00000031217/ENSMUSG00000047810/ENSMUSG00000003206/ENSMUSG00000052142/ENSMUSG00000025510/ENSMUSG00000079037/ENSMUSG00000031805/ENSMUSG00000052085/ENSMUSG00000058818/ENSMUSG00000022770/ENSMUSG00000003458/ENSMUSG00000066877/ENSMUSG00000022528/ENSMUSG00000067212/ENSMUSG00000033767/ENSMUSG00000021457/ENSMUSG00000019987/ENSMUSG00000031712/ENSMUSG00000033220
GOBP_CD4_POSITIVE_ALPHA_BETA_T_CELL_DIFFERENTIATION	71	0.610072	2.23774	2.411159767847e-08	6.26776072242428e-07	3.97840696408679e-07	3800	tags=42%, list=18%, signal=35%	ENSMUSG00000004707/ENSMUSG00000027985/ENSMUSG00000021356/ENSMUSG00000041272/ENSMUSG00000044220/ENSMUSG00000021477/ENSMUSG00000035413/ENSMUSG00000060586/ENSMUSG00000015619/ENSMUSG00000037104/ENSMUSG00000035356/ENSMUSG00000022488/ENSMUSG00000053175/ENSMUSG00000002147/ENSMUSG00000004040/ENSMUSG00000002983/ENSMUSG00000039217/ENSMUSG00000032691/ENSMUSG00000000693/ENSMUSG00000041202/ENSMUSG00000004296/ENSMUSG00000022901/ENSMUSG00000037992/ENSMUSG00000022508/ENSMUSG00000031805/ENSMUSG00000015396/ENSMUSG00000030067/ENSMUSG00000070691/ENSMUSG00000033792/ENSMUSG00000034266
GOBP_REGULATION_OF_LEUKOCYTE_DIFFERENTIATION	248	0.507061	2.22853	1e-10	4.81656793197965e-09	3.05727487889379e-09	3503	tags=35%, list=17%, signal=30%	ENSMUSG00000079563/ENSMUSG00000031451/ENSMUSG00000027985/ENSMUSG00000021356/ENSMUSG00000022831/ENSMUSG00000037465/ENSMUSG00000041272/ENSMUSG00000002602/ENSMUSG00000021306/ENSMUSG00000045817/ENSMUSG00000036896/ENSMUSG00000023367/ENSMUSG00000029810/ENSMUSG00000021792/ENSMUSG00000024610/ENSMUSG00000060586/ENSMUSG00000021250/ENSMUSG00000026288/ENSMUSG00000015619/ENSMUSG00000021127/ENSMUSG00000027347/ENSMUSG00000070643/ENSMUSG00000037104/ENSMUSG00000019966/ENSMUSG00000074622/ENSMUSG00000028988/ENSMUSG00000027878/ENSMUSG00000018168/ENSMUSG00000020325/ENSMUSG00000004266/ENSMUSG00000035356/ENSMUSG00000048756/ENSMUSG00000022488/ENSMUSG00000030336/ENSMUSG00000006932/ENSMUSG00000060550/ENSMUSG00000062312/ENSMUSG00000022346/ENSMUSG00000007817/ENSMUSG00000039217/ENSMUSG00000024425/ENSMUSG00000032440/ENSMUSG00000038151/ENSMUSG00000020198/ENSMUSG00000032691/ENSMUSG00000032496/ENSMUSG00000000693/ENSMUSG00000039005/ENSMUSG00000032968/ENSMUSG00000024241/ENSMUSG00000027339/ENSMUSG00000021318/ENSMUSG00000016481/ENSMUSG00000041417/ENSMUSG00000036526/ENSMUSG00000033871/ENSMUSG00000018899/ENSMUSG00000004296/ENSMUSG00000051817/ENSMUSG00000025498/ENSMUSG00000022901/ENSMUSG00000026842/ENSMUSG00000028101/ENSMUSG00000050965/ENSMUSG00000022185/ENSMUSG00000073411/ENSMUSG00000022191/ENSMUSG00000037992/ENSMUSG00000038855/ENSMUSG00000022508/ENSMUSG00000061311/ENSMUSG00000023274/ENSMUSG00000031805/ENSMUSG00000022878/ENSMUSG00000049608/ENSMUSG00000058818/ENSMUSG00000027670/ENSMUSG00000035158/ENSMUSG00000076431/ENSMUSG00000033767/ENSMUSG00000031548/ENSMUSG00000015396/ENSMUSG00000021457/ENSMUSG00000031712/ENSMUSG00000030067/ENSMUSG00000070691/ENSMUSG00000021686/ENSMUSG00000020644
GOBP_T_CELL_ACTIVATION_INVOLVED_IN_IMMUNE_RESPONSE	86	0.587784	2.22596	5.69649109895661e-09	1.80582643000938e-07	1.1462327238144e-07	3009	tags=40%, list=14%, signal=34%	ENSMUSG00000004707/ENSMUSG00000027985/ENSMUSG00000021356/ENSMUSG00000037405/ENSMUSG00000024610/ENSMUSG00000035413/ENSMUSG00000060586/ENSMUSG00000015619/ENSMUSG00000021998/ENSMUSG00000037104/ENSMUSG00000035356/ENSMUSG00000022488/ENSMUSG00000058715/ENSMUSG00000053175/ENSMUSG00000002147/ENSMUSG00000004040/ENSMUSG00000002983/ENSMUSG00000039217/ENSMUSG00000026177/ENSMUSG00000032691/ENSMUSG00000000693/ENSMUSG00000037706/ENSMUSG00000004296/ENSMUSG00000020399/ENSMUSG00000022901/ENSMUSG00000059552/ENSMUSG00000037992/ENSMUSG00000079547/ENSMUSG00000026812/ENSMUSG00000022508/ENSMUSG00000031805/ENSMUSG00000058818/ENSMUSG00000019969/ENSMUSG00000026786
GOBP_VASCULAR_ASSOCIATED_SMOOTH_MUSCLE_CELL_PROLIFERATION	47	0.652204	2.22415	2.08506065021145e-07	4.06543206275538e-06	2.58049787583976e-06	3134	tags=45%, list=15%, signal=38%	ENSMUSG00000026185/ENSMUSG00000005413/ENSMUSG00000003154/ENSMUSG00000020053/ENSMUSG00000032562/ENSMUSG00000031613/ENSMUSG00000032366/ENSMUSG00000020170/ENSMUSG00000000440/ENSMUSG00000024909/ENSMUSG00000028341/ENSMUSG00000000489/ENSMUSG00000029020/ENSMUSG00000052684/ENSMUSG00000031740/ENSMUSG00000052920/ENSMUSG00000021611/ENSMUSG00000021796/ENSMUSG00000048779/ENSMUSG00000022878/ENSMUSG00000031980
GOBP_REGULATION_OF_LEUKOCYTE_APOPTOTIC_PROCESS	69	0.608458	2.22404	7.54528074918915e-08	1.66639849721429e-06	1.05773204815273e-06	2821	tags=39%, list=13%, signal=34%	ENSMUSG00000061353/ENSMUSG00000031451/ENSMUSG00000022831/ENSMUSG00000002602/ENSMUSG00000022885/ENSMUSG00000024610/ENSMUSG00000013846/ENSMUSG00000064262/ENSMUSG00000019966/ENSMUSG00000014361/ENSMUSG00000030336/ENSMUSG00000025986/ENSMUSG00000026778/ENSMUSG00000029468/ENSMUSG00000024978/ENSMUSG00000014453/ENSMUSG00000025498/ENSMUSG00000039936/ENSMUSG00000059552/ENSMUSG00000038855/ENSMUSG00000062232/ENSMUSG00000022508/ENSMUSG00000061311/ENSMUSG00000045502/ENSMUSG00000031805/ENSMUSG00000052085/ENSMUSG00000058818
GOBP_IMMUNOGLOBULIN_PRODUCTION	132	0.546265	2.22295	1.78223130919732e-10	8.06329893287329e-09	5.11810932942714e-09	3137	tags=35%, list=15%, signal=30%	ENSMUSG00000096336/ENSMUSG00000076563/ENSMUSG00000060802/ENSMUSG00000076569/ENSMUSG00000094345/ENSMUSG00000096422/ENSMUSG00000094433/ENSMUSG00000093861/ENSMUSG00000005465/ENSMUSG00000060586/ENSMUSG00000076609/ENSMUSG00000096632/ENSMUSG00000059305/ENSMUSG00000094335/ENSMUSG00000023010/ENSMUSG00000014905/ENSMUSG00000076522/ENSMUSG00000000903/ENSMUSG00000043909/ENSMUSG00000076580/ENSMUSG00000024353/ENSMUSG00000002147/ENSMUSG00000076526/ENSMUSG00000024425/ENSMUSG00000094420/ENSMUSG00000076577/ENSMUSG00000095007/ENSMUSG00000016481/ENSMUSG00000073421/ENSMUSG00000022901/ENSMUSG00000094094/ENSMUSG00000076939/ENSMUSG00000059280/ENSMUSG00000079547/ENSMUSG00000029003/ENSMUSG00000030805/ENSMUSG00000036594/ENSMUSG00000079543/ENSMUSG00000022508/ENSMUSG00000076525/ENSMUSG00000095771/ENSMUSG00000076538/ENSMUSG00000067212/ENSMUSG00000030577/ENSMUSG00000001150/ENSMUSG00000094872
GOBP_ALPHA_BETA_T_CELL_ACTIVATION	135	0.543758	2.22122	1.49462670498714e-10	6.89600044083177e-09	4.3771766972526e-09	3496	tags=39%, list=17%, signal=32%	ENSMUSG00000004707/ENSMUSG00000027985/ENSMUSG00000021356/ENSMUSG00000041272/ENSMUSG00000044220/ENSMUSG00000021477/ENSMUSG00000035413/ENSMUSG00000060586/ENSMUSG00000015619/ENSMUSG00000037104/ENSMUSG00000027843/ENSMUSG00000035356/ENSMUSG00000022488/ENSMUSG00000051506/ENSMUSG00000053175/ENSMUSG00000020143/ENSMUSG00000002147/ENSMUSG00000004040/ENSMUSG00000002983/ENSMUSG00000060550/ENSMUSG00000039217/ENSMUSG00000032440/ENSMUSG00000038151/ENSMUSG00000020198/ENSMUSG00000026778/ENSMUSG00000032691/ENSMUSG00000043832/ENSMUSG00000031103/ENSMUSG00000000693/ENSMUSG00000037706/ENSMUSG00000006611/ENSMUSG00000021318/ENSMUSG00000041202/ENSMUSG00000024098/ENSMUSG00000018899/ENSMUSG00000004296/ENSMUSG00000022901/ENSMUSG00000026842/ENSMUSG00000037992/ENSMUSG00000038855/ENSMUSG00000022508/ENSMUSG00000003206/ENSMUSG00000052142/ENSMUSG00000031805/ENSMUSG00000058818/ENSMUSG00000067212/ENSMUSG00000015396/ENSMUSG00000021457/ENSMUSG00000031712/ENSMUSG00000030067/ENSMUSG00000070691/ENSMUSG00000021686
GOBP_ANTIGEN_PROCESSING_AND_PRESENTATION_OF_PEPTIDE_OR_POLYSACCHARIDE_ANTIGEN_VIA_MHC_CLASS_II	27	0.720016	2.21932	4.20114609437899e-06	5.71696241219834e-05	3.62879249565786e-05	2483	tags=52%, list=12%, signal=46%	ENSMUSG00000060802/ENSMUSG00000021190/ENSMUSG00000038642/ENSMUSG00000021477/ENSMUSG00000024610/ENSMUSG00000060586/ENSMUSG00000058715/ENSMUSG00000007891/ENSMUSG00000030105/ENSMUSG00000033335/ENSMUSG00000073421/ENSMUSG00000079547/ENSMUSG00000036594/ENSMUSG00000040152
GOBP_REGULATION_OF_LEUKOCYTE_PROLIFERATION	200	0.522669	2.2187	1e-10	4.81656793197965e-09	3.05727487889379e-09	4208	tags=42%, list=20%, signal=34%	ENSMUSG00000006389/ENSMUSG00000022885/ENSMUSG00000027962/ENSMUSG00000005465/ENSMUSG00000024610/ENSMUSG00000060586/ENSMUSG00000020053/ENSMUSG00000020134/ENSMUSG00000026288/ENSMUSG00000023915/ENSMUSG00000019966/ENSMUSG00000018168/ENSMUSG00000027843/ENSMUSG00000028599/ENSMUSG00000004266/ENSMUSG00000027544/ENSMUSG00000022488/ENSMUSG00000042682/ENSMUSG00000044206/ENSMUSG00000006932/ENSMUSG00000024353/ENSMUSG00000021782/ENSMUSG00000060550/ENSMUSG00000062312/ENSMUSG00000029084/ENSMUSG00000039217/ENSMUSG00000024425/ENSMUSG00000017009/ENSMUSG00000032440/ENSMUSG00000025986/ENSMUSG00000026778/ENSMUSG00000024978/ENSMUSG00000037706/ENSMUSG00000032508/ENSMUSG00000039005/ENSMUSG00000024986/ENSMUSG00000024241/ENSMUSG00000068105/ENSMUSG00000016481/ENSMUSG00000041202/ENSMUSG00000014453/ENSMUSG00000036526/ENSMUSG00000024098/ENSMUSG00000018899/ENSMUSG00000004296/ENSMUSG00000020399/ENSMUSG00000022901/ENSMUSG00000024397/ENSMUSG00000027398/ENSMUSG00000079547/ENSMUSG00000031217/ENSMUSG00000022508/ENSMUSG00000047810/ENSMUSG00000003206/ENSMUSG00000052142/ENSMUSG00000032041/ENSMUSG00000079037/ENSMUSG00000031805/ENSMUSG00000029082/ENSMUSG00000058818/ENSMUSG00000022770/ENSMUSG00000090272/ENSMUSG00000027670/ENSMUSG00000038155/ENSMUSG00000066877/ENSMUSG00000022528/ENSMUSG00000067212/ENSMUSG00000030577/ENSMUSG00000033767/ENSMUSG00000021457/ENSMUSG00000019987/ENSMUSG00000031712/ENSMUSG00000033220/ENSMUSG00000063065/ENSMUSG00000019850/ENSMUSG00000073489/ENSMUSG00000024621/ENSMUSG00000050335/ENSMUSG00000027399/ENSMUSG00000039834/ENSMUSG00000073412/ENSMUSG00000020612/ENSMUSG00000042228/ENSMUSG00000035914
GOBP_HISTONE_H3_ACETYLATION	74	0.601581	2.21769	3.06487396344209e-08	7.55677919028579e-07	4.79660029923268e-07	3467	tags=39%, list=16%, signal=33%	ENSMUSG00000027985/ENSMUSG00000021356/ENSMUSG00000038954/ENSMUSG00000034341/ENSMUSG00000015619/ENSMUSG00000055024/ENSMUSG00000021767/ENSMUSG00000022387/ENSMUSG00000002028/ENSMUSG00000053134/ENSMUSG00000020893/ENSMUSG00000042557/ENSMUSG00000039117/ENSMUSG00000036980/ENSMUSG00000028863/ENSMUSG00000020387/ENSMUSG00000063952/ENSMUSG00000038697/ENSMUSG00000021738/ENSMUSG00000031540/ENSMUSG00000030272/ENSMUSG00000045482/ENSMUSG00000042506/ENSMUSG00000025764/ENSMUSG00000001150/ENSMUSG00000033644/ENSMUSG00000026283/ENSMUSG00000059995/ENSMUSG00000042613
GOBP_REGULATION_OF_SMALL_GTPASE_MEDIATED_SIGNAL_TRANSDUCTION	276	0.497986	2.21056	1e-10	4.81656793197965e-09	3.05727487889379e-09	4141	tags=39%, list=20%, signal=32%	ENSMUSG00000034037/ENSMUSG00000022957/ENSMUSG00000037820/ENSMUSG00000001507/ENSMUSG00000033542/ENSMUSG00000030047/ENSMUSG00000052298/ENSMUSG00000038235/ENSMUSG00000041444/ENSMUSG00000032194/ENSMUSG00000021886/ENSMUSG00000039716/ENSMUSG00000025195/ENSMUSG00000020053/ENSMUSG00000036591/ENSMUSG00000027347/ENSMUSG00000019966/ENSMUSG00000027878/ENSMUSG00000026883/ENSMUSG00000071176/ENSMUSG00000015766/ENSMUSG00000026425/ENSMUSG00000075254/ENSMUSG00000048960/ENSMUSG00000018909/ENSMUSG00000039621/ENSMUSG00000042453/ENSMUSG00000024096/ENSMUSG00000025656/ENSMUSG00000020143/ENSMUSG00000001995/ENSMUSG00000015243/ENSMUSG00000017631/ENSMUSG00000032812/ENSMUSG00000022263/ENSMUSG00000049807/ENSMUSG00000031355/ENSMUSG00000016128/ENSMUSG00000061665/ENSMUSG00000052921/ENSMUSG00000033697/ENSMUSG00000033335/ENSMUSG00000031523/ENSMUSG00000054793/ENSMUSG00000024277/ENSMUSG00000052609/ENSMUSG00000002985/ENSMUSG00000027087/ENSMUSG00000028059/ENSMUSG00000031214/ENSMUSG00000025504/ENSMUSG00000031785/ENSMUSG00000024241/ENSMUSG00000048865/ENSMUSG00000026074/ENSMUSG00000038831/ENSMUSG00000059495/ENSMUSG00000004562/ENSMUSG00000042404/ENSMUSG00000041115/ENSMUSG00000026842/ENSMUSG00000029020/ENSMUSG00000035392/ENSMUSG00000034255/ENSMUSG00000034312/ENSMUSG00000066406/ENSMUSG00000037110/ENSMUSG00000038855/ENSMUSG00000009621/ENSMUSG00000015837/ENSMUSG00000022436/ENSMUSG00000034342/ENSMUSG00000022508/ENSMUSG00000040964/ENSMUSG00000024043/ENSMUSG00000027247/ENSMUSG00000058230/ENSMUSG00000052142/ENSMUSG00000001847/ENSMUSG00000067629/ENSMUSG00000041977/ENSMUSG00000049608/ENSMUSG00000052085/ENSMUSG00000031558/ENSMUSG00000039585/ENSMUSG00000030766/ENSMUSG00000031453/ENSMUSG00000024013/ENSMUSG00000037148/ENSMUSG00000037946/ENSMUSG00000026024/ENSMUSG00000004568/ENSMUSG00000021990/ENSMUSG00000031216/ENSMUSG00000020573/ENSMUSG00000018567/ENSMUSG00000004677/ENSMUSG00000031389/ENSMUSG00000030589/ENSMUSG00000061462/ENSMUSG00000035236/ENSMUSG00000031015/ENSMUSG00000036006/ENSMUSG00000021549/ENSMUSG00000038696/ENSMUSG00000036246/ENSMUSG00000006154
GOBP_REGULATION_OF_LYMPHOCYTE_DIFFERENTIATION	159	0.530009	2.21017	1e-10	4.81656793197965e-09	3.05727487889379e-09	3664	tags=37%, list=17%, signal=31%	ENSMUSG00000079563/ENSMUSG00000031451/ENSMUSG00000027985/ENSMUSG00000021356/ENSMUSG00000041272/ENSMUSG00000002602/ENSMUSG00000045817/ENSMUSG00000024610/ENSMUSG00000060586/ENSMUSG00000026288/ENSMUSG00000015619/ENSMUSG00000021127/ENSMUSG00000027347/ENSMUSG00000070643/ENSMUSG00000037104/ENSMUSG00000018168/ENSMUSG00000004266/ENSMUSG00000035356/ENSMUSG00000048756/ENSMUSG00000022488/ENSMUSG00000030336/ENSMUSG00000060550/ENSMUSG00000062312/ENSMUSG00000007817/ENSMUSG00000039217/ENSMUSG00000024425/ENSMUSG00000032440/ENSMUSG00000038151/ENSMUSG00000020198/ENSMUSG00000032691/ENSMUSG00000000693/ENSMUSG00000032968/ENSMUSG00000024241/ENSMUSG00000021318/ENSMUSG00000016481/ENSMUSG00000036526/ENSMUSG00000018899/ENSMUSG00000004296/ENSMUSG00000051817/ENSMUSG00000022901/ENSMUSG00000026842/ENSMUSG00000022191/ENSMUSG00000037992/ENSMUSG00000038855/ENSMUSG00000022508/ENSMUSG00000061311/ENSMUSG00000031805/ENSMUSG00000058818/ENSMUSG00000076431/ENSMUSG00000033767/ENSMUSG00000031548/ENSMUSG00000015396/ENSMUSG00000021457/ENSMUSG00000031712/ENSMUSG00000070691/ENSMUSG00000021686/ENSMUSG00000020644/ENSMUSG00000039384/ENSMUSG00000024238
GOBP_CD4_POSITIVE_ALPHA_BETA_T_CELL_ACTIVATION	83	0.582556	2.19928	2.07128724373737e-08	5.47058842349809e-07	3.47240873504171e-07	2342	tags=34%, list=11%, signal=30%	ENSMUSG00000004707/ENSMUSG00000027985/ENSMUSG00000021356/ENSMUSG00000041272/ENSMUSG00000044220/ENSMUSG00000021477/ENSMUSG00000035413/ENSMUSG00000060586/ENSMUSG00000015619/ENSMUSG00000037104/ENSMUSG00000035356/ENSMUSG00000022488/ENSMUSG00000053175/ENSMUSG00000002147/ENSMUSG00000004040/ENSMUSG00000002983/ENSMUSG00000039217/ENSMUSG00000032440/ENSMUSG00000026778/ENSMUSG00000032691/ENSMUSG00000000693/ENSMUSG00000037706/ENSMUSG00000041202/ENSMUSG00000024098/ENSMUSG00000004296/ENSMUSG00000022901/ENSMUSG00000037992/ENSMUSG00000022508
GOBP_POSITIVE_REGULATION_OF_SMOOTH_MUSCLE_CELL_PROLIFERATION	73	0.599404	2.19904	5.04398046257105e-08	1.1797260246797e-06	7.48820901140716e-07	3503	tags=48%, list=17%, signal=40%	ENSMUSG00000026185/ENSMUSG00000005413/ENSMUSG00000003154/ENSMUSG00000020053/ENSMUSG00000056529/ENSMUSG00000032562/ENSMUSG00000031392/ENSMUSG00000026104/ENSMUSG00000022346/ENSMUSG00000031613/ENSMUSG00000039217/ENSMUSG00000032440/ENSMUSG00000059588/ENSMUSG00000020170/ENSMUSG00000032508/ENSMUSG00000039005/ENSMUSG00000028341/ENSMUSG00000028800/ENSMUSG00000000489/ENSMUSG00000029020/ENSMUSG00000024397/ENSMUSG00000001729/ENSMUSG00000052684/ENSMUSG00000040152/ENSMUSG00000031740/ENSMUSG00000021611/ENSMUSG00000005533/ENSMUSG00000006519/ENSMUSG00000021796/ENSMUSG00000048779/ENSMUSG00000030849/ENSMUSG00000031980/ENSMUSG00000038146/ENSMUSG00000030067/ENSMUSG00000020644
GOBP_ANTIGEN_PROCESSING_AND_PRESENTATION_OF_PEPTIDE_ANTIGEN	49	0.639558	2.19645	5.39620092137427e-07	9.38294637821049e-06	5.95574414338637e-06	2269	tags=39%, list=11%, signal=35%	ENSMUSG00000060802/ENSMUSG00000021190/ENSMUSG00000038642/ENSMUSG00000021477/ENSMUSG00000024610/ENSMUSG00000060586/ENSMUSG00000058715/ENSMUSG00000024308/ENSMUSG00000007891/ENSMUSG00000060550/ENSMUSG00000038213/ENSMUSG00000033335/ENSMUSG00000026177/ENSMUSG00000043832/ENSMUSG00000006611/ENSMUSG00000073421/ENSMUSG00000073411/ENSMUSG00000079547/ENSMUSG00000036594
GOBP_ALPHA_BETA_T_CELL_DIFFERENTIATION	97	0.569299	2.19203	1.38526737352254e-08	3.86547662312277e-07	2.45357788818048e-07	3800	tags=40%, list=18%, signal=33%	ENSMUSG00000004707/ENSMUSG00000027985/ENSMUSG00000021356/ENSMUSG00000041272/ENSMUSG00000044220/ENSMUSG00000021477/ENSMUSG00000035413/ENSMUSG00000060586/ENSMUSG00000015619/ENSMUSG00000037104/ENSMUSG00000035356/ENSMUSG00000022488/ENSMUSG00000053175/ENSMUSG00000002147/ENSMUSG00000004040/ENSMUSG00000002983/ENSMUSG00000039217/ENSMUSG00000032440/ENSMUSG00000038151/ENSMUSG00000020198/ENSMUSG00000032691/ENSMUSG00000000693/ENSMUSG00000021318/ENSMUSG00000041202/ENSMUSG00000018899/ENSMUSG00000004296/ENSMUSG00000022901/ENSMUSG00000026842/ENSMUSG00000037992/ENSMUSG00000038855/ENSMUSG00000022508/ENSMUSG00000031805/ENSMUSG00000015396/ENSMUSG00000021457/ENSMUSG00000030067/ENSMUSG00000070691/ENSMUSG00000021686/ENSMUSG00000033792/ENSMUSG00000034266
GOBP_ANTIGEN_PROCESSING_AND_PRESENTATION_OF_EXOGENOUS_PEPTIDE_ANTIGEN_VIA_MHC_CLASS_II	21	0.762324	2.19084	5.95616804718965e-06	7.75300086589491e-05	4.92115031243837e-05	2269	tags=57%, list=11%, signal=51%	ENSMUSG00000060802/ENSMUSG00000021190/ENSMUSG00000038642/ENSMUSG00000021477/ENSMUSG00000024610/ENSMUSG00000060586/ENSMUSG00000058715/ENSMUSG00000007891/ENSMUSG00000033335/ENSMUSG00000073421/ENSMUSG00000079547/ENSMUSG00000036594
GOBP_HUMORAL_IMMUNE_RESPONSE	197	0.516883	2.19045	1e-10	4.81656793197965e-09	3.05727487889379e-09	3472	tags=49%, list=16%, signal=41%	ENSMUSG00000095079/ENSMUSG00000096499/ENSMUSG00000076695/ENSMUSG00000096108/ENSMUSG00000067149/ENSMUSG00000095981/ENSMUSG00000076617/ENSMUSG00000094546/ENSMUSG00000076937/ENSMUSG00000022885/ENSMUSG00000076677/ENSMUSG00000032053/ENSMUSG00000105547/ENSMUSG00000103254/ENSMUSG00000095589/ENSMUSG00000096078/ENSMUSG00000036896/ENSMUSG00000105906/ENSMUSG00000036887/ENSMUSG00000015854/ENSMUSG00000061132/ENSMUSG00000060586/ENSMUSG00000076609/ENSMUSG00000015619/ENSMUSG00000036905/ENSMUSG00000023224/ENSMUSG00000094561/ENSMUSG00000094694/ENSMUSG00000096326/ENSMUSG00000023915/ENSMUSG00000094088/ENSMUSG00000027878/ENSMUSG00000004266/ENSMUSG00000073418/ENSMUSG00000029417/ENSMUSG00000076652/ENSMUSG00000032554/ENSMUSG00000095889/ENSMUSG00000044206/ENSMUSG00000053175/ENSMUSG00000076615/ENSMUSG00000076680/ENSMUSG00000001128/ENSMUSG00000060550/ENSMUSG00000068686/ENSMUSG00000095642/ENSMUSG00000076665/ENSMUSG00000021508/ENSMUSG00000095429/ENSMUSG00000026177/ENSMUSG00000095761/ENSMUSG00000094198/ENSMUSG00000032496/ENSMUSG00000014030/ENSMUSG00000076613/ENSMUSG00000104452/ENSMUSG00000037706/ENSMUSG00000094051/ENSMUSG00000040447/ENSMUSG00000095130/ENSMUSG00000076674/ENSMUSG00000096410/ENSMUSG00000016481/ENSMUSG00000096459/ENSMUSG00000069516/ENSMUSG00000094075/ENSMUSG00000073421/ENSMUSG00000093838/ENSMUSG00000024371/ENSMUSG00000009281/ENSMUSG00000094652/ENSMUSG00000038527/ENSMUSG00000027398/ENSMUSG00000095700/ENSMUSG00000094087/ENSMUSG00000090231/ENSMUSG00000094502/ENSMUSG00000094787/ENSMUSG00000038521/ENSMUSG00000094951/ENSMUSG00000096074/ENSMUSG00000003206/ENSMUSG00000076666/ENSMUSG00000102364/ENSMUSG00000029082/ENSMUSG00000067212/ENSMUSG00000029372/ENSMUSG00000075370/ENSMUSG00000024673/ENSMUSG00000095519/ENSMUSG00000015396/ENSMUSG00000034855/ENSMUSG00000094689/ENSMUSG00000072596/ENSMUSG00000076672/ENSMUSG00000093896
GOBP_LEUKOCYTE_APOPTOTIC_PROCESS	90	0.572402	2.18635	8.51206263490466e-09	2.57572804406855e-07	1.6349211212633e-07	2821	tags=37%, list=13%, signal=32%	ENSMUSG00000061353/ENSMUSG00000031451/ENSMUSG00000022831/ENSMUSG00000002602/ENSMUSG00000022885/ENSMUSG00000021477/ENSMUSG00000024610/ENSMUSG00000013846/ENSMUSG00000064262/ENSMUSG00000023915/ENSMUSG00000019966/ENSMUSG00000014361/ENSMUSG00000027381/ENSMUSG00000050721/ENSMUSG00000030336/ENSMUSG00000025986/ENSMUSG00000026778/ENSMUSG00000029468/ENSMUSG00000024978/ENSMUSG00000021318/ENSMUSG00000014453/ENSMUSG00000025498/ENSMUSG00000039936/ENSMUSG00000059552/ENSMUSG00000038855/ENSMUSG00000062232/ENSMUSG00000001729/ENSMUSG00000022508/ENSMUSG00000061311/ENSMUSG00000045502/ENSMUSG00000031805/ENSMUSG00000052085/ENSMUSG00000058818
GOBP_REGULATION_OF_MIRNA_TRANSCRIPTION	53	0.622496	2.17428	2.13157502038992e-07	4.12163468672906e-06	2.61617200580724e-06	2868	tags=47%, list=14%, signal=41%	ENSMUSG00000032035/ENSMUSG00000021250/ENSMUSG00000015619/ENSMUSG00000020538/ENSMUSG00000022463/ENSMUSG00000048756/ENSMUSG00000042292/ENSMUSG00000027358/ENSMUSG00000002250/ENSMUSG00000004040/ENSMUSG00000009569/ENSMUSG00000022346/ENSMUSG00000032187/ENSMUSG00000000440/ENSMUSG00000038418/ENSMUSG00000032402/ENSMUSG00000000489/ENSMUSG00000059552/ENSMUSG00000060601/ENSMUSG00000037992/ENSMUSG00000052684/ENSMUSG00000021611/ENSMUSG00000021796/ENSMUSG00000024912/ENSMUSG00000055320
GOBP_MESONEPHROS_DEVELOPMENT	62	0.598203	2.16542	5.4354444558136e-07	9.38870321773921e-06	5.9593982475372e-06	3231	tags=47%, list=15%, signal=40%	ENSMUSG00000045763/ENSMUSG00000045394/ENSMUSG00000025151/ENSMUSG00000034462/ENSMUSG00000015619/ENSMUSG00000028988/ENSMUSG00000036585/ENSMUSG00000006932/ENSMUSG00000027358/ENSMUSG00000022346/ENSMUSG00000050199/ENSMUSG00000017009/ENSMUSG00000021540/ENSMUSG00000001761/ENSMUSG00000032402/ENSMUSG00000021318/ENSMUSG00000027187/ENSMUSG00000024563/ENSMUSG00000050295/ENSMUSG00000037992/ENSMUSG00000008999/ENSMUSG00000025932/ENSMUSG00000031558/ENSMUSG00000022770/ENSMUSG00000030849/ENSMUSG00000020592/ENSMUSG00000022528/ENSMUSG00000031980/ENSMUSG00000031548
GOBP_UROGENITAL_SYSTEM_DEVELOPMENT	265	0.486895	2.16253	1e-10	4.81656793197965e-09	3.05727487889379e-09	4324	tags=36%, list=20%, signal=29%	ENSMUSG00000001507/ENSMUSG00000031502/ENSMUSG00000030123/ENSMUSG00000045763/ENSMUSG00000045394/ENSMUSG00000025151/ENSMUSG00000005397/ENSMUSG00000028364/ENSMUSG00000034462/ENSMUSG00000032194/ENSMUSG00000014164/ENSMUSG00000026836/ENSMUSG00000037664/ENSMUSG00000006800/ENSMUSG00000000938/ENSMUSG00000015619/ENSMUSG00000028988/ENSMUSG00000027878/ENSMUSG00000027381/ENSMUSG00000066191/ENSMUSG00000026104/ENSMUSG00000014773/ENSMUSG00000049672/ENSMUSG00000036585/ENSMUSG00000006932/ENSMUSG00000027358/ENSMUSG00000021782/ENSMUSG00000014329/ENSMUSG00000022346/ENSMUSG00000031613/ENSMUSG00000050199/ENSMUSG00000017009/ENSMUSG00000038151/ENSMUSG00000021540/ENSMUSG00000032220/ENSMUSG00000025035/ENSMUSG00000030536/ENSMUSG00000020170/ENSMUSG00000001761/ENSMUSG00000027253/ENSMUSG00000038418/ENSMUSG00000001288/ENSMUSG00000032402/ENSMUSG00000021318/ENSMUSG00000027187/ENSMUSG00000039004/ENSMUSG00000016494/ENSMUSG00000024563/ENSMUSG00000004207/ENSMUSG00000030087/ENSMUSG00000032047/ENSMUSG00000000489/ENSMUSG00000050295/ENSMUSG00000037992/ENSMUSG00000008999/ENSMUSG00000043207/ENSMUSG00000026812/ENSMUSG00000071711/ENSMUSG00000030247/ENSMUSG00000025856/ENSMUSG00000031740/ENSMUSG00000025932/ENSMUSG00000022309/ENSMUSG00000022878/ENSMUSG00000021379/ENSMUSG00000031558/ENSMUSG00000022770/ENSMUSG00000020097/ENSMUSG00000030849/ENSMUSG00000007613/ENSMUSG00000020592/ENSMUSG00000022528/ENSMUSG00000076431/ENSMUSG00000031980/ENSMUSG00000031548/ENSMUSG00000038146/ENSMUSG00000035725/ENSMUSG00000023972/ENSMUSG00000019947/ENSMUSG00000031734/ENSMUSG00000026556/ENSMUSG00000027276/ENSMUSG00000019842/ENSMUSG00000040998/ENSMUSG00000019986/ENSMUSG00000052911/ENSMUSG00000014303/ENSMUSG00000036273/ENSMUSG00000031465/ENSMUSG00000032855/ENSMUSG00000021650/ENSMUSG00000044254/ENSMUSG00000036867/ENSMUSG00000022353/ENSMUSG00000022122/ENSMUSG00000024515
GOBP_TRANSFORMING_GROWTH_FACTOR_BETA_RECEPTOR_SIGNALING_PATHWAY	165	0.518687	2.16115	1.14982576200078e-10	5.35818805092365e-09	3.40106356970758e-09	5456	tags=52%, list=26%, signal=39%	ENSMUSG00000001507/ENSMUSG00000039410/ENSMUSG00000021360/ENSMUSG00000026814/ENSMUSG00000029050/ENSMUSG00000022521/ENSMUSG00000026836/ENSMUSG00000037664/ENSMUSG00000021250/ENSMUSG00000063382/ENSMUSG00000022817/ENSMUSG00000055024/ENSMUSG00000038256/ENSMUSG00000035011/ENSMUSG00000020263/ENSMUSG00000027358/ENSMUSG00000021039/ENSMUSG00000004040/ENSMUSG00000021959/ENSMUSG00000061436/ENSMUSG00000036986/ENSMUSG00000034612/ENSMUSG00000007817/ENSMUSG00000031613/ENSMUSG00000018238/ENSMUSG00000032440/ENSMUSG00000021540/ENSMUSG00000033335/ENSMUSG00000027660/ENSMUSG00000000440/ENSMUSG00000005656/ENSMUSG00000032402/ENSMUSG00000024563/ENSMUSG00000000530/ENSMUSG00000024098/ENSMUSG00000059552/ENSMUSG00000029528/ENSMUSG00000048661/ENSMUSG00000024122/ENSMUSG00000052684/ENSMUSG00000045671/ENSMUSG00000023944/ENSMUSG00000060216/ENSMUSG00000018401/ENSMUSG00000040152/ENSMUSG00000037712/ENSMUSG00000040488/ENSMUSG00000003316/ENSMUSG00000027351/ENSMUSG00000021796/ENSMUSG00000024940/ENSMUSG00000007613/ENSMUSG00000031555/ENSMUSG00000046058/ENSMUSG00000039910/ENSMUSG00000038291/ENSMUSG00000034557/ENSMUSG00000112129/ENSMUSG00000024238/ENSMUSG00000040998/ENSMUSG00000024598/ENSMUSG00000024182/ENSMUSG00000032217/ENSMUSG00000029096/ENSMUSG00000038400/ENSMUSG00000031871/ENSMUSG00000001827/ENSMUSG00000036867/ENSMUSG00000024515/ENSMUSG00000033014/ENSMUSG00000015994/ENSMUSG00000027646/ENSMUSG00000038508/ENSMUSG00000037095/ENSMUSG00000053226/ENSMUSG00000032083/ENSMUSG00000028249/ENSMUSG00000026043/ENSMUSG00000026971/ENSMUSG00000070939/ENSMUSG00000024947/ENSMUSG00000017376/ENSMUSG00000069255/ENSMUSG00000021065/ENSMUSG00000041378/ENSMUSG00000024529
GOBP_T_CELL_DIFFERENTIATION	235	0.493639	2.15028	1e-10	4.81656793197965e-09	3.05727487889379e-09	3687	tags=34%, list=17%, signal=29%	ENSMUSG00000060802/ENSMUSG00000004707/ENSMUSG00000027985/ENSMUSG00000021356/ENSMUSG00000041272/ENSMUSG00000045817/ENSMUSG00000044220/ENSMUSG00000021477/ENSMUSG00000024610/ENSMUSG00000035413/ENSMUSG00000060586/ENSMUSG00000015619/ENSMUSG00000021127/ENSMUSG00000027347/ENSMUSG00000070643/ENSMUSG00000037104/ENSMUSG00000074622/ENSMUSG00000027843/ENSMUSG00000035356/ENSMUSG00000048756/ENSMUSG00000022488/ENSMUSG00000058715/ENSMUSG00000030336/ENSMUSG00000039621/ENSMUSG00000036904/ENSMUSG00000006932/ENSMUSG00000053175/ENSMUSG00000020143/ENSMUSG00000002147/ENSMUSG00000004040/ENSMUSG00000002983/ENSMUSG00000060550/ENSMUSG00000062312/ENSMUSG00000057722/ENSMUSG00000007817/ENSMUSG00000039217/ENSMUSG00000032440/ENSMUSG00000038151/ENSMUSG00000020198/ENSMUSG00000032691/ENSMUSG00000045005/ENSMUSG00000000693/ENSMUSG00000038418/ENSMUSG00000024241/ENSMUSG00000002799/ENSMUSG00000021318/ENSMUSG00000029570/ENSMUSG00000016481/ENSMUSG00000041202/ENSMUSG00000036526/ENSMUSG00000018899/ENSMUSG00000004296/ENSMUSG00000051817/ENSMUSG00000022901/ENSMUSG00000026842/ENSMUSG00000039936/ENSMUSG00000000409/ENSMUSG00000059552/ENSMUSG00000022191/ENSMUSG00000027398/ENSMUSG00000037992/ENSMUSG00000038855/ENSMUSG00000026812/ENSMUSG00000022508/ENSMUSG00000061311/ENSMUSG00000023274/ENSMUSG00000031805/ENSMUSG00000058818/ENSMUSG00000006705/ENSMUSG00000076431/ENSMUSG00000033767/ENSMUSG00000015396/ENSMUSG00000021457/ENSMUSG00000031712/ENSMUSG00000030067/ENSMUSG00000070691/ENSMUSG00000021686/ENSMUSG00000039384/ENSMUSG00000019842/ENSMUSG00000024238/ENSMUSG00000033792
GOBP_T_CELL_LINEAGE_COMMITMENT	22	0.734104	2.1454	2.54005196314479e-05	0.000266907	0.000169417	2018	tags=41%, list=10%, signal=37%	ENSMUSG00000004707/ENSMUSG00000021356/ENSMUSG00000041272/ENSMUSG00000021477/ENSMUSG00000002147/ENSMUSG00000004040/ENSMUSG00000000693/ENSMUSG00000004296/ENSMUSG00000059552
GOBP_CELLULAR_RESPONSE_TO_LIPOPROTEIN_PARTICLE_STIMULUS	29	0.692393	2.14426	1.12566808582706e-05	0.000133476	8.47228424045546e-05	3309	tags=59%, list=16%, signal=50%	ENSMUSG00000024030/ENSMUSG00000018774/ENSMUSG00000037104/ENSMUSG00000022463/ENSMUSG00000015568/ENSMUSG00000058715/ENSMUSG00000000290/ENSMUSG00000015243/ENSMUSG00000002985/ENSMUSG00000000440/ENSMUSG00000037706/ENSMUSG00000032508/ENSMUSG00000039005/ENSMUSG00000024413/ENSMUSG00000001729/ENSMUSG00000032193/ENSMUSG00000021457
GOBP_POSITIVE_REGULATION_OF_LEUKOCYTE_CELL_CELL_ADHESION	201	0.504529	2.14407	1e-10	4.81656793197965e-09	3.05727487889379e-09	3670	tags=40%, list=17%, signal=33%	ENSMUSG00000060802/ENSMUSG00000027985/ENSMUSG00000003847/ENSMUSG00000027962/ENSMUSG00000032035/ENSMUSG00000005465/ENSMUSG00000024610/ENSMUSG00000060586/ENSMUSG00000020053/ENSMUSG00000056529/ENSMUSG00000015619/ENSMUSG00000019843/ENSMUSG00000027347/ENSMUSG00000070643/ENSMUSG00000037104/ENSMUSG00000031392/ENSMUSG00000037902/ENSMUSG00000027843/ENSMUSG00000004266/ENSMUSG00000035356/ENSMUSG00000048756/ENSMUSG00000022488/ENSMUSG00000030336/ENSMUSG00000026580/ENSMUSG00000000290/ENSMUSG00000042682/ENSMUSG00000014932/ENSMUSG00000060550/ENSMUSG00000007817/ENSMUSG00000039217/ENSMUSG00000032440/ENSMUSG00000020198/ENSMUSG00000026778/ENSMUSG00000032691/ENSMUSG00000024978/ENSMUSG00000037706/ENSMUSG00000021318/ENSMUSG00000068105/ENSMUSG00000028341/ENSMUSG00000016481/ENSMUSG00000073421/ENSMUSG00000036526/ENSMUSG00000004296/ENSMUSG00000051817/ENSMUSG00000020399/ENSMUSG00000022901/ENSMUSG00000000409/ENSMUSG00000024397/ENSMUSG00000027398/ENSMUSG00000037992/ENSMUSG00000038855/ENSMUSG00000079547/ENSMUSG00000001729/ENSMUSG00000036594/ENSMUSG00000031217/ENSMUSG00000022508/ENSMUSG00000047810/ENSMUSG00000061311/ENSMUSG00000057058/ENSMUSG00000003206/ENSMUSG00000052142/ENSMUSG00000023274/ENSMUSG00000031805/ENSMUSG00000052085/ENSMUSG00000058818/ENSMUSG00000066877/ENSMUSG00000022528/ENSMUSG00000067212/ENSMUSG00000076431/ENSMUSG00000024669/ENSMUSG00000005087/ENSMUSG00000015396/ENSMUSG00000024927/ENSMUSG00000021457/ENSMUSG00000031712/ENSMUSG00000070691/ENSMUSG00000033350/ENSMUSG00000021686/ENSMUSG00000039384/ENSMUSG00000026582
GOBP_CELLULAR_RESPONSE_TO_EXTERNAL_STIMULUS	270	0.482255	2.14245	1e-10	4.81656793197965e-09	3.05727487889379e-09	4295	tags=37%, list=20%, signal=30%	ENSMUSG00000031451/ENSMUSG00000028518/ENSMUSG00000010663/ENSMUSG00000039952/ENSMUSG00000005413/ENSMUSG00000028944/ENSMUSG00000026473/ENSMUSG00000032009/ENSMUSG00000037465/ENSMUSG00000002602/ENSMUSG00000015846/ENSMUSG00000024014/ENSMUSG00000044167/ENSMUSG00000026814/ENSMUSG00000027962/ENSMUSG00000038235/ENSMUSG00000032194/ENSMUSG00000018774/ENSMUSG00000028278/ENSMUSG00000021250/ENSMUSG00000020538/ENSMUSG00000000326/ENSMUSG00000022479/ENSMUSG00000022463/ENSMUSG00000015568/ENSMUSG00000067336/ENSMUSG00000048756/ENSMUSG00000028645/ENSMUSG00000040412/ENSMUSG00000045867/ENSMUSG00000021039/ENSMUSG00000040522/ENSMUSG00000054452/ENSMUSG00000042628/ENSMUSG00000029468/ENSMUSG00000032508/ENSMUSG00000020647/ENSMUSG00000039005/ENSMUSG00000033405/ENSMUSG00000020941/ENSMUSG00000020032/ENSMUSG00000063354/ENSMUSG00000029512/ENSMUSG00000039004/ENSMUSG00000028854/ENSMUSG00000018899/ENSMUSG00000028646/ENSMUSG00000059552/ENSMUSG00000030847/ENSMUSG00000024397/ENSMUSG00000027398/ENSMUSG00000015656/ENSMUSG00000059436/ENSMUSG00000004665/ENSMUSG00000044583/ENSMUSG00000026812/ENSMUSG00000034342/ENSMUSG00000070576/ENSMUSG00000020407/ENSMUSG00000058230/ENSMUSG00000020300/ENSMUSG00000005533/ENSMUSG00000006519/ENSMUSG00000020289/ENSMUSG00000052271/ENSMUSG00000028163/ENSMUSG00000021690/ENSMUSG00000034201/ENSMUSG00000024912/ENSMUSG00000032725/ENSMUSG00000040891/ENSMUSG00000052707/ENSMUSG00000018500/ENSMUSG00000031980/ENSMUSG00000030339/ENSMUSG00000026826/ENSMUSG00000031548/ENSMUSG00000051149/ENSMUSG00000070934/ENSMUSG00000038976/ENSMUSG00000031712/ENSMUSG00000022565/ENSMUSG00000063065/ENSMUSG00000024778/ENSMUSG00000018567/ENSMUSG00000033685/ENSMUSG00000004451/ENSMUSG00000063410/ENSMUSG00000029578/ENSMUSG00000036273/ENSMUSG00000038332/ENSMUSG00000006288/ENSMUSG00000037426/ENSMUSG00000042677/ENSMUSG00000095930/ENSMUSG00000042228/ENSMUSG00000001827/ENSMUSG00000036634/ENSMUSG00000044254/ENSMUSG00000030888/ENSMUSG00000017652
GOBP_NEGATIVE_REGULATION_OF_SMOOTH_MUSCLE_CELL_PROLIFERATION	41	0.646468	2.13465	4.01670855860297e-06	5.52149318085246e-05	3.50472008994701e-05	4084	tags=54%, list=19%, signal=43%	ENSMUSG00000026185/ENSMUSG00000011171/ENSMUSG00000005413/ENSMUSG00000067336/ENSMUSG00000028988/ENSMUSG00000027358/ENSMUSG00000002250/ENSMUSG00000029167/ENSMUSG00000032366/ENSMUSG00000002985/ENSMUSG00000000440/ENSMUSG00000024909/ENSMUSG00000004296/ENSMUSG00000029020/ENSMUSG00000024397/ENSMUSG00000043017/ENSMUSG00000052920/ENSMUSG00000022878/ENSMUSG00000031712/ENSMUSG00000019850/ENSMUSG00000037010/ENSMUSG00000036564
GOBP_ADAPTIVE_THERMOGENESIS	131	0.524918	2.13209	4.71427930573147e-09	1.53324318031031e-07	9.73212861231524e-08	3743	tags=37%, list=18%, signal=31%	ENSMUSG00000039410/ENSMUSG00000021356/ENSMUSG00000002108/ENSMUSG00000025277/ENSMUSG00000025203/ENSMUSG00000028019/ENSMUSG00000062515/ENSMUSG00000028766/ENSMUSG00000024140/ENSMUSG00000034853/ENSMUSG00000018707/ENSMUSG00000045730/ENSMUSG00000018476/ENSMUSG00000020263/ENSMUSG00000002147/ENSMUSG00000020176/ENSMUSG00000057722/ENSMUSG00000029167/ENSMUSG00000028556/ENSMUSG00000039217/ENSMUSG00000038349/ENSMUSG00000005871/ENSMUSG00000050199/ENSMUSG00000027523/ENSMUSG00000039005/ENSMUSG00000037071/ENSMUSG00000033871/ENSMUSG00000030168/ENSMUSG00000020889/ENSMUSG00000029020/ENSMUSG00000060601/ENSMUSG00000074794/ENSMUSG00000042190/ENSMUSG00000060572/ENSMUSG00000005533/ENSMUSG00000020593/ENSMUSG00000022878/ENSMUSG00000025408/ENSMUSG00000026457/ENSMUSG00000018554/ENSMUSG00000021457/ENSMUSG00000038910/ENSMUSG00000031712/ENSMUSG00000041220/ENSMUSG00000071657/ENSMUSG00000028607/ENSMUSG00000033685/ENSMUSG00000036893/ENSMUSG00000006717
GOBP_POSITIVE_REGULATION_OF_LEUKOCYTE_PROLIFERATION	123	0.528656	2.13092	2.57287520431209e-08	6.55169314322094e-07	4.15863061496518e-07	4295	tags=42%, list=20%, signal=34%	ENSMUSG00000006389/ENSMUSG00000022885/ENSMUSG00000027962/ENSMUSG00000005465/ENSMUSG00000024610/ENSMUSG00000020053/ENSMUSG00000020134/ENSMUSG00000019966/ENSMUSG00000027843/ENSMUSG00000027544/ENSMUSG00000022488/ENSMUSG00000042682/ENSMUSG00000060550/ENSMUSG00000029084/ENSMUSG00000039217/ENSMUSG00000032440/ENSMUSG00000025986/ENSMUSG00000026778/ENSMUSG00000024978/ENSMUSG00000037706/ENSMUSG00000032508/ENSMUSG00000039005/ENSMUSG00000068105/ENSMUSG00000036526/ENSMUSG00000004296/ENSMUSG00000020399/ENSMUSG00000022901/ENSMUSG00000024397/ENSMUSG00000027398/ENSMUSG00000079547/ENSMUSG00000031217/ENSMUSG00000022508/ENSMUSG00000047810/ENSMUSG00000003206/ENSMUSG00000052142/ENSMUSG00000032041/ENSMUSG00000031805/ENSMUSG00000029082/ENSMUSG00000058818/ENSMUSG00000027670/ENSMUSG00000066877/ENSMUSG00000022528/ENSMUSG00000067212/ENSMUSG00000021457/ENSMUSG00000031712/ENSMUSG00000063065/ENSMUSG00000024621/ENSMUSG00000027399/ENSMUSG00000039834/ENSMUSG00000042228/ENSMUSG00000035914/ENSMUSG00000017652
GOBP_STRESS_FIBER_ASSEMBLY	98	0.55162	2.13045	3.26149684454868e-08	7.99925015557728e-07	5.07745492143035e-07	3727	tags=45%, list=18%, signal=37%	ENSMUSG00000033542/ENSMUSG00000041729/ENSMUSG00000038235/ENSMUSG00000021886/ENSMUSG00000022817/ENSMUSG00000006127/ENSMUSG00000071176/ENSMUSG00000030774/ENSMUSG00000041842/ENSMUSG00000018909/ENSMUSG00000022091/ENSMUSG00000054728/ENSMUSG00000028458/ENSMUSG00000032812/ENSMUSG00000031355/ENSMUSG00000014778/ENSMUSG00000052921/ENSMUSG00000017009/ENSMUSG00000032366/ENSMUSG00000031523/ENSMUSG00000032402/ENSMUSG00000050530/ENSMUSG00000030516/ENSMUSG00000033149/ENSMUSG00000041417/ENSMUSG00000028854/ENSMUSG00000059456/ENSMUSG00000026842/ENSMUSG00000019997/ENSMUSG00000029528/ENSMUSG00000026812/ENSMUSG00000040964/ENSMUSG00000024043/ENSMUSG00000028868/ENSMUSG00000037712/ENSMUSG00000001847/ENSMUSG00000031165/ENSMUSG00000020580/ENSMUSG00000007613/ENSMUSG00000022781/ENSMUSG00000031548/ENSMUSG00000004568/ENSMUSG00000006699/ENSMUSG00000027805
GOBP_ANTIGEN_PROCESSING_AND_PRESENTATION_OF_EXOGENOUS_PEPTIDE_ANTIGEN	30	0.684182	2.12963	6.76891079263033e-06	8.71357024686667e-05	5.53086342753453e-05	2269	tags=47%, list=11%, signal=42%	ENSMUSG00000060802/ENSMUSG00000021190/ENSMUSG00000038642/ENSMUSG00000021477/ENSMUSG00000024610/ENSMUSG00000060586/ENSMUSG00000058715/ENSMUSG00000007891/ENSMUSG00000060550/ENSMUSG00000033335/ENSMUSG00000043832/ENSMUSG00000073421/ENSMUSG00000079547/ENSMUSG00000036594
GOBP_CD4_POSITIVE_OR_CD8_POSITIVE_ALPHA_BETA_T_CELL_LINEAGE_COMMITMENT	17	0.774174	2.12648	2.54306400690543e-05	0.000266907	0.000169417	1868	tags=47%, list=9%, signal=43%	ENSMUSG00000004707/ENSMUSG00000021356/ENSMUSG00000041272/ENSMUSG00000021477/ENSMUSG00000002147/ENSMUSG00000004040/ENSMUSG00000000693/ENSMUSG00000004296
GOBP_SMOOTH_MUSCLE_CELL_MIGRATION	61	0.590171	2.12642	1.12231335015578e-06	1.81596535129372e-05	1.15266831649771e-05	3310	tags=48%, list=16%, signal=40%	ENSMUSG00000026185/ENSMUSG00000020053/ENSMUSG00000040249/ENSMUSG00000027200/ENSMUSG00000030084/ENSMUSG00000035954/ENSMUSG00000002250/ENSMUSG00000020176/ENSMUSG00000022346/ENSMUSG00000028556/ENSMUSG00000032366/ENSMUSG00000044447/ENSMUSG00000039005/ENSMUSG00000028341/ENSMUSG00000000489/ENSMUSG00000024397/ENSMUSG00000025856/ENSMUSG00000052920/ENSMUSG00000003534/ENSMUSG00000021611/ENSMUSG00000021796/ENSMUSG00000048779/ENSMUSG00000022878/ENSMUSG00000031558/ENSMUSG00000021822/ENSMUSG00000031980/ENSMUSG00000027907/ENSMUSG00000008475/ENSMUSG00000042903
GOBP_POSITIVE_REGULATION_OF_MIRNA_TRANSCRIPTION	42	0.643542	2.12514	2.01827246018518e-06	3.04373775548963e-05	1.93198624190781e-05	2868	tags=55%, list=14%, signal=47%	ENSMUSG00000032035/ENSMUSG00000021250/ENSMUSG00000015619/ENSMUSG00000020538/ENSMUSG00000022463/ENSMUSG00000048756/ENSMUSG00000042292/ENSMUSG00000027358/ENSMUSG00000004040/ENSMUSG00000009569/ENSMUSG00000022346/ENSMUSG00000032187/ENSMUSG00000000440/ENSMUSG00000038418/ENSMUSG00000032402/ENSMUSG00000000489/ENSMUSG00000059552/ENSMUSG00000060601/ENSMUSG00000052684/ENSMUSG00000021611/ENSMUSG00000021796/ENSMUSG00000024912/ENSMUSG00000055320
GOBP_RESPONSE_TO_INTERFERON_GAMMA	107	0.540923	2.12175	4.26984194584885e-08	1.01517670753345e-06	6.44374643814998e-07	2949	tags=37%, list=14%, signal=32%	ENSMUSG00000020546/ENSMUSG00000025491/ENSMUSG00000002108/ENSMUSG00000025492/ENSMUSG00000024610/ENSMUSG00000026712/ENSMUSG00000030966/ENSMUSG00000037902/ENSMUSG00000035186/ENSMUSG00000026946/ENSMUSG00000018927/ENSMUSG00000026104/ENSMUSG00000031504/ENSMUSG00000029298/ENSMUSG00000022346/ENSMUSG00000028530/ENSMUSG00000026177/ENSMUSG00000034438/ENSMUSG00000034422/ENSMUSG00000000440/ENSMUSG00000039005/ENSMUSG00000038884/ENSMUSG00000022504/ENSMUSG00000017774/ENSMUSG00000028270/ENSMUSG00000069874/ENSMUSG00000026797/ENSMUSG00000074151/ENSMUSG00000018899/ENSMUSG00000003283/ENSMUSG00000004296/ENSMUSG00000045664/ENSMUSG00000059552/ENSMUSG00000060601/ENSMUSG00000024397/ENSMUSG00000030805/ENSMUSG00000023944/ENSMUSG00000030055/ENSMUSG00000031165/ENSMUSG00000028954
GOBP_CELL_FATE_COMMITMENT	152	0.511961	2.12074	1.54537268992133e-09	5.80761027018821e-08	3.68633044030469e-08	3915	tags=39%, list=19%, signal=32%	ENSMUSG00000004707/ENSMUSG00000021356/ENSMUSG00000024985/ENSMUSG00000041272/ENSMUSG00000026836/ENSMUSG00000021477/ENSMUSG00000015619/ENSMUSG00000017897/ENSMUSG00000070643/ENSMUSG00000024140/ENSMUSG00000027878/ENSMUSG00000014773/ENSMUSG00000038612/ENSMUSG00000006932/ENSMUSG00000026167/ENSMUSG00000018476/ENSMUSG00000048078/ENSMUSG00000027358/ENSMUSG00000002147/ENSMUSG00000004040/ENSMUSG00000036986/ENSMUSG00000028556/ENSMUSG00000005871/ENSMUSG00000038151/ENSMUSG00000021540/ENSMUSG00000025231/ENSMUSG00000001761/ENSMUSG00000022895/ENSMUSG00000000693/ENSMUSG00000000440/ENSMUSG00000028059/ENSMUSG00000002799/ENSMUSG00000021318/ENSMUSG00000027304/ENSMUSG00000046470/ENSMUSG00000024563/ENSMUSG00000004296/ENSMUSG00000051817/ENSMUSG00000020671/ENSMUSG00000014704/ENSMUSG00000059552/ENSMUSG00000037992/ENSMUSG00000025932/ENSMUSG00000021796/ENSMUSG00000062960/ENSMUSG00000030849/ENSMUSG00000019969/ENSMUSG00000007613/ENSMUSG00000022528/ENSMUSG00000035158/ENSMUSG00000052957/ENSMUSG00000031548/ENSMUSG00000038146/ENSMUSG00000030117/ENSMUSG00000030170/ENSMUSG00000020644/ENSMUSG00000027276/ENSMUSG00000006699/ENSMUSG00000034266/ENSMUSG00000000094
GOBP_NEGATIVE_REGULATION_OF_MAP_KINASE_ACTIVITY	51	0.611856	2.11984	2.67866233764236e-06	3.93013445521822e-05	2.49461888844888e-05	4381	tags=51%, list=21%, signal=41%	ENSMUSG00000042594/ENSMUSG00000025314/ENSMUSG00000027540/ENSMUSG00000051998/ENSMUSG00000006127/ENSMUSG00000026883/ENSMUSG00000027843/ENSMUSG00000004266/ENSMUSG00000027358/ENSMUSG00000002985/ENSMUSG00000000440/ENSMUSG00000024190/ENSMUSG00000027398/ENSMUSG00000008999/ENSMUSG00000027177/ENSMUSG00000022878/ENSMUSG00000021948/ENSMUSG00000029223/ENSMUSG00000038155/ENSMUSG00000031980/ENSMUSG00000031548/ENSMUSG00000039384/ENSMUSG00000030203/ENSMUSG00000028410/ENSMUSG00000042228/ENSMUSG00000026360
GOBP_BONE_DEVELOPMENT	179	0.505413	2.11947	1e-10	4.81656793197965e-09	3.05727487889379e-09	3308	tags=32%, list=16%, signal=28%	ENSMUSG00000037820/ENSMUSG00000070436/ENSMUSG00000045294/ENSMUSG00000026814/ENSMUSG00000029050/ENSMUSG00000042594/ENSMUSG00000024913/ENSMUSG00000031375/ENSMUSG00000038564/ENSMUSG00000006800/ENSMUSG00000028019/ENSMUSG00000036356/ENSMUSG00000020053/ENSMUSG00000055024/ENSMUSG00000028766/ENSMUSG00000020160/ENSMUSG00000067336/ENSMUSG00000027878/ENSMUSG00000004266/ENSMUSG00000015133/ENSMUSG00000054252/ENSMUSG00000022641/ENSMUSG00000027358/ENSMUSG00000020528/ENSMUSG00000032737/ENSMUSG00000005514/ENSMUSG00000025402/ENSMUSG00000032440/ENSMUSG00000021540/ENSMUSG00000027523/ENSMUSG00000032496/ENSMUSG00000001288/ENSMUSG00000040447/ENSMUSG00000021318/ENSMUSG00000039004/ENSMUSG00000003721/ENSMUSG00000035765/ENSMUSG00000016382/ENSMUSG00000059552/ENSMUSG00000001521/ENSMUSG00000050295/ENSMUSG00000066406/ENSMUSG00000037992/ENSMUSG00000043207/ENSMUSG00000047497/ENSMUSG00000055737/ENSMUSG00000028868/ENSMUSG00000003316/ENSMUSG00000024940/ENSMUSG00000062960/ENSMUSG00000058818/ENSMUSG00000030849/ENSMUSG00000031168/ENSMUSG00000049580/ENSMUSG00000033713/ENSMUSG00000039910/ENSMUSG00000050578/ENSMUSG00000039084
GOBP_GLAND_MORPHOGENESIS	89	0.556272	2.11914	1.42172643520912e-07	2.9186102150108e-06	1.85256261671117e-06	3826	tags=39%, list=18%, signal=32%	ENSMUSG00000037820/ENSMUSG00000026185/ENSMUSG00000030123/ENSMUSG00000039952/ENSMUSG00000028364/ENSMUSG00000044220/ENSMUSG00000024913/ENSMUSG00000003227/ENSMUSG00000022479/ENSMUSG00000027878/ENSMUSG00000030084/ENSMUSG00000052397/ENSMUSG00000036585/ENSMUSG00000002147/ENSMUSG00000036986/ENSMUSG00000031207/ENSMUSG00000032440/ENSMUSG00000020170/ENSMUSG00000001288/ENSMUSG00000021318/ENSMUSG00000024098/ENSMUSG00000008999/ENSMUSG00000041702/ENSMUSG00000025856/ENSMUSG00000031740/ENSMUSG00000031870/ENSMUSG00000003534/ENSMUSG00000021379/ENSMUSG00000030849/ENSMUSG00000031548/ENSMUSG00000029999/ENSMUSG00000019987/ENSMUSG00000019850/ENSMUSG00000006699/ENSMUSG00000024621
GOBP_VASCULAR_ASSOCIATED_SMOOTH_MUSCLE_CELL_MIGRATION	19	0.752115	2.11527	3.00301262646633e-05	0.000306215	0.000194368	3687	tags=68%, list=17%, signal=57%	ENSMUSG00000026185/ENSMUSG00000035954/ENSMUSG00000020176/ENSMUSG00000028556/ENSMUSG00000032366/ENSMUSG00000044447/ENSMUSG00000028341/ENSMUSG00000000489/ENSMUSG00000052920/ENSMUSG00000021611/ENSMUSG00000022878/ENSMUSG00000031980/ENSMUSG00000033792
GOBP_POSITIVE_REGULATION_OF_LYMPHOCYTE_DIFFERENTIATION	97	0.549183	2.11457	9.21987247425732e-08	1.99835375488554e-06	1.26843777981215e-06	3602	tags=39%, list=17%, signal=33%	ENSMUSG00000031451/ENSMUSG00000027985/ENSMUSG00000041272/ENSMUSG00000002602/ENSMUSG00000024610/ENSMUSG00000060586/ENSMUSG00000026288/ENSMUSG00000015619/ENSMUSG00000027347/ENSMUSG00000070643/ENSMUSG00000037104/ENSMUSG00000035356/ENSMUSG00000048756/ENSMUSG00000022488/ENSMUSG00000030336/ENSMUSG00000060550/ENSMUSG00000007817/ENSMUSG00000039217/ENSMUSG00000032440/ENSMUSG00000020198/ENSMUSG00000032691/ENSMUSG00000021318/ENSMUSG00000016481/ENSMUSG00000004296/ENSMUSG00000051817/ENSMUSG00000022901/ENSMUSG00000037992/ENSMUSG00000038855/ENSMUSG00000022508/ENSMUSG00000061311/ENSMUSG00000058818/ENSMUSG00000076431/ENSMUSG00000015396/ENSMUSG00000021457/ENSMUSG00000031712/ENSMUSG00000070691/ENSMUSG00000021686/ENSMUSG00000039384
GOBP_POSITIVE_REGULATION_OF_ATP_METABOLIC_PROCESS	28	0.679965	2.11387	5.31775146261634e-05	0.000494625	0.000313959	1843	tags=39%, list=9%, signal=36%	ENSMUSG00000028518/ENSMUSG00000020053/ENSMUSG00000023019/ENSMUSG00000022708/ENSMUSG00000005373/ENSMUSG00000021482/ENSMUSG00000029167/ENSMUSG00000022346/ENSMUSG00000029468/ENSMUSG00000021236/ENSMUSG00000022892
GOBP_ANTIGEN_PROCESSING_AND_PRESENTATION_OF_EXOGENOUS_ANTIGEN	35	0.663218	2.11377	9.33079100178023e-06	0.000112066	7.11327257596376e-05	2269	tags=43%, list=11%, signal=38%	ENSMUSG00000060802/ENSMUSG00000021190/ENSMUSG00000038642/ENSMUSG00000021477/ENSMUSG00000024610/ENSMUSG00000060586/ENSMUSG00000058715/ENSMUSG00000007891/ENSMUSG00000060550/ENSMUSG00000033335/ENSMUSG00000020198/ENSMUSG00000043832/ENSMUSG00000073421/ENSMUSG00000079547/ENSMUSG00000036594
GOBP_CELLULAR_RESPONSE_TO_EXTRACELLULAR_STIMULUS	213	0.492639	2.11017	1e-10	4.81656793197965e-09	3.05727487889379e-09	4888	tags=41%, list=23%, signal=32%	ENSMUSG00000031451/ENSMUSG00000028518/ENSMUSG00000010663/ENSMUSG00000005413/ENSMUSG00000028944/ENSMUSG00000026473/ENSMUSG00000032009/ENSMUSG00000037465/ENSMUSG00000002602/ENSMUSG00000015846/ENSMUSG00000024014/ENSMUSG00000044167/ENSMUSG00000027962/ENSMUSG00000032194/ENSMUSG00000018774/ENSMUSG00000028278/ENSMUSG00000021250/ENSMUSG00000020538/ENSMUSG00000000326/ENSMUSG00000022479/ENSMUSG00000022463/ENSMUSG00000015568/ENSMUSG00000067336/ENSMUSG00000048756/ENSMUSG00000028645/ENSMUSG00000040412/ENSMUSG00000021039/ENSMUSG00000054452/ENSMUSG00000042628/ENSMUSG00000029468/ENSMUSG00000020647/ENSMUSG00000033405/ENSMUSG00000020032/ENSMUSG00000063354/ENSMUSG00000029512/ENSMUSG00000028646/ENSMUSG00000059552/ENSMUSG00000024397/ENSMUSG00000015656/ENSMUSG00000059436/ENSMUSG00000026812/ENSMUSG00000034342/ENSMUSG00000070576/ENSMUSG00000020407/ENSMUSG00000058230/ENSMUSG00000020300/ENSMUSG00000020289/ENSMUSG00000052271/ENSMUSG00000021690/ENSMUSG00000034201/ENSMUSG00000024912/ENSMUSG00000032725/ENSMUSG00000040891/ENSMUSG00000052707/ENSMUSG00000018500/ENSMUSG00000026826/ENSMUSG00000031548/ENSMUSG00000051149/ENSMUSG00000070934/ENSMUSG00000038976/ENSMUSG00000031712/ENSMUSG00000022565/ENSMUSG00000063065/ENSMUSG00000024778/ENSMUSG00000018567/ENSMUSG00000033685/ENSMUSG00000004451/ENSMUSG00000063410/ENSMUSG00000029578/ENSMUSG00000036273/ENSMUSG00000038332/ENSMUSG00000006288/ENSMUSG00000037426/ENSMUSG00000042677/ENSMUSG00000095930/ENSMUSG00000042228/ENSMUSG00000001827/ENSMUSG00000044254/ENSMUSG00000030888/ENSMUSG00000024521/ENSMUSG00000030314/ENSMUSG00000031812/ENSMUSG00000056917/ENSMUSG00000019943/ENSMUSG00000032571/ENSMUSG00000020484/ENSMUSG00000038205/ENSMUSG00000038967
GOBP_LIPOPOLYSACCHARIDE_MEDIATED_SIGNALING_PATHWAY	62	0.582924	2.11011	1.65952492025936e-06	2.54387701592388e-05	1.61470395634654e-05	5668	tags=63%, list=27%, signal=46%	ENSMUSG00000015305/ENSMUSG00000089942/ENSMUSG00000056529/ENSMUSG00000031392/ENSMUSG00000021025/ENSMUSG00000027843/ENSMUSG00000039217/ENSMUSG00000034330/ENSMUSG00000032496/ENSMUSG00000057135/ENSMUSG00000032508/ENSMUSG00000039005/ENSMUSG00000039004/ENSMUSG00000034889/ENSMUSG00000003283/ENSMUSG00000045038/ENSMUSG00000050965/ENSMUSG00000027398/ENSMUSG00000001729/ENSMUSG00000051439/ENSMUSG00000074419/ENSMUSG00000063065/ENSMUSG00000019850/ENSMUSG00000025779/ENSMUSG00000060441/ENSMUSG00000042228/ENSMUSG00000057143/ENSMUSG00000000982/ENSMUSG00000021624/ENSMUSG00000027995/ENSMUSG00000032688/ENSMUSG00000042419/ENSMUSG00000016024/ENSMUSG00000053436/ENSMUSG00000002944/ENSMUSG00000047123/ENSMUSG00000032501/ENSMUSG00000031778/ENSMUSG00000028191
GOBP_POSITIVE_REGULATION_OF_GLYCOLYTIC_PROCESS	16	0.783219	2.10855	3.05828279750558e-05	0.000309817	0.000196654	1843	tags=62%, list=9%, signal=57%	ENSMUSG00000028518/ENSMUSG00000020053/ENSMUSG00000023019/ENSMUSG00000022708/ENSMUSG00000005373/ENSMUSG00000021482/ENSMUSG00000022346/ENSMUSG00000029468/ENSMUSG00000021236/ENSMUSG00000022892
GOBP_CHOLESTEROL_STORAGE	17	0.767447	2.108	3.49414846297644e-05	0.000346398	0.000219873	3896	tags=76%, list=18%, signal=62%	ENSMUSG00000024030/ENSMUSG00000002108/ENSMUSG00000022463/ENSMUSG00000015568/ENSMUSG00000015243/ENSMUSG00000002250/ENSMUSG00000020609/ENSMUSG00000000440/ENSMUSG00000024378/ENSMUSG00000060601/ENSMUSG00000038172/ENSMUSG00000026600/ENSMUSG00000025044
GOBP_REGULATION_OF_T_CELL_ACTIVATION	275	0.474201	2.10699	1e-10	4.81656793197965e-09	3.05727487889379e-09	3496	tags=35%, list=17%, signal=30%	ENSMUSG00000060802/ENSMUSG00000027985/ENSMUSG00000021356/ENSMUSG00000041272/ENSMUSG00000027962/ENSMUSG00000051998/ENSMUSG00000005465/ENSMUSG00000024610/ENSMUSG00000060586/ENSMUSG00000020053/ENSMUSG00000020134/ENSMUSG00000015619/ENSMUSG00000019843/ENSMUSG00000028581/ENSMUSG00000027347/ENSMUSG00000070643/ENSMUSG00000037104/ENSMUSG00000023915/ENSMUSG00000037902/ENSMUSG00000027843/ENSMUSG00000028599/ENSMUSG00000004266/ENSMUSG00000035356/ENSMUSG00000048756/ENSMUSG00000022488/ENSMUSG00000030336/ENSMUSG00000042682/ENSMUSG00000044206/ENSMUSG00000006932/ENSMUSG00000014932/ENSMUSG00000021782/ENSMUSG00000060550/ENSMUSG00000062312/ENSMUSG00000007817/ENSMUSG00000039217/ENSMUSG00000024425/ENSMUSG00000017009/ENSMUSG00000032440/ENSMUSG00000038151/ENSMUSG00000020198/ENSMUSG00000026778/ENSMUSG00000032691/ENSMUSG00000024978/ENSMUSG00000000693/ENSMUSG00000037706/ENSMUSG00000006611/ENSMUSG00000024241/ENSMUSG00000021318/ENSMUSG00000068105/ENSMUSG00000016481/ENSMUSG00000027508/ENSMUSG00000073421/ENSMUSG00000041202/ENSMUSG00000036526/ENSMUSG00000024098/ENSMUSG00000018899/ENSMUSG00000004296/ENSMUSG00000051817/ENSMUSG00000020399/ENSMUSG00000022901/ENSMUSG00000026842/ENSMUSG00000000409/ENSMUSG00000024397/ENSMUSG00000022191/ENSMUSG00000027398/ENSMUSG00000037992/ENSMUSG00000038855/ENSMUSG00000079547/ENSMUSG00000001729/ENSMUSG00000036594/ENSMUSG00000031217/ENSMUSG00000022508/ENSMUSG00000047810/ENSMUSG00000061311/ENSMUSG00000003206/ENSMUSG00000052142/ENSMUSG00000023274/ENSMUSG00000079037/ENSMUSG00000031805/ENSMUSG00000052085/ENSMUSG00000058818/ENSMUSG00000022770/ENSMUSG00000066877/ENSMUSG00000022528/ENSMUSG00000067212/ENSMUSG00000076431/ENSMUSG00000033767/ENSMUSG00000030742/ENSMUSG00000003518/ENSMUSG00000024669/ENSMUSG00000015396/ENSMUSG00000021457/ENSMUSG00000019987/ENSMUSG00000031712/ENSMUSG00000070691/ENSMUSG00000033220/ENSMUSG00000021686
GOBP_RESPONSE_TO_TRANSFORMING_GROWTH_FACTOR_BETA	209	0.49322	2.10692	1e-10	4.81656793197965e-09	3.05727487889379e-09	3758	tags=38%, list=18%, signal=32%	ENSMUSG00000038872/ENSMUSG00000001507/ENSMUSG00000039410/ENSMUSG00000021360/ENSMUSG00000031503/ENSMUSG00000026814/ENSMUSG00000029050/ENSMUSG00000022521/ENSMUSG00000045817/ENSMUSG00000026836/ENSMUSG00000037664/ENSMUSG00000021250/ENSMUSG00000038552/ENSMUSG00000063382/ENSMUSG00000019843/ENSMUSG00000022817/ENSMUSG00000055024/ENSMUSG00000021127/ENSMUSG00000038256/ENSMUSG00000035011/ENSMUSG00000026167/ENSMUSG00000014932/ENSMUSG00000020263/ENSMUSG00000027358/ENSMUSG00000021039/ENSMUSG00000004040/ENSMUSG00000021959/ENSMUSG00000061436/ENSMUSG00000036986/ENSMUSG00000034612/ENSMUSG00000007817/ENSMUSG00000031613/ENSMUSG00000018238/ENSMUSG00000032440/ENSMUSG00000021540/ENSMUSG00000033335/ENSMUSG00000027660/ENSMUSG00000000440/ENSMUSG00000005656/ENSMUSG00000032402/ENSMUSG00000024563/ENSMUSG00000000530/ENSMUSG00000024098/ENSMUSG00000026842/ENSMUSG00000059552/ENSMUSG00000029528/ENSMUSG00000048661/ENSMUSG00000024122/ENSMUSG00000052684/ENSMUSG00000045671/ENSMUSG00000023944/ENSMUSG00000060216/ENSMUSG00000018401/ENSMUSG00000040152/ENSMUSG00000025856/ENSMUSG00000037712/ENSMUSG00000040488/ENSMUSG00000003316/ENSMUSG00000027351/ENSMUSG00000005533/ENSMUSG00000021796/ENSMUSG00000024940/ENSMUSG00000030849/ENSMUSG00000020580/ENSMUSG00000007613/ENSMUSG00000031555/ENSMUSG00000046058/ENSMUSG00000022781/ENSMUSG00000031548/ENSMUSG00000039910/ENSMUSG00000038291/ENSMUSG00000019987/ENSMUSG00000034557/ENSMUSG00000070691/ENSMUSG00000112129/ENSMUSG00000024238/ENSMUSG00000040998/ENSMUSG00000024598/ENSMUSG00000024182/ENSMUSG00000032217
GOBP_POSITIVE_REGULATION_OF_CELL_CELL_ADHESION	230	0.484021	2.10448	1e-10	4.81656793197965e-09	3.05727487889379e-09	3496	tags=39%, list=17%, signal=33%	ENSMUSG00000060802/ENSMUSG00000027985/ENSMUSG00000068036/ENSMUSG00000021360/ENSMUSG00000003847/ENSMUSG00000027962/ENSMUSG00000038235/ENSMUSG00000032035/ENSMUSG00000022272/ENSMUSG00000005465/ENSMUSG00000024610/ENSMUSG00000060586/ENSMUSG00000020053/ENSMUSG00000056529/ENSMUSG00000015619/ENSMUSG00000019843/ENSMUSG00000027347/ENSMUSG00000070643/ENSMUSG00000037104/ENSMUSG00000031392/ENSMUSG00000037902/ENSMUSG00000027843/ENSMUSG00000020325/ENSMUSG00000004266/ENSMUSG00000035356/ENSMUSG00000048756/ENSMUSG00000022488/ENSMUSG00000030336/ENSMUSG00000026580/ENSMUSG00000000290/ENSMUSG00000042682/ENSMUSG00000014932/ENSMUSG00000036057/ENSMUSG00000060550/ENSMUSG00000007817/ENSMUSG00000039217/ENSMUSG00000032440/ENSMUSG00000028530/ENSMUSG00000020198/ENSMUSG00000026778/ENSMUSG00000032691/ENSMUSG00000028517/ENSMUSG00000024978/ENSMUSG00000037706/ENSMUSG00000021318/ENSMUSG00000068105/ENSMUSG00000030516/ENSMUSG00000028341/ENSMUSG00000016481/ENSMUSG00000073421/ENSMUSG00000036526/ENSMUSG00000004296/ENSMUSG00000051817/ENSMUSG00000020399/ENSMUSG00000022901/ENSMUSG00000000409/ENSMUSG00000024397/ENSMUSG00000027398/ENSMUSG00000037992/ENSMUSG00000008999/ENSMUSG00000038855/ENSMUSG00000079547/ENSMUSG00000001729/ENSMUSG00000036594/ENSMUSG00000031217/ENSMUSG00000022508/ENSMUSG00000047810/ENSMUSG00000061311/ENSMUSG00000057058/ENSMUSG00000003206/ENSMUSG00000052142/ENSMUSG00000023274/ENSMUSG00000031805/ENSMUSG00000052085/ENSMUSG00000058818/ENSMUSG00000066877/ENSMUSG00000022528/ENSMUSG00000067212/ENSMUSG00000076431/ENSMUSG00000024669/ENSMUSG00000005087/ENSMUSG00000015396/ENSMUSG00000024927/ENSMUSG00000039910/ENSMUSG00000021457/ENSMUSG00000031712/ENSMUSG00000070691/ENSMUSG00000033350/ENSMUSG00000021686
GOBP_ARTERY_DEVELOPMENT	79	0.561238	2.10092	5.02162929346451e-07	8.79729041637015e-06	5.58400408177098e-06	3328	tags=42%, list=16%, signal=35%	ENSMUSG00000030123/ENSMUSG00000001052/ENSMUSG00000026814/ENSMUSG00000034462/ENSMUSG00000054008/ENSMUSG00000040249/ENSMUSG00000067336/ENSMUSG00000001089/ENSMUSG00000056492/ENSMUSG00000007817/ENSMUSG00000031613/ENSMUSG00000020609/ENSMUSG00000038151/ENSMUSG00000025231/ENSMUSG00000022836/ENSMUSG00000002985/ENSMUSG00000032334/ENSMUSG00000021318/ENSMUSG00000024909/ENSMUSG00000001555/ENSMUSG00000000530/ENSMUSG00000030868/ENSMUSG00000050295/ENSMUSG00000025932/ENSMUSG00000021796/ENSMUSG00000020289/ENSMUSG00000044338/ENSMUSG00000032193/ENSMUSG00000007613/ENSMUSG00000022528/ENSMUSG00000076431/ENSMUSG00000039910/ENSMUSG00000038146
GOBP_HEMATOPOIETIC_STEM_CELL_HOMEOSTASIS	19	0.746306	2.09894	4.46238509310336e-05	0.000424382	0.000269373	3908	tags=68%, list=19%, signal=56%	ENSMUSG00000054690/ENSMUSG00000033542/ENSMUSG00000022816/ENSMUSG00000025776/ENSMUSG00000046916/ENSMUSG00000042520/ENSMUSG00000027951/ENSMUSG00000031785/ENSMUSG00000029153/ENSMUSG00000040891/ENSMUSG00000076431/ENSMUSG00000029152/ENSMUSG00000014303
GOBP_REGULATION_OF_ALPHA_BETA_T_CELL_ACTIVATION	86	0.554052	2.09822	2.93030343472992e-07	5.50613467977477e-06	3.49497141408789e-06	3496	tags=40%, list=17%, signal=33%	ENSMUSG00000021356/ENSMUSG00000060586/ENSMUSG00000015619/ENSMUSG00000037104/ENSMUSG00000027843/ENSMUSG00000035356/ENSMUSG00000022488/ENSMUSG00000060550/ENSMUSG00000039217/ENSMUSG00000032440/ENSMUSG00000038151/ENSMUSG00000020198/ENSMUSG00000026778/ENSMUSG00000032691/ENSMUSG00000000693/ENSMUSG00000037706/ENSMUSG00000006611/ENSMUSG00000021318/ENSMUSG00000024098/ENSMUSG00000018899/ENSMUSG00000004296/ENSMUSG00000022901/ENSMUSG00000037992/ENSMUSG00000038855/ENSMUSG00000022508/ENSMUSG00000003206/ENSMUSG00000052142/ENSMUSG00000031805/ENSMUSG00000058818/ENSMUSG00000067212/ENSMUSG00000015396/ENSMUSG00000021457/ENSMUSG00000070691/ENSMUSG00000021686
GOBP_REGULATION_OF_FAT_CELL_DIFFERENTIATION	106	0.534801	2.09774	3.81991612504467e-08	9.22321717238764e-07	5.85435741007663e-07	3853	tags=42%, list=18%, signal=35%	ENSMUSG00000045294/ENSMUSG00000044786/ENSMUSG00000024014/ENSMUSG00000044167/ENSMUSG00000045817/ENSMUSG00000024913/ENSMUSG00000038260/ENSMUSG00000015619/ENSMUSG00000021127/ENSMUSG00000070643/ENSMUSG00000015568/ENSMUSG00000027358/ENSMUSG00000002250/ENSMUSG00000022263/ENSMUSG00000023170/ENSMUSG00000014547/ENSMUSG00000000440/ENSMUSG00000032402/ENSMUSG00000039208/ENSMUSG00000068747/ENSMUSG00000024426/ENSMUSG00000015149/ENSMUSG00000055932/ENSMUSG00000018209/ENSMUSG00000009281/ENSMUSG00000020889/ENSMUSG00000030792/ENSMUSG00000029659/ENSMUSG00000008999/ENSMUSG00000001729/ENSMUSG00000042190/ENSMUSG00000032715/ENSMUSG00000001334/ENSMUSG00000037712/ENSMUSG00000022878/ENSMUSG00000025408/ENSMUSG00000021379/ENSMUSG00000022528/ENSMUSG00000031548/ENSMUSG00000030117/ENSMUSG00000020644/ENSMUSG00000039384/ENSMUSG00000027276/ENSMUSG00000024182/ENSMUSG00000037370
GOBP_REGULATION_OF_HORMONE_METABOLIC_PROCESS	25	0.69452	2.09496	4.30688352958736e-05	0.000412133	0.000261598	2781	tags=40%, list=13%, signal=35%	ENSMUSG00000024985/ENSMUSG00000015619/ENSMUSG00000033161/ENSMUSG00000027358/ENSMUSG00000005514/ENSMUSG00000038418/ENSMUSG00000039004/ENSMUSG00000043207/ENSMUSG00000005533/ENSMUSG00000028163
GOBP_REGULATION_OF_CELLULAR_RESPONSE_TO_GROWTH_FACTOR_STIMULUS	225	0.482934	2.09327	1e-10	4.81656793197965e-09	3.05727487889379e-09	4356	tags=41%, list=21%, signal=33%	ENSMUSG00000001507/ENSMUSG00000039410/ENSMUSG00000022816/ENSMUSG00000026814/ENSMUSG00000041187/ENSMUSG00000029050/ENSMUSG00000022521/ENSMUSG00000027540/ENSMUSG00000037664/ENSMUSG00000025226/ENSMUSG00000006800/ENSMUSG00000015619/ENSMUSG00000063382/ENSMUSG00000055024/ENSMUSG00000067336/ENSMUSG00000027878/ENSMUSG00000026883/ENSMUSG00000020325/ENSMUSG00000038256/ENSMUSG00000032340/ENSMUSG00000041445/ENSMUSG00000014773/ENSMUSG00000020340/ENSMUSG00000036585/ENSMUSG00000035011/ENSMUSG00000006932/ENSMUSG00000027358/ENSMUSG00000021039/ENSMUSG00000021959/ENSMUSG00000019927/ENSMUSG00000061436/ENSMUSG00000020176/ENSMUSG00000034612/ENSMUSG00000020802/ENSMUSG00000066306/ENSMUSG00000033335/ENSMUSG00000031283/ENSMUSG00000054793/ENSMUSG00000027660/ENSMUSG00000025793/ENSMUSG00000000440/ENSMUSG00000024986/ENSMUSG00000005656/ENSMUSG00000032402/ENSMUSG00000017774/ENSMUSG00000036580/ENSMUSG00000024563/ENSMUSG00000030447/ENSMUSG00000000530/ENSMUSG00000024098/ENSMUSG00000004296/ENSMUSG00000026842/ENSMUSG00000059552/ENSMUSG00000027398/ENSMUSG00000048661/ENSMUSG00000047497/ENSMUSG00000024122/ENSMUSG00000045671/ENSMUSG00000023944/ENSMUSG00000018401/ENSMUSG00000040152/ENSMUSG00000040488/ENSMUSG00000003316/ENSMUSG00000027351/ENSMUSG00000037573/ENSMUSG00000062960/ENSMUSG00000031558/ENSMUSG00000022528/ENSMUSG00000027230/ENSMUSG00000031980/ENSMUSG00000046058/ENSMUSG00000031548/ENSMUSG00000039910/ENSMUSG00000038291/ENSMUSG00000030117/ENSMUSG00000112129/ENSMUSG00000026463/ENSMUSG00000024238/ENSMUSG00000040998/ENSMUSG00000031565/ENSMUSG00000024598/ENSMUSG00000024182/ENSMUSG00000049791/ENSMUSG00000032217/ENSMUSG00000037010/ENSMUSG00000029096/ENSMUSG00000038400/ENSMUSG00000031871/ENSMUSG00000001827/ENSMUSG00000039153/ENSMUSG00000036867/ENSMUSG00000024515/ENSMUSG00000033014
GOBP_REGULATION_OF_T_CELL_PROLIFERATION	134	0.51354	2.09282	1.86353383107235e-08	4.96232437302695e-07	3.14979252048921e-07	3462	tags=39%, list=16%, signal=33%	ENSMUSG00000027962/ENSMUSG00000005465/ENSMUSG00000060586/ENSMUSG00000020053/ENSMUSG00000020134/ENSMUSG00000023915/ENSMUSG00000027843/ENSMUSG00000028599/ENSMUSG00000004266/ENSMUSG00000022488/ENSMUSG00000042682/ENSMUSG00000044206/ENSMUSG00000006932/ENSMUSG00000021782/ENSMUSG00000060550/ENSMUSG00000062312/ENSMUSG00000039217/ENSMUSG00000024425/ENSMUSG00000017009/ENSMUSG00000032440/ENSMUSG00000026778/ENSMUSG00000024978/ENSMUSG00000037706/ENSMUSG00000024241/ENSMUSG00000068105/ENSMUSG00000016481/ENSMUSG00000041202/ENSMUSG00000036526/ENSMUSG00000024098/ENSMUSG00000018899/ENSMUSG00000004296/ENSMUSG00000020399/ENSMUSG00000022901/ENSMUSG00000024397/ENSMUSG00000027398/ENSMUSG00000079547/ENSMUSG00000031217/ENSMUSG00000047810/ENSMUSG00000003206/ENSMUSG00000052142/ENSMUSG00000079037/ENSMUSG00000031805/ENSMUSG00000058818/ENSMUSG00000022770/ENSMUSG00000066877/ENSMUSG00000022528/ENSMUSG00000067212/ENSMUSG00000033767/ENSMUSG00000021457/ENSMUSG00000019987/ENSMUSG00000031712/ENSMUSG00000033220
GOBP_ERK1_AND_ERK2_CASCADE	238	0.478238	2.09168	1e-10	4.81656793197965e-09	3.05727487889379e-09	4826	tags=45%, list=23%, signal=35%	ENSMUSG00000033542/ENSMUSG00000031451/ENSMUSG00000021360/ENSMUSG00000037405/ENSMUSG00000041187/ENSMUSG00000045817/ENSMUSG00000027540/ENSMUSG00000028019/ENSMUSG00000024610/ENSMUSG00000060586/ENSMUSG00000020053/ENSMUSG00000032562/ENSMUSG00000020657/ENSMUSG00000038587/ENSMUSG00000021127/ENSMUSG00000027347/ENSMUSG00000027878/ENSMUSG00000026883/ENSMUSG00000052397/ENSMUSG00000037902/ENSMUSG00000027843/ENSMUSG00000004266/ENSMUSG00000018927/ENSMUSG00000032554/ENSMUSG00000018909/ENSMUSG00000036585/ENSMUSG00000054252/ENSMUSG00000027358/ENSMUSG00000026321/ENSMUSG00000035027/ENSMUSG00000020176/ENSMUSG00000062312/ENSMUSG00000021482/ENSMUSG00000022346/ENSMUSG00000002205/ENSMUSG00000031530/ENSMUSG00000020170/ENSMUSG00000070056/ENSMUSG00000037060/ENSMUSG00000057135/ENSMUSG00000002985/ENSMUSG00000027087/ENSMUSG00000039005/ENSMUSG00000038387/ENSMUSG00000022892/ENSMUSG00000020399/ENSMUSG00000000489/ENSMUSG00000059456/ENSMUSG00000026842/ENSMUSG00000050965/ENSMUSG00000019997/ENSMUSG00000028967/ENSMUSG00000027398/ENSMUSG00000062232/ENSMUSG00000015202/ENSMUSG00000052684/ENSMUSG00000045671/ENSMUSG00000060216/ENSMUSG00000025856/ENSMUSG00000037712/ENSMUSG00000023274/ENSMUSG00000032041/ENSMUSG00000023050/ENSMUSG00000027351/ENSMUSG00000025665/ENSMUSG00000022309/ENSMUSG00000048779/ENSMUSG00000022878/ENSMUSG00000049608/ENSMUSG00000062960/ENSMUSG00000022770/ENSMUSG00000037989/ENSMUSG00000030849/ENSMUSG00000038155/ENSMUSG00000003518/ENSMUSG00000031980/ENSMUSG00000005087/ENSMUSG00000028068/ENSMUSG00000021457/ENSMUSG00000031024/ENSMUSG00000063065/ENSMUSG00000035274/ENSMUSG00000039384/ENSMUSG00000040998/ENSMUSG00000038546/ENSMUSG00000024621/ENSMUSG00000026390/ENSMUSG00000020400/ENSMUSG00000027399/ENSMUSG00000036564/ENSMUSG00000020357/ENSMUSG00000042228/ENSMUSG00000004936/ENSMUSG00000024515/ENSMUSG00000000982/ENSMUSG00000018924/ENSMUSG00000038058/ENSMUSG00000027646/ENSMUSG00000034997/ENSMUSG00000030711/ENSMUSG00000019960/ENSMUSG00000040247/ENSMUSG00000043733/ENSMUSG00000052087/ENSMUSG00000032083/ENSMUSG00000001666
GOBP_B_CELL_DIFFERENTIATION	114	0.530002	2.08967	2.07788444411837e-08	5.47058842349809e-07	3.47240873504171e-07	3639	tags=40%, list=17%, signal=34%	ENSMUSG00000032053/ENSMUSG00000027962/ENSMUSG00000045817/ENSMUSG00000044220/ENSMUSG00000025314/ENSMUSG00000061132/ENSMUSG00000013846/ENSMUSG00000026288/ENSMUSG00000003379/ENSMUSG00000055024/ENSMUSG00000021127/ENSMUSG00000014905/ENSMUSG00000027878/ENSMUSG00000018168/ENSMUSG00000004266/ENSMUSG00000022488/ENSMUSG00000030336/ENSMUSG00000014773/ENSMUSG00000035011/ENSMUSG00000000078/ENSMUSG00000053175/ENSMUSG00000023170/ENSMUSG00000034330/ENSMUSG00000018169/ENSMUSG00000032968/ENSMUSG00000024986/ENSMUSG00000024807/ENSMUSG00000029570/ENSMUSG00000016481/ENSMUSG00000036526/ENSMUSG00000040592/ENSMUSG00000059456/ENSMUSG00000026842/ENSMUSG00000059552/ENSMUSG00000042817/ENSMUSG00000022508/ENSMUSG00000061311/ENSMUSG00000031805/ENSMUSG00000027506/ENSMUSG00000024673/ENSMUSG00000031548/ENSMUSG00000021457/ENSMUSG00000004698/ENSMUSG00000038910/ENSMUSG00000020644/ENSMUSG00000019842
GOBP_PATTERN_SPECIFICATION_PROCESS	295	0.466448	2.08917	1e-10	4.81656793197965e-09	3.05727487889379e-09	4234	tags=37%, list=20%, signal=30%	ENSMUSG00000045763/ENSMUSG00000027985/ENSMUSG00000030256/ENSMUSG00000026814/ENSMUSG00000029050/ENSMUSG00000034462/ENSMUSG00000024913/ENSMUSG00000026836/ENSMUSG00000038564/ENSMUSG00000036887/ENSMUSG00000025226/ENSMUSG00000000938/ENSMUSG00000029381/ENSMUSG00000055024/ENSMUSG00000020160/ENSMUSG00000038700/ENSMUSG00000030103/ENSMUSG00000074622/ENSMUSG00000067336/ENSMUSG00000028988/ENSMUSG00000027878/ENSMUSG00000066191/ENSMUSG00000042453/ENSMUSG00000014773/ENSMUSG00000036585/ENSMUSG00000048763/ENSMUSG00000006932/ENSMUSG00000027358/ENSMUSG00000061436/ENSMUSG00000014329/ENSMUSG00000035517/ENSMUSG00000075588/ENSMUSG00000005871/ENSMUSG00000032440/ENSMUSG00000021540/ENSMUSG00000025231/ENSMUSG00000027475/ENSMUSG00000038072/ENSMUSG00000020170/ENSMUSG00000001761/ENSMUSG00000027253/ENSMUSG00000045005/ENSMUSG00000022895/ENSMUSG00000018169/ENSMUSG00000079560/ENSMUSG00000001288/ENSMUSG00000024986/ENSMUSG00000031785/ENSMUSG00000032402/ENSMUSG00000021318/ENSMUSG00000046470/ENSMUSG00000030201/ENSMUSG00000029570/ENSMUSG00000046982/ENSMUSG00000024563/ENSMUSG00000000530/ENSMUSG00000022722/ENSMUSG00000001661/ENSMUSG00000040481/ENSMUSG00000014704/ENSMUSG00000059552/ENSMUSG00000001521/ENSMUSG00000073678/ENSMUSG00000050295/ENSMUSG00000008999/ENSMUSG00000034848/ENSMUSG00000031217/ENSMUSG00000079487/ENSMUSG00000025932/ENSMUSG00000021796/ENSMUSG00000047248/ENSMUSG00000067629/ENSMUSG00000025408/ENSMUSG00000021200/ENSMUSG00000044338/ENSMUSG00000068079/ENSMUSG00000025969/ENSMUSG00000030849/ENSMUSG00000026546/ENSMUSG00000019969/ENSMUSG00000007613/ENSMUSG00000022528/ENSMUSG00000039963/ENSMUSG00000020973/ENSMUSG00000017858/ENSMUSG00000040220/ENSMUSG00000039632/ENSMUSG00000038002/ENSMUSG00000031548/ENSMUSG00000039910/ENSMUSG00000037784/ENSMUSG00000030117/ENSMUSG00000031734/ENSMUSG00000026556/ENSMUSG00000038593/ENSMUSG00000022946/ENSMUSG00000024238/ENSMUSG00000019986/ENSMUSG00000024182/ENSMUSG00000038692/ENSMUSG00000030768/ENSMUSG00000032217/ENSMUSG00000008730/ENSMUSG00000026124/ENSMUSG00000040289/ENSMUSG00000036564/ENSMUSG00000032717/ENSMUSG00000001827/ENSMUSG00000032965/ENSMUSG00000036867
GOBP_TOLL_LIKE_RECEPTOR_SIGNALING_PATHWAY	115	0.528587	2.08917	2.54011030152082e-08	6.5162601916225e-07	4.13613985508453e-07	4361	tags=48%, list=21%, signal=38%	ENSMUSG00000025017/ENSMUSG00000021356/ENSMUSG00000089942/ENSMUSG00000002108/ENSMUSG00000038642/ENSMUSG00000020134/ENSMUSG00000031392/ENSMUSG00000021025/ENSMUSG00000026883/ENSMUSG00000027843/ENSMUSG00000026946/ENSMUSG00000020263/ENSMUSG00000066861/ENSMUSG00000023170/ENSMUSG00000040522/ENSMUSG00000050199/ENSMUSG00000034330/ENSMUSG00000032496/ENSMUSG00000070056/ENSMUSG00000057135/ENSMUSG00000032508/ENSMUSG00000039005/ENSMUSG00000034889/ENSMUSG00000018899/ENSMUSG00000025498/ENSMUSG00000020399/ENSMUSG00000020889/ENSMUSG00000045038/ENSMUSG00000059866/ENSMUSG00000044583/ENSMUSG00000024122/ENSMUSG00000060216/ENSMUSG00000032041/ENSMUSG00000034463/ENSMUSG00000006519/ENSMUSG00000036908/ENSMUSG00000051682/ENSMUSG00000044162/ENSMUSG00000040022/ENSMUSG00000051439/ENSMUSG00000074419/ENSMUSG00000027298/ENSMUSG00000035900/ENSMUSG00000021686/ENSMUSG00000037966/ENSMUSG00000019850/ENSMUSG00000025779/ENSMUSG00000039316/ENSMUSG00000047798/ENSMUSG00000020400/ENSMUSG00000042228/ENSMUSG00000021277/ENSMUSG00000044827/ENSMUSG00000017652/ENSMUSG00000020641
GOBP_GASTRULATION	145	0.508155	2.08689	5.40896791573926e-09	1.72642400598253e-07	1.09583272121322e-07	4936	tags=43%, list=23%, signal=33%	ENSMUSG00000001507/ENSMUSG00000027985/ENSMUSG00000039952/ENSMUSG00000031503/ENSMUSG00000024913/ENSMUSG00000026836/ENSMUSG00000017897/ENSMUSG00000022817/ENSMUSG00000020250/ENSMUSG00000067336/ENSMUSG00000000290/ENSMUSG00000006932/ENSMUSG00000018476/ENSMUSG00000048078/ENSMUSG00000068566/ENSMUSG00000017950/ENSMUSG00000032440/ENSMUSG00000031530/ENSMUSG00000020170/ENSMUSG00000045962/ENSMUSG00000022895/ENSMUSG00000027087/ENSMUSG00000028821/ENSMUSG00000032402/ENSMUSG00000026042/ENSMUSG00000027304/ENSMUSG00000024563/ENSMUSG00000028341/ENSMUSG00000033149/ENSMUSG00000024190/ENSMUSG00000024098/ENSMUSG00000001119/ENSMUSG00000059552/ENSMUSG00000050295/ENSMUSG00000008999/ENSMUSG00000031740/ENSMUSG00000020758/ENSMUSG00000025932/ENSMUSG00000021796/ENSMUSG00000022878/ENSMUSG00000041607/ENSMUSG00000044338/ENSMUSG00000030849/ENSMUSG00000048537/ENSMUSG00000031548/ENSMUSG00000062175/ENSMUSG00000030117/ENSMUSG00000030170/ENSMUSG00000024182/ENSMUSG00000026124/ENSMUSG00000037010/ENSMUSG00000022702/ENSMUSG00000020612/ENSMUSG00000024515/ENSMUSG00000027198/ENSMUSG00000031790/ENSMUSG00000061731/ENSMUSG00000038671/ENSMUSG00000032083/ENSMUSG00000034968/ENSMUSG00000003437/ENSMUSG00000009073
GOBP_POLARIZED_EPITHELIAL_CELL_DIFFERENTIATION	22	0.713787	2.08603	7.56947468793346e-05	0.000669331	0.000424852	3699	tags=64%, list=18%, signal=53%	ENSMUSG00000052397/ENSMUSG00000021782/ENSMUSG00000031207/ENSMUSG00000070047/ENSMUSG00000031214/ENSMUSG00000020671/ENSMUSG00000022436/ENSMUSG00000068079/ENSMUSG00000039585/ENSMUSG00000023972/ENSMUSG00000019737/ENSMUSG00000044433/ENSMUSG00000019986/ENSMUSG00000006699
GOBP_T_CELL_DIFFERENTIATION_INVOLVED_IN_IMMUNE_RESPONSE	64	0.575038	2.08478	3.53911558277379e-06	4.98256151532504e-05	3.16263787171072e-05	2677	tags=34%, list=13%, signal=30%	ENSMUSG00000004707/ENSMUSG00000027985/ENSMUSG00000021356/ENSMUSG00000035413/ENSMUSG00000060586/ENSMUSG00000015619/ENSMUSG00000037104/ENSMUSG00000035356/ENSMUSG00000058715/ENSMUSG00000053175/ENSMUSG00000002147/ENSMUSG00000004040/ENSMUSG00000002983/ENSMUSG00000039217/ENSMUSG00000032691/ENSMUSG00000000693/ENSMUSG00000004296/ENSMUSG00000022901/ENSMUSG00000037992/ENSMUSG00000026812/ENSMUSG00000022508/ENSMUSG00000031805
GOBP_CELL_ACTIVATION_INVOLVED_IN_IMMUNE_RESPONSE	250	0.47328	2.08342	1e-10	4.81656793197965e-09	3.05727487889379e-09	2342	tags=30%, list=11%, signal=27%	ENSMUSG00000079563/ENSMUSG00000004707/ENSMUSG00000027985/ENSMUSG00000021356/ENSMUSG00000005413/ENSMUSG00000039315/ENSMUSG00000037405/ENSMUSG00000032053/ENSMUSG00000089942/ENSMUSG00000044220/ENSMUSG00000005465/ENSMUSG00000025867/ENSMUSG00000025279/ENSMUSG00000024610/ENSMUSG00000035413/ENSMUSG00000060586/ENSMUSG00000013846/ENSMUSG00000056529/ENSMUSG00000040249/ENSMUSG00000015619/ENSMUSG00000021998/ENSMUSG00000027347/ENSMUSG00000037104/ENSMUSG00000027878/ENSMUSG00000004266/ENSMUSG00000035356/ENSMUSG00000026946/ENSMUSG00000034708/ENSMUSG00000022488/ENSMUSG00000058715/ENSMUSG00000035673/ENSMUSG00000000290/ENSMUSG00000043909/ENSMUSG00000014773/ENSMUSG00000053175/ENSMUSG00000020143/ENSMUSG00000002147/ENSMUSG00000004040/ENSMUSG00000002983/ENSMUSG00000039217/ENSMUSG00000024425/ENSMUSG00000028874/ENSMUSG00000004508/ENSMUSG00000026177/ENSMUSG00000032691/ENSMUSG00000034330/ENSMUSG00000000693/ENSMUSG00000037706/ENSMUSG00000032508/ENSMUSG00000018169/ENSMUSG00000039005/ENSMUSG00000005656/ENSMUSG00000020894/ENSMUSG00000029570/ENSMUSG00000033788/ENSMUSG00000026797/ENSMUSG00000028341/ENSMUSG00000016481/ENSMUSG00000014453/ENSMUSG00000022892/ENSMUSG00000004296/ENSMUSG00000020399/ENSMUSG00000022901/ENSMUSG00000059456/ENSMUSG00000026842/ENSMUSG00000039936/ENSMUSG00000045038/ENSMUSG00000059552/ENSMUSG00000037992/ENSMUSG00000079547/ENSMUSG00000029003/ENSMUSG00000030805/ENSMUSG00000026812/ENSMUSG00000034342/ENSMUSG00000024122/ENSMUSG00000022508
GOBP_NEGATIVE_REGULATION_OF_PROTEIN_SERINE_THREONINE_KINASE_ACTIVITY	102	0.534226	2.08226	4.84963549493197e-08	1.14717266022249e-06	7.28157934317864e-07	3754	tags=41%, list=18%, signal=34%	ENSMUSG00000028944/ENSMUSG00000042594/ENSMUSG00000025314/ENSMUSG00000024913/ENSMUSG00000027540/ENSMUSG00000037664/ENSMUSG00000051998/ENSMUSG00000006127/ENSMUSG00000026883/ENSMUSG00000027843/ENSMUSG00000004266/ENSMUSG00000075254/ENSMUSG00000028458/ENSMUSG00000027358/ENSMUSG00000032601/ENSMUSG00000021959/ENSMUSG00000005871/ENSMUSG00000002985/ENSMUSG00000000440/ENSMUSG00000024986/ENSMUSG00000048878/ENSMUSG00000030201/ENSMUSG00000024190/ENSMUSG00000026842/ENSMUSG00000027398/ENSMUSG00000008999/ENSMUSG00000001729/ENSMUSG00000027177/ENSMUSG00000057054/ENSMUSG00000025855/ENSMUSG00000022878/ENSMUSG00000021948/ENSMUSG00000029223/ENSMUSG00000038155/ENSMUSG00000035268/ENSMUSG00000031980/ENSMUSG00000031548/ENSMUSG00000054640/ENSMUSG00000019850/ENSMUSG00000039384/ENSMUSG00000030203/ENSMUSG00000028410
GOBP_VIRAL_TRANSCRIPTION	49	0.606096	2.08153	6.4510670526909e-06	8.35054790709434e-05	5.30043813393609e-05	3067	tags=35%, list=15%, signal=30%	ENSMUSG00000025034/ENSMUSG00000027985/ENSMUSG00000044786/ENSMUSG00000025492/ENSMUSG00000039853/ENSMUSG00000055024/ENSMUSG00000006127/ENSMUSG00000030966/ENSMUSG00000021039/ENSMUSG00000041390/ENSMUSG00000032187/ENSMUSG00000078908/ENSMUSG00000048878/ENSMUSG00000028800/ENSMUSG00000052684/ENSMUSG00000051675/ENSMUSG00000041000
GOBP_CARDIAC_SEPTUM_DEVELOPMENT	79	0.555587	2.07977	8.02596342669224e-07	1.32627622582928e-05	8.41842375102844e-06	4324	tags=46%, list=20%, signal=36%	ENSMUSG00000030123/ENSMUSG00000026814/ENSMUSG00000026836/ENSMUSG00000054008/ENSMUSG00000015619/ENSMUSG00000008090/ENSMUSG00000067336/ENSMUSG00000027878/ENSMUSG00000075254/ENSMUSG00000049672/ENSMUSG00000001089/ENSMUSG00000032440/ENSMUSG00000038151/ENSMUSG00000025231/ENSMUSG00000020170/ENSMUSG00000001761/ENSMUSG00000056427/ENSMUSG00000030868/ENSMUSG00000059552/ENSMUSG00000008999/ENSMUSG00000021796/ENSMUSG00000020289/ENSMUSG00000044338/ENSMUSG00000031558/ENSMUSG00000025969/ENSMUSG00000030849/ENSMUSG00000007613/ENSMUSG00000022528/ENSMUSG00000076431/ENSMUSG00000039910/ENSMUSG00000023972/ENSMUSG00000027276/ENSMUSG00000020184/ENSMUSG00000040289/ENSMUSG00000036867/ENSMUSG00000024515
GOBP_EPITHELIAL_TUBE_MORPHOGENESIS	254	0.471436	2.07464	1e-10	4.81656793197965e-09	3.05727487889379e-09	3692	tags=34%, list=17%, signal=29%	ENSMUSG00000031502/ENSMUSG00000030123/ENSMUSG00000027985/ENSMUSG00000025151/ENSMUSG00000039952/ENSMUSG00000001052/ENSMUSG00000026814/ENSMUSG00000041187/ENSMUSG00000029050/ENSMUSG00000034462/ENSMUSG00000024913/ENSMUSG00000014164/ENSMUSG00000026836/ENSMUSG00000038564/ENSMUSG00000036606/ENSMUSG00000015619/ENSMUSG00000029381/ENSMUSG00000022479/ENSMUSG00000028988/ENSMUSG00000027878/ENSMUSG00000030774/ENSMUSG00000041445/ENSMUSG00000007989/ENSMUSG00000014773/ENSMUSG00000036585/ENSMUSG00000006932/ENSMUSG00000001089/ENSMUSG00000027358/ENSMUSG00000021782/ENSMUSG00000037242/ENSMUSG00000033191/ENSMUSG00000016128/ENSMUSG00000036986/ENSMUSG00000022346/ENSMUSG00000050199/ENSMUSG00000017009/ENSMUSG00000032440/ENSMUSG00000025231/ENSMUSG00000031523/ENSMUSG00000001761/ENSMUSG00000001288/ENSMUSG00000032402/ENSMUSG00000021318/ENSMUSG00000046470/ENSMUSG00000000530/ENSMUSG00000018209/ENSMUSG00000024335/ENSMUSG00000026842/ENSMUSG00000039936/ENSMUSG00000001521/ENSMUSG00000037992/ENSMUSG00000008999/ENSMUSG00000022297/ENSMUSG00000026812/ENSMUSG00000047497/ENSMUSG00000030323/ENSMUSG00000058230/ENSMUSG00000079487/ENSMUSG00000025932/ENSMUSG00000031870/ENSMUSG00000003534/ENSMUSG00000047248/ENSMUSG00000062960/ENSMUSG00000021200/ENSMUSG00000044338/ENSMUSG00000031558/ENSMUSG00000008859/ENSMUSG00000022770/ENSMUSG00000030849/ENSMUSG00000019969/ENSMUSG00000022528/ENSMUSG00000076431/ENSMUSG00000039963/ENSMUSG00000031980/ENSMUSG00000017858/ENSMUSG00000031548/ENSMUSG00000034855/ENSMUSG00000039910/ENSMUSG00000035725/ENSMUSG00000023972/ENSMUSG00000030067/ENSMUSG00000031734/ENSMUSG00000026556/ENSMUSG00000038593/ENSMUSG00000003233/ENSMUSG00000040998/ENSMUSG00000019986
GOBP_INTERLEUKIN_6_PRODUCTION	126	0.513686	2.07114	1.69033042723088e-08	4.63349399464465e-07	2.94107027895899e-07	3309	tags=39%, list=16%, signal=33%	ENSMUSG00000040296/ENSMUSG00000031451/ENSMUSG00000032053/ENSMUSG00000089942/ENSMUSG00000005465/ENSMUSG00000024610/ENSMUSG00000056529/ENSMUSG00000026288/ENSMUSG00000037104/ENSMUSG00000015568/ENSMUSG00000022708/ENSMUSG00000037902/ENSMUSG00000027843/ENSMUSG00000004266/ENSMUSG00000001741/ENSMUSG00000022488/ENSMUSG00000018909/ENSMUSG00000042682/ENSMUSG00000004040/ENSMUSG00000034947/ENSMUSG00000060550/ENSMUSG00000028291/ENSMUSG00000040522/ENSMUSG00000034330/ENSMUSG00000029468/ENSMUSG00000057135/ENSMUSG00000028059/ENSMUSG00000022667/ENSMUSG00000032508/ENSMUSG00000070873/ENSMUSG00000039005/ENSMUSG00000037922/ENSMUSG00000022892/ENSMUSG00000020399/ENSMUSG00000055148/ENSMUSG00000073411/ENSMUSG00000024397/ENSMUSG00000027398/ENSMUSG00000044583/ENSMUSG00000060216/ENSMUSG00000032041/ENSMUSG00000006519/ENSMUSG00000026509/ENSMUSG00000041607/ENSMUSG00000058818/ENSMUSG00000018500/ENSMUSG00000037523/ENSMUSG00000074419/ENSMUSG00000021457
GOBP_REGULATION_OF_ALPHA_BETA_T_CELL_DIFFERENTIATION	55	0.590447	2.06994	7.36302772872623e-06	9.32383402605006e-05	5.91822308859288e-05	3496	tags=42%, list=17%, signal=35%	ENSMUSG00000021356/ENSMUSG00000060586/ENSMUSG00000015619/ENSMUSG00000037104/ENSMUSG00000035356/ENSMUSG00000022488/ENSMUSG00000039217/ENSMUSG00000032440/ENSMUSG00000038151/ENSMUSG00000020198/ENSMUSG00000032691/ENSMUSG00000000693/ENSMUSG00000021318/ENSMUSG00000004296/ENSMUSG00000022901/ENSMUSG00000037992/ENSMUSG00000038855/ENSMUSG00000022508/ENSMUSG00000031805/ENSMUSG00000015396/ENSMUSG00000021457/ENSMUSG00000070691/ENSMUSG00000021686
GOBP_PLACENTA_BLOOD_VESSEL_DEVELOPMENT	24	0.696089	2.06921	6.33595542008739e-05	0.000574427	0.000364613	4848	tags=58%, list=23%, signal=45%	ENSMUSG00000034462/ENSMUSG00000027878/ENSMUSG00000021256/ENSMUSG00000045005/ENSMUSG00000001729/ENSMUSG00000024912/ENSMUSG00000022528/ENSMUSG00000020937/ENSMUSG00000040289/ENSMUSG00000032855/ENSMUSG00000004936/ENSMUSG00000020530/ENSMUSG00000045216/ENSMUSG00000053113
GOBP_REGULATION_OF_MYELOID_LEUKOCYTE_DIFFERENTIATION	99	0.535238	2.06804	1.16994522373431e-07	2.47815670118268e-06	1.57298855439876e-06	3503	tags=40%, list=17%, signal=34%	ENSMUSG00000027985/ENSMUSG00000022831/ENSMUSG00000037465/ENSMUSG00000021306/ENSMUSG00000036896/ENSMUSG00000021792/ENSMUSG00000024610/ENSMUSG00000060586/ENSMUSG00000021250/ENSMUSG00000026288/ENSMUSG00000021127/ENSMUSG00000019966/ENSMUSG00000074622/ENSMUSG00000028988/ENSMUSG00000027878/ENSMUSG00000020325/ENSMUSG00000006932/ENSMUSG00000022346/ENSMUSG00000024425/ENSMUSG00000032496/ENSMUSG00000039005/ENSMUSG00000032968/ENSMUSG00000027339/ENSMUSG00000041417/ENSMUSG00000033871/ENSMUSG00000004296/ENSMUSG00000025498/ENSMUSG00000028101/ENSMUSG00000050965/ENSMUSG00000022185/ENSMUSG00000037992/ENSMUSG00000023274/ENSMUSG00000022878/ENSMUSG00000049608/ENSMUSG00000058818/ENSMUSG00000027670/ENSMUSG00000035158/ENSMUSG00000031548/ENSMUSG00000030067/ENSMUSG00000020644
GOBP_TRANSMEMBRANE_RECEPTOR_PROTEIN_SERINE_THREONINE_KINASE_SIGNALING_PATHWAY	273	0.465229	2.06768	1e-10	4.81656793197965e-09	3.05727487889379e-09	5158	tags=45%, list=24%, signal=34%	ENSMUSG00000001507/ENSMUSG00000039410/ENSMUSG00000027985/ENSMUSG00000021360/ENSMUSG00000022816/ENSMUSG00000026814/ENSMUSG00000029050/ENSMUSG00000022521/ENSMUSG00000026836/ENSMUSG00000037664/ENSMUSG00000025226/ENSMUSG00000021250/ENSMUSG00000040249/ENSMUSG00000063382/ENSMUSG00000022817/ENSMUSG00000055024/ENSMUSG00000027698/ENSMUSG00000067336/ENSMUSG00000027878/ENSMUSG00000020325/ENSMUSG00000038256/ENSMUSG00000032554/ENSMUSG00000032340/ENSMUSG00000035011/ENSMUSG00000031586/ENSMUSG00000020263/ENSMUSG00000027358/ENSMUSG00000021039/ENSMUSG00000004040/ENSMUSG00000021959/ENSMUSG00000019927/ENSMUSG00000017950/ENSMUSG00000061436/ENSMUSG00000036986/ENSMUSG00000034612/ENSMUSG00000020802/ENSMUSG00000007817/ENSMUSG00000031613/ENSMUSG00000018238/ENSMUSG00000032440/ENSMUSG00000066306/ENSMUSG00000021540/ENSMUSG00000033335/ENSMUSG00000031283/ENSMUSG00000027660/ENSMUSG00000000440/ENSMUSG00000038418/ENSMUSG00000006611/ENSMUSG00000032968/ENSMUSG00000005656/ENSMUSG00000032402/ENSMUSG00000036580/ENSMUSG00000039004/ENSMUSG00000024563/ENSMUSG00000000530/ENSMUSG00000024098/ENSMUSG00000026842/ENSMUSG00000059552/ENSMUSG00000008999/ENSMUSG00000029528/ENSMUSG00000048661/ENSMUSG00000024122/ENSMUSG00000052684/ENSMUSG00000045671/ENSMUSG00000023944/ENSMUSG00000060216/ENSMUSG00000018401/ENSMUSG00000048027/ENSMUSG00000040152/ENSMUSG00000037712/ENSMUSG00000040488/ENSMUSG00000003316/ENSMUSG00000027351/ENSMUSG00000037573/ENSMUSG00000021796/ENSMUSG00000024940/ENSMUSG00000062960/ENSMUSG00000000532/ENSMUSG00000007613/ENSMUSG00000031555/ENSMUSG00000022528/ENSMUSG00000046058/ENSMUSG00000031548/ENSMUSG00000039910/ENSMUSG00000062175/ENSMUSG00000038291/ENSMUSG00000030117/ENSMUSG00000034557/ENSMUSG00000063065/ENSMUSG00000112129/ENSMUSG00000024238/ENSMUSG00000040998/ENSMUSG00000024598/ENSMUSG00000024182/ENSMUSG00000032217/ENSMUSG00000026124/ENSMUSG00000029096/ENSMUSG00000038400/ENSMUSG00000026728/ENSMUSG00000031871/ENSMUSG00000044548/ENSMUSG00000001827/ENSMUSG00000039153/ENSMUSG00000036867/ENSMUSG00000024515/ENSMUSG00000033014/ENSMUSG00000015994/ENSMUSG00000027646/ENSMUSG00000038508/ENSMUSG00000038677/ENSMUSG00000061731/ENSMUSG00000037095/ENSMUSG00000053226/ENSMUSG00000032083/ENSMUSG00000044857/ENSMUSG00000028249/ENSMUSG00000026043/ENSMUSG00000025860/ENSMUSG00000026971/ENSMUSG00000070939/ENSMUSG00000053436/ENSMUSG00000024947
GOBP_PEPTIDYL_LYSINE_ACETYLATION	173	0.493242	2.0662	1.93366767801452e-09	7.09519006263594e-08	4.50361058866207e-08	3684	tags=34%, list=17%, signal=28%	ENSMUSG00000027985/ENSMUSG00000028518/ENSMUSG00000021356/ENSMUSG00000022521/ENSMUSG00000038954/ENSMUSG00000034341/ENSMUSG00000015619/ENSMUSG00000055024/ENSMUSG00000021767/ENSMUSG00000022387/ENSMUSG00000020231/ENSMUSG00000018909/ENSMUSG00000053877/ENSMUSG00000002028/ENSMUSG00000027678/ENSMUSG00000036986/ENSMUSG00000029167/ENSMUSG00000053134/ENSMUSG00000005514/ENSMUSG00000029238/ENSMUSG00000020893/ENSMUSG00000042557/ENSMUSG00000039117/ENSMUSG00000036980/ENSMUSG00000028863/ENSMUSG00000020647/ENSMUSG00000020387/ENSMUSG00000063952/ENSMUSG00000038697/ENSMUSG00000024426/ENSMUSG00000023026/ENSMUSG00000032897/ENSMUSG00000030087/ENSMUSG00000027569/ENSMUSG00000021738/ENSMUSG00000091337/ENSMUSG00000031540/ENSMUSG00000030272/ENSMUSG00000027398/ENSMUSG00000043207/ENSMUSG00000018412/ENSMUSG00000023994/ENSMUSG00000052915/ENSMUSG00000045482/ENSMUSG00000031393/ENSMUSG00000008958/ENSMUSG00000029580/ENSMUSG00000042506/ENSMUSG00000025764/ENSMUSG00000076431/ENSMUSG00000001150/ENSMUSG00000033644/ENSMUSG00000026283/ENSMUSG00000059995/ENSMUSG00000042613/ENSMUSG00000063065/ENSMUSG00000029505/ENSMUSG00000002221/ENSMUSG00000066415
GOBP_INTRACELLULAR_RECEPTOR_SIGNALING_PATHWAY	223	0.477963	2.0658	1.04701126231461e-10	4.9786453901899e-09	3.16015214511715e-09	3464	tags=32%, list=16%, signal=27%	ENSMUSG00000040296/ENSMUSG00000015846/ENSMUSG00000029478/ENSMUSG00000024014/ENSMUSG00000002108/ENSMUSG00000032194/ENSMUSG00000034341/ENSMUSG00000055024/ENSMUSG00000020538/ENSMUSG00000022479/ENSMUSG00000020230/ENSMUSG00000021025/ENSMUSG00000030774/ENSMUSG00000020823/ENSMUSG00000027843/ENSMUSG00000035011/ENSMUSG00000032661/ENSMUSG00000027358/ENSMUSG00000021039/ENSMUSG00000002250/ENSMUSG00000033565/ENSMUSG00000004040/ENSMUSG00000007880/ENSMUSG00000017950/ENSMUSG00000036986/ENSMUSG00000023170/ENSMUSG00000017830/ENSMUSG00000007817/ENSMUSG00000029238/ENSMUSG00000054808/ENSMUSG00000020893/ENSMUSG00000032187/ENSMUSG00000024737/ENSMUSG00000000440/ENSMUSG00000020647/ENSMUSG00000039005/ENSMUSG00000001288/ENSMUSG00000069874/ENSMUSG00000021759/ENSMUSG00000028341/ENSMUSG00000028800/ENSMUSG00000033871/ENSMUSG00000025498/ENSMUSG00000020889/ENSMUSG00000055148/ENSMUSG00000060601/ENSMUSG00000037992/ENSMUSG00000073968/ENSMUSG00000055065/ENSMUSG00000005262/ENSMUSG00000071054/ENSMUSG00000070576/ENSMUSG00000028580/ENSMUSG00000021779/ENSMUSG00000030680/ENSMUSG00000048154/ENSMUSG00000031870/ENSMUSG00000021775/ENSMUSG00000023055/ENSMUSG00000055204/ENSMUSG00000026826/ENSMUSG00000031548/ENSMUSG00000024927/ENSMUSG00000039910/ENSMUSG00000018965/ENSMUSG00000005897/ENSMUSG00000014763/ENSMUSG00000017969/ENSMUSG00000030067/ENSMUSG00000043456/ENSMUSG00000068290
GOBP_REGULATION_OF_OSTEOCLAST_DIFFERENTIATION	52	0.590701	2.06514	8.51133416750216e-06	0.000105206	6.67788608423316e-05	3231	tags=40%, list=15%, signal=34%	ENSMUSG00000037465/ENSMUSG00000021306/ENSMUSG00000021792/ENSMUSG00000021250/ENSMUSG00000026288/ENSMUSG00000074622/ENSMUSG00000027878/ENSMUSG00000020325/ENSMUSG00000006932/ENSMUSG00000032496/ENSMUSG00000039005/ENSMUSG00000027339/ENSMUSG00000041417/ENSMUSG00000033871/ENSMUSG00000004296/ENSMUSG00000028101/ENSMUSG00000049608/ENSMUSG00000058818/ENSMUSG00000027670/ENSMUSG00000035158/ENSMUSG00000031548
GOBP_ENDOCHONDRAL_BONE_MORPHOGENESIS	46	0.605817	2.06453	6.82521377465524e-06	8.75487303994829e-05	5.55708001858024e-05	4933	tags=52%, list=23%, signal=40%	ENSMUSG00000070436/ENSMUSG00000036356/ENSMUSG00000028766/ENSMUSG00000067336/ENSMUSG00000054252/ENSMUSG00000032737/ENSMUSG00000005514/ENSMUSG00000025402/ENSMUSG00000032440/ENSMUSG00000001288/ENSMUSG00000039004/ENSMUSG00000050295/ENSMUSG00000037992/ENSMUSG00000043207/ENSMUSG00000055737/ENSMUSG00000049580/ENSMUSG00000050578/ENSMUSG00000028047/ENSMUSG00000039153/ENSMUSG00000018340/ENSMUSG00000027198/ENSMUSG00000061731/ENSMUSG00000066324/ENSMUSG00000026043
GOBP_NEPHRON_DEVELOPMENT	104	0.52952	2.06427	1.36506767082498e-07	2.83982827948411e-06	1.80255646382434e-06	4324	tags=44%, list=20%, signal=35%	ENSMUSG00000001507/ENSMUSG00000045763/ENSMUSG00000025151/ENSMUSG00000005397/ENSMUSG00000034462/ENSMUSG00000014164/ENSMUSG00000006800/ENSMUSG00000015619/ENSMUSG00000028988/ENSMUSG00000027878/ENSMUSG00000026104/ENSMUSG00000014773/ENSMUSG00000036585/ENSMUSG00000006932/ENSMUSG00000027358/ENSMUSG00000022346/ENSMUSG00000050199/ENSMUSG00000032220/ENSMUSG00000030536/ENSMUSG00000001761/ENSMUSG00000038418/ENSMUSG00000021318/ENSMUSG00000016494/ENSMUSG00000030087/ENSMUSG00000032047/ENSMUSG00000000489/ENSMUSG00000050295/ENSMUSG00000008999/ENSMUSG00000025856/ENSMUSG00000025932/ENSMUSG00000022309/ENSMUSG00000022878/ENSMUSG00000022770/ENSMUSG00000022528/ENSMUSG00000031980/ENSMUSG00000038146/ENSMUSG00000031734/ENSMUSG00000027276/ENSMUSG00000040998/ENSMUSG00000019986/ENSMUSG00000052911/ENSMUSG00000031465/ENSMUSG00000032855/ENSMUSG00000022353/ENSMUSG00000022122/ENSMUSG00000024515
GOBP_T_CELL_SELECTION	41	0.624401	2.06178	1.64986045767965e-05	0.000185371	0.000117663	3850	tags=49%, list=18%, signal=40%	ENSMUSG00000004707/ENSMUSG00000021356/ENSMUSG00000041272/ENSMUSG00000021477/ENSMUSG00000024610/ENSMUSG00000015619/ENSMUSG00000020143/ENSMUSG00000002147/ENSMUSG00000004040/ENSMUSG00000000693/ENSMUSG00000002799/ENSMUSG00000021318/ENSMUSG00000036526/ENSMUSG00000004296/ENSMUSG00000038855/ENSMUSG00000023274/ENSMUSG00000021457/ENSMUSG00000031712/ENSMUSG00000034266/ENSMUSG00000032094
GOBP_CARDIAC_SEPTUM_MORPHOGENESIS	47	0.603872	2.05933	5.01946064748379e-06	6.66401328127478e-05	4.22992485213059e-05	4324	tags=51%, list=20%, signal=41%	ENSMUSG00000026814/ENSMUSG00000026836/ENSMUSG00000008090/ENSMUSG00000067336/ENSMUSG00000027878/ENSMUSG00000032440/ENSMUSG00000001761/ENSMUSG00000056427/ENSMUSG00000059552/ENSMUSG00000008999/ENSMUSG00000021796/ENSMUSG00000044338/ENSMUSG00000031558/ENSMUSG00000025969/ENSMUSG00000030849/ENSMUSG00000007613/ENSMUSG00000022528/ENSMUSG00000076431/ENSMUSG00000039910/ENSMUSG00000027276/ENSMUSG00000020184/ENSMUSG00000040289/ENSMUSG00000036867/ENSMUSG00000024515
GOBP_NEGATIVE_REGULATION_OF_NEURON_DIFFERENTIATION	45	0.606792	2.05673	1.28910188391709e-05	0.000151315	9.60460372214511e-05	4215	tags=47%, list=20%, signal=37%	ENSMUSG00000060802/ENSMUSG00000020160/ENSMUSG00000048756/ENSMUSG00000026176/ENSMUSG00000014773/ENSMUSG00000021318/ENSMUSG00000071757/ENSMUSG00000022892/ENSMUSG00000014704/ENSMUSG00000008999/ENSMUSG00000029603/ENSMUSG00000022812/ENSMUSG00000021379/ENSMUSG00000022528/ENSMUSG00000038146/ENSMUSG00000031734/ENSMUSG00000043456/ENSMUSG00000032329/ENSMUSG00000027276/ENSMUSG00000040289/ENSMUSG00000036634
GOBP_ACTIN_FILAMENT_BUNDLE_ORGANIZATION	146	0.501239	2.05669	1.1701854221529e-08	3.34543807805674e-07	2.12348791491743e-07	3231	tags=38%, list=15%, signal=32%	ENSMUSG00000033542/ENSMUSG00000041729/ENSMUSG00000038235/ENSMUSG00000021886/ENSMUSG00000015143/ENSMUSG00000022817/ENSMUSG00000021998/ENSMUSG00000006127/ENSMUSG00000069662/ENSMUSG00000023022/ENSMUSG00000071176/ENSMUSG00000052397/ENSMUSG00000030774/ENSMUSG00000015766/ENSMUSG00000029761/ENSMUSG00000041842/ENSMUSG00000018909/ENSMUSG00000022091/ENSMUSG00000054728/ENSMUSG00000021365/ENSMUSG00000028458/ENSMUSG00000032812/ENSMUSG00000031355/ENSMUSG00000014778/ENSMUSG00000052921/ENSMUSG00000017009/ENSMUSG00000032366/ENSMUSG00000031523/ENSMUSG00000029106/ENSMUSG00000032402/ENSMUSG00000050530/ENSMUSG00000030516/ENSMUSG00000033149/ENSMUSG00000041362/ENSMUSG00000041417/ENSMUSG00000028854/ENSMUSG00000059456/ENSMUSG00000026842/ENSMUSG00000028943/ENSMUSG00000016382/ENSMUSG00000019997/ENSMUSG00000024397/ENSMUSG00000029528/ENSMUSG00000026812/ENSMUSG00000040964/ENSMUSG00000024043/ENSMUSG00000028868/ENSMUSG00000037712/ENSMUSG00000001847/ENSMUSG00000023826/ENSMUSG00000031165/ENSMUSG00000020580/ENSMUSG00000007613/ENSMUSG00000022781/ENSMUSG00000031548
GOBP_REGULATION_OF_PEPTIDYL_TYROSINE_PHOSPHORYLATION	198	0.485894	2.05667	6.87563251325588e-10	2.83543783290021e-08	1.79976966578938e-08	4675	tags=44%, list=22%, signal=35%	ENSMUSG00000031451/ENSMUSG00000021892/ENSMUSG00000022831/ENSMUSG00000042594/ENSMUSG00000025314/ENSMUSG00000027540/ENSMUSG00000026836/ENSMUSG00000008734/ENSMUSG00000039716/ENSMUSG00000028019/ENSMUSG00000024610/ENSMUSG00000020053/ENSMUSG00000019843/ENSMUSG00000037104/ENSMUSG00000020349/ENSMUSG00000019966/ENSMUSG00000015947/ENSMUSG00000004266/ENSMUSG00000042340/ENSMUSG00000000290/ENSMUSG00000042453/ENSMUSG00000015133/ENSMUSG00000021365/ENSMUSG00000054252/ENSMUSG00000014932/ENSMUSG00000039217/ENSMUSG00000014402/ENSMUSG00000030681/ENSMUSG00000054793/ENSMUSG00000034330/ENSMUSG00000034422/ENSMUSG00000027253/ENSMUSG00000028059/ENSMUSG00000037706/ENSMUSG00000070873/ENSMUSG00000037922/ENSMUSG00000005656/ENSMUSG00000039004/ENSMUSG00000020886/ENSMUSG00000022892/ENSMUSG00000004296/ENSMUSG00000000489/ENSMUSG00000059456/ENSMUSG00000026842/ENSMUSG00000045038/ENSMUSG00000059552/ENSMUSG00000028967/ENSMUSG00000034342/ENSMUSG00000042817/ENSMUSG00000055737/ENSMUSG00000060216/ENSMUSG00000025856/ENSMUSG00000023274/ENSMUSG00000079037/ENSMUSG00000022309/ENSMUSG00000022878/ENSMUSG00000021948/ENSMUSG00000029082/ENSMUSG00000027293/ENSMUSG00000019969/ENSMUSG00000066877/ENSMUSG00000022528/ENSMUSG00000046733/ENSMUSG00000028613/ENSMUSG00000031980/ENSMUSG00000022781/ENSMUSG00000031548/ENSMUSG00000051149/ENSMUSG00000005087/ENSMUSG00000021457/ENSMUSG00000029999/ENSMUSG00000031712/ENSMUSG00000024379/ENSMUSG00000024621/ENSMUSG00000000881/ENSMUSG00000022556/ENSMUSG00000029254/ENSMUSG00000042228/ENSMUSG00000024687/ENSMUSG00000022876/ENSMUSG00000017652/ENSMUSG00000050310/ENSMUSG00000023349/ENSMUSG00000027646/ENSMUSG00000034997/ENSMUSG00000020530/ENSMUSG00000043733/ENSMUSG00000024486
GOBP_TUMOR_NECROSIS_FACTOR_SUPERFAMILY_CYTOKINE_PRODUCTION	145	0.500482	2.05538	1.30584697181117e-08	3.68802841735759e-07	2.34094417275239e-07	5668	tags=59%, list=27%, signal=44%	ENSMUSG00000040296/ENSMUSG00000031451/ENSMUSG00000002602/ENSMUSG00000044786/ENSMUSG00000089942/ENSMUSG00000025314/ENSMUSG00000005465/ENSMUSG00000020053/ENSMUSG00000056529/ENSMUSG00000038587/ENSMUSG00000027347/ENSMUSG00000015568/ENSMUSG00000022708/ENSMUSG00000037902/ENSMUSG00000027843/ENSMUSG00000004266/ENSMUSG00000015340/ENSMUSG00000042682/ENSMUSG00000053175/ENSMUSG00000032661/ENSMUSG00000004040/ENSMUSG00000034947/ENSMUSG00000066861/ENSMUSG00000032690/ENSMUSG00000034330/ENSMUSG00000032496/ENSMUSG00000043832/ENSMUSG00000045005/ENSMUSG00000028059/ENSMUSG00000032508/ENSMUSG00000070873/ENSMUSG00000039005/ENSMUSG00000004609/ENSMUSG00000016494/ENSMUSG00000034889/ENSMUSG00000041417/ENSMUSG00000022892/ENSMUSG00000004296/ENSMUSG00000020399/ENSMUSG00000022901/ENSMUSG00000028277/ENSMUSG00000028967/ENSMUSG00000037992/ENSMUSG00000060216/ENSMUSG00000040152/ENSMUSG00000032041/ENSMUSG00000006519/ENSMUSG00000022309/ENSMUSG00000022878/ENSMUSG00000058818/ENSMUSG00000019969/ENSMUSG00000038155/ENSMUSG00000067212/ENSMUSG00000056692/ENSMUSG00000037523/ENSMUSG00000051439/ENSMUSG00000074419/ENSMUSG00000021457/ENSMUSG00000030067/ENSMUSG00000019850/ENSMUSG00000025779/ENSMUSG00000049871/ENSMUSG00000036273/ENSMUSG00000027399/ENSMUSG00000042677/ENSMUSG00000044827/ENSMUSG00000038147/ENSMUSG00000000982/ENSMUSG00000038058/ENSMUSG00000025473/ENSMUSG00000043733/ENSMUSG00000004951/ENSMUSG00000001666/ENSMUSG00000027995/ENSMUSG00000042419/ENSMUSG00000016024/ENSMUSG00000050350/ENSMUSG00000074361/ENSMUSG00000001348/ENSMUSG00000002944/ENSMUSG00000030579/ENSMUSG00000047123/ENSMUSG00000020101/ENSMUSG00000031778/ENSMUSG00000031639/ENSMUSG00000028191
GOBP_ACTIN_CYTOSKELETON_REORGANIZATION	98	0.531751	2.05371	2.51887254383971e-07	4.81063362880862e-06	3.05350813122933e-06	5157	tags=51%, list=24%, signal=39%	ENSMUSG00000052854/ENSMUSG00000022831/ENSMUSG00000001946/ENSMUSG00000038235/ENSMUSG00000021886/ENSMUSG00000027540/ENSMUSG00000021279/ENSMUSG00000027878/ENSMUSG00000052397/ENSMUSG00000030774/ENSMUSG00000015766/ENSMUSG00000020827/ENSMUSG00000018381/ENSMUSG00000054728/ENSMUSG00000021365/ENSMUSG00000032812/ENSMUSG00000009292/ENSMUSG00000061665/ENSMUSG00000019359/ENSMUSG00000026490/ENSMUSG00000030516/ENSMUSG00000028126/ENSMUSG00000003283/ENSMUSG00000059456/ENSMUSG00000026842/ENSMUSG00000031955/ENSMUSG00000020388/ENSMUSG00000021200/ENSMUSG00000021118/ENSMUSG00000008859/ENSMUSG00000022443/ENSMUSG00000023972/ENSMUSG00000045795/ENSMUSG00000022565/ENSMUSG00000021676/ENSMUSG00000006699/ENSMUSG00000032714/ENSMUSG00000024621/ENSMUSG00000066842/ENSMUSG00000059439/ENSMUSG00000029254/ENSMUSG00000005640/ENSMUSG00000050310/ENSMUSG00000025609/ENSMUSG00000018126/ENSMUSG00000059923/ENSMUSG00000051615/ENSMUSG00000027239/ENSMUSG00000026270/ENSMUSG00000025372
GOBP_STEROL_METABOLIC_PROCESS	120	0.514254	2.05323	6.06695239008104e-08	1.3779947496209e-06	8.74670261223115e-07	2151	tags=31%, list=10%, signal=28%	ENSMUSG00000028518/ENSMUSG00000028944/ENSMUSG00000045294/ENSMUSG00000028088/ENSMUSG00000024924/ENSMUSG00000015846/ENSMUSG00000042759/ENSMUSG00000024030/ENSMUSG00000024913/ENSMUSG00000026456/ENSMUSG00000020538/ENSMUSG00000022463/ENSMUSG00000023022/ENSMUSG00000032018/ENSMUSG00000036585/ENSMUSG00000018042/ENSMUSG00000015243/ENSMUSG00000002250/ENSMUSG00000057722/ENSMUSG00000005514/ENSMUSG00000020609/ENSMUSG00000024781/ENSMUSG00000044252/ENSMUSG00000079057/ENSMUSG00000002985/ENSMUSG00000031982/ENSMUSG00000038615/ENSMUSG00000021928/ENSMUSG00000018800/ENSMUSG00000018167/ENSMUSG00000024413/ENSMUSG00000027187/ENSMUSG00000003721/ENSMUSG00000022892/ENSMUSG00000040105/ENSMUSG00000038188/ENSMUSG00000001467
GOBP_CHOLESTEROL_EFFLUX	39	0.62643	2.04925	2.65884741480806e-05	0.000275952	0.000175158	3768	tags=51%, list=18%, signal=42%	ENSMUSG00000015846/ENSMUSG00000024030/ENSMUSG00000002108/ENSMUSG00000040249/ENSMUSG00000022463/ENSMUSG00000021025/ENSMUSG00000015243/ENSMUSG00000023170/ENSMUSG00000020609/ENSMUSG00000002985/ENSMUSG00000000440/ENSMUSG00000018800/ENSMUSG00000024413/ENSMUSG00000017754/ENSMUSG00000060601/ENSMUSG00000022878/ENSMUSG00000049580/ENSMUSG00000038172/ENSMUSG00000036611/ENSMUSG00000026600
GOBP_TEMPERATURE_HOMEOSTASIS	148	0.4969	2.04711	1.16785039210014e-08	3.34543807805674e-07	2.12348791491743e-07	3743	tags=39%, list=18%, signal=32%	ENSMUSG00000039410/ENSMUSG00000021356/ENSMUSG00000044167/ENSMUSG00000002108/ENSMUSG00000025277/ENSMUSG00000025203/ENSMUSG00000028019/ENSMUSG00000062515/ENSMUSG00000028766/ENSMUSG00000024140/ENSMUSG00000034853/ENSMUSG00000018707/ENSMUSG00000045730/ENSMUSG00000018476/ENSMUSG00000020263/ENSMUSG00000002147/ENSMUSG00000026321/ENSMUSG00000004040/ENSMUSG00000009292/ENSMUSG00000020176/ENSMUSG00000057722/ENSMUSG00000029167/ENSMUSG00000028556/ENSMUSG00000039217/ENSMUSG00000038349/ENSMUSG00000005871/ENSMUSG00000050199/ENSMUSG00000027523/ENSMUSG00000038418/ENSMUSG00000039005/ENSMUSG00000037071/ENSMUSG00000055932/ENSMUSG00000040016/ENSMUSG00000033871/ENSMUSG00000030168/ENSMUSG00000020889/ENSMUSG00000029020/ENSMUSG00000060601/ENSMUSG00000027398/ENSMUSG00000074794/ENSMUSG00000015837/ENSMUSG00000042190/ENSMUSG00000060572/ENSMUSG00000005533/ENSMUSG00000020593/ENSMUSG00000022878/ENSMUSG00000025408/ENSMUSG00000026457/ENSMUSG00000018554/ENSMUSG00000021457/ENSMUSG00000038910/ENSMUSG00000031712/ENSMUSG00000041220/ENSMUSG00000071657/ENSMUSG00000028607/ENSMUSG00000033685/ENSMUSG00000036893/ENSMUSG00000006717
GOBP_POSITIVE_REGULATION_OF_COLD_INDUCED_THERMOGENESIS	80	0.546712	2.04697	7.88010985456717e-07	1.30680825346203e-05	8.29485247849176e-06	3731	tags=44%, list=18%, signal=36%	ENSMUSG00000039410/ENSMUSG00000021356/ENSMUSG00000025203/ENSMUSG00000028019/ENSMUSG00000062515/ENSMUSG00000028766/ENSMUSG00000024140/ENSMUSG00000018707/ENSMUSG00000045730/ENSMUSG00000018476/ENSMUSG00000020263/ENSMUSG00000002147/ENSMUSG00000020176/ENSMUSG00000057722/ENSMUSG00000029167/ENSMUSG00000039217/ENSMUSG00000005871/ENSMUSG00000027523/ENSMUSG00000037071/ENSMUSG00000033871/ENSMUSG00000030168/ENSMUSG00000029020/ENSMUSG00000042190/ENSMUSG00000060572/ENSMUSG00000005533/ENSMUSG00000020593/ENSMUSG00000022878/ENSMUSG00000026457/ENSMUSG00000018554/ENSMUSG00000021457/ENSMUSG00000041220/ENSMUSG00000071657/ENSMUSG00000028607/ENSMUSG00000033685/ENSMUSG00000036893
GOBP_MORPHOGENESIS_OF_A_BRANCHING_STRUCTURE	140	0.501186	2.04496	6.09156477300226e-08	1.3779947496209e-06	8.74670261223115e-07	2880	tags=31%, list=14%, signal=27%	ENSMUSG00000037820/ENSMUSG00000031502/ENSMUSG00000030123/ENSMUSG00000027985/ENSMUSG00000025151/ENSMUSG00000039952/ENSMUSG00000026814/ENSMUSG00000034462/ENSMUSG00000024913/ENSMUSG00000026836/ENSMUSG00000039852/ENSMUSG00000022479/ENSMUSG00000028988/ENSMUSG00000030084/ENSMUSG00000030774/ENSMUSG00000036585/ENSMUSG00000006932/ENSMUSG00000027358/ENSMUSG00000021782/ENSMUSG00000037242/ENSMUSG00000033191/ENSMUSG00000036986/ENSMUSG00000022346/ENSMUSG00000050199/ENSMUSG00000032440/ENSMUSG00000038151/ENSMUSG00000020170/ENSMUSG00000001761/ENSMUSG00000045005/ENSMUSG00000021318/ENSMUSG00000000861/ENSMUSG00000018209/ENSMUSG00000026842/ENSMUSG00000008999/ENSMUSG00000041702/ENSMUSG00000025856/ENSMUSG00000025932/ENSMUSG00000031870/ENSMUSG00000003534/ENSMUSG00000062960/ENSMUSG00000031558/ENSMUSG00000022770/ENSMUSG00000030849
GOBP_TISSUE_REMODELING	124	0.507651	2.04441	1.14880163535357e-07	2.44448201860623e-06	1.55161384058809e-06	4124	tags=44%, list=20%, signal=36%	ENSMUSG00000026185/ENSMUSG00000002602/ENSMUSG00000021306/ENSMUSG00000024913/ENSMUSG00000026288/ENSMUSG00000022479/ENSMUSG00000024140/ENSMUSG00000067336/ENSMUSG00000027878/ENSMUSG00000032554/ENSMUSG00000045730/ENSMUSG00000015133/ENSMUSG00000006932/ENSMUSG00000026321/ENSMUSG00000033191/ENSMUSG00000057722/ENSMUSG00000029084/ENSMUSG00000039217/ENSMUSG00000050199/ENSMUSG00000024781/ENSMUSG00000030894/ENSMUSG00000029468/ENSMUSG00000000440/ENSMUSG00000079560/ENSMUSG00000027339/ENSMUSG00000000530/ENSMUSG00000006301/ENSMUSG00000033871/ENSMUSG00000004296/ENSMUSG00000059456/ENSMUSG00000050965/ENSMUSG00000059552/ENSMUSG00000050295/ENSMUSG00000034247/ENSMUSG00000031740/ENSMUSG00000027447/ENSMUSG00000024940/ENSMUSG00000049608/ENSMUSG00000020580/ENSMUSG00000032492/ENSMUSG00000035158/ENSMUSG00000031980/ENSMUSG00000031548/ENSMUSG00000021457/ENSMUSG00000019987/ENSMUSG00000031712/ENSMUSG00000019850/ENSMUSG00000027276/ENSMUSG00000033792/ENSMUSG00000079477/ENSMUSG00000024621/ENSMUSG00000029304/ENSMUSG00000020184/ENSMUSG00000027399/ENSMUSG00000020357
GOBP_ESTABLISHMENT_OR_MAINTENANCE_OF_BIPOLAR_CELL_POLARITY	40	0.624562	2.04324	1.83871671379285e-05	0.000203043	0.00012888	3978	tags=52%, list=19%, signal=43%	ENSMUSG00000061859/ENSMUSG00000052397/ENSMUSG00000037242/ENSMUSG00000031207/ENSMUSG00000070047/ENSMUSG00000021877/ENSMUSG00000031214/ENSMUSG00000024969/ENSMUSG00000052105/ENSMUSG00000052062/ENSMUSG00000022436/ENSMUSG00000068079/ENSMUSG00000039585/ENSMUSG00000022770/ENSMUSG00000023972/ENSMUSG00000019737/ENSMUSG00000044433/ENSMUSG00000037643/ENSMUSG00000006699/ENSMUSG00000032504/ENSMUSG00000000881
GOBP_RESPONSE_TO_STARVATION	169	0.487938	2.04181	4.13925218954352e-09	1.36800817044488e-07	8.68331366376804e-08	4847	tags=38%, list=23%, signal=30%	ENSMUSG00000031451/ENSMUSG00000028518/ENSMUSG00000010663/ENSMUSG00000028944/ENSMUSG00000026473/ENSMUSG00000032009/ENSMUSG00000037465/ENSMUSG00000044786/ENSMUSG00000044167/ENSMUSG00000028278/ENSMUSG00000020538/ENSMUSG00000000326/ENSMUSG00000022463/ENSMUSG00000067336/ENSMUSG00000048756/ENSMUSG00000028645/ENSMUSG00000040412/ENSMUSG00000029167/ENSMUSG00000042628/ENSMUSG00000006611/ENSMUSG00000020032/ENSMUSG00000063354/ENSMUSG00000029512/ENSMUSG00000032047/ENSMUSG00000037331/ENSMUSG00000004798/ENSMUSG00000028646/ENSMUSG00000059552/ENSMUSG00000015656/ENSMUSG00000059436/ENSMUSG00000034342/ENSMUSG00000020407/ENSMUSG00000020300/ENSMUSG00000020289/ENSMUSG00000025408/ENSMUSG00000052271/ENSMUSG00000021690/ENSMUSG00000034201/ENSMUSG00000040891/ENSMUSG00000052707/ENSMUSG00000031548/ENSMUSG00000070934/ENSMUSG00000063065/ENSMUSG00000024778/ENSMUSG00000018567/ENSMUSG00000033685/ENSMUSG00000004451/ENSMUSG00000063410/ENSMUSG00000029578/ENSMUSG00000036273/ENSMUSG00000059439/ENSMUSG00000038332/ENSMUSG00000006288/ENSMUSG00000037426/ENSMUSG00000042677/ENSMUSG00000095930/ENSMUSG00000044254/ENSMUSG00000030888/ENSMUSG00000019796/ENSMUSG00000024521/ENSMUSG00000030314/ENSMUSG00000031812/ENSMUSG00000040618/ENSMUSG00000032571/ENSMUSG00000020484
GOBP_NEGATIVE_REGULATION_OF_PROTEIN_LOCALIZATION_TO_NUCLEUS	30	0.655765	2.04118	4.71463324772678e-05	0.000443842	0.000281725	3686	tags=57%, list=17%, signal=47%	ENSMUSG00000025151/ENSMUSG00000035413/ENSMUSG00000021959/ENSMUSG00000041390/ENSMUSG00000025231/ENSMUSG00000042557/ENSMUSG00000070056/ENSMUSG00000022184/ENSMUSG00000038495/ENSMUSG00000022812/ENSMUSG00000022309/ENSMUSG00000035268/ENSMUSG00000056692/ENSMUSG00000049553/ENSMUSG00000026021/ENSMUSG00000037815/ENSMUSG00000032013
GOBP_POSITIVE_REGULATION_OF_T_CELL_CYTOKINE_PRODUCTION	25	0.676322	2.04007	0.000117859	0.000971442	0.000616614	2249	tags=36%, list=11%, signal=32%	ENSMUSG00000060802/ENSMUSG00000015619/ENSMUSG00000060550/ENSMUSG00000039217/ENSMUSG00000032691/ENSMUSG00000045005/ENSMUSG00000037706/ENSMUSG00000027398/ENSMUSG00000056268
GOBP_REGULATION_OF_CELLULAR_RESPONSE_TO_TRANSFORMING_GROWTH_FACTOR_BETA_STIMULUS	107	0.519373	2.03722	2.95629652849438e-07	5.53266739870837e-06	3.51181282818399e-06	4356	tags=43%, list=21%, signal=34%	ENSMUSG00000001507/ENSMUSG00000039410/ENSMUSG00000026814/ENSMUSG00000029050/ENSMUSG00000022521/ENSMUSG00000037664/ENSMUSG00000063382/ENSMUSG00000055024/ENSMUSG00000038256/ENSMUSG00000035011/ENSMUSG00000027358/ENSMUSG00000021039/ENSMUSG00000021959/ENSMUSG00000061436/ENSMUSG00000034612/ENSMUSG00000033335/ENSMUSG00000027660/ENSMUSG00000000440/ENSMUSG00000005656/ENSMUSG00000032402/ENSMUSG00000024563/ENSMUSG00000059552/ENSMUSG00000048661/ENSMUSG00000024122/ENSMUSG00000045671/ENSMUSG00000023944/ENSMUSG00000018401/ENSMUSG00000040152/ENSMUSG00000040488/ENSMUSG00000003316/ENSMUSG00000027351/ENSMUSG00000046058/ENSMUSG00000039910/ENSMUSG00000038291/ENSMUSG00000112129/ENSMUSG00000024238/ENSMUSG00000040998/ENSMUSG00000024598/ENSMUSG00000024182/ENSMUSG00000032217/ENSMUSG00000029096/ENSMUSG00000038400/ENSMUSG00000001827/ENSMUSG00000036867/ENSMUSG00000024515/ENSMUSG00000033014
GOBP_REGULATION_OF_NEURON_DIFFERENTIATION	126	0.505228	2.03704	4.01976007289708e-08	9.60619586651302e-07	6.09744982717452e-07	3671	tags=39%, list=17%, signal=32%	ENSMUSG00000061353/ENSMUSG00000020027/ENSMUSG00000060802/ENSMUSG00000038872/ENSMUSG00000008734/ENSMUSG00000022433/ENSMUSG00000020160/ENSMUSG00000048756/ENSMUSG00000026176/ENSMUSG00000014773/ENSMUSG00000051391/ENSMUSG00000027358/ENSMUSG00000042557/ENSMUSG00000022048/ENSMUSG00000028059/ENSMUSG00000020647/ENSMUSG00000021318/ENSMUSG00000039004/ENSMUSG00000000861/ENSMUSG00000018012/ENSMUSG00000071757/ENSMUSG00000020232/ENSMUSG00000022892/ENSMUSG00000014704/ENSMUSG00000037992/ENSMUSG00000008999/ENSMUSG00000029603/ENSMUSG00000022508/ENSMUSG00000022812/ENSMUSG00000042182/ENSMUSG00000025932/ENSMUSG00000053477/ENSMUSG00000035314/ENSMUSG00000021379/ENSMUSG00000022528/ENSMUSG00000051675/ENSMUSG00000030638/ENSMUSG00000040721/ENSMUSG00000031548/ENSMUSG00000038146/ENSMUSG00000062175/ENSMUSG00000018965/ENSMUSG00000031734/ENSMUSG00000043456/ENSMUSG00000020644/ENSMUSG00000032329/ENSMUSG00000027276/ENSMUSG00000024238/ENSMUSG00000031565
GOBP_INTERLEUKIN_4_PRODUCTION	26	0.668594	2.03661	6.69911223481636e-05	0.000599191	0.000380331	3309	tags=58%, list=16%, signal=49%	ENSMUSG00000027985/ENSMUSG00000021356/ENSMUSG00000060586/ENSMUSG00000015619/ENSMUSG00000058715/ENSMUSG00000024425/ENSMUSG00000026778/ENSMUSG00000032691/ENSMUSG00000020399/ENSMUSG00000022901/ENSMUSG00000037992/ENSMUSG00000025408/ENSMUSG00000067212/ENSMUSG00000015396/ENSMUSG00000021457
GOBP_EMBRYONIC_HEART_TUBE_DEVELOPMENT	62	0.562277	2.03537	6.8385703573845e-06	8.75487303994829e-05	5.55708001858024e-05	4228	tags=48%, list=20%, signal=39%	ENSMUSG00000057530/ENSMUSG00000026814/ENSMUSG00000034462/ENSMUSG00000026836/ENSMUSG00000038564/ENSMUSG00000027878/ENSMUSG00000014773/ENSMUSG00000006932/ENSMUSG00000032440/ENSMUSG00000025231/ENSMUSG00000001761/ENSMUSG00000032402/ENSMUSG00000046470/ENSMUSG00000050295/ENSMUSG00000030323/ENSMUSG00000047248/ENSMUSG00000021200/ENSMUSG00000044338/ENSMUSG00000019969/ENSMUSG00000022528/ENSMUSG00000039963/ENSMUSG00000017858/ENSMUSG00000039910/ENSMUSG00000026556/ENSMUSG00000019986/ENSMUSG00000006699/ENSMUSG00000029765/ENSMUSG00000036564/ENSMUSG00000001827/ENSMUSG00000032965
GOBP_NEGATIVE_REGULATION_OF_EPITHELIAL_CELL_APOPTOTIC_PROCESS	35	0.636827	2.02966	3.10897193063487e-05	0.000314206	0.000199439	2755	tags=40%, list=13%, signal=35%	ENSMUSG00000031451/ENSMUSG00000005413/ENSMUSG00000024985/ENSMUSG00000037405/ENSMUSG00000015619/ENSMUSG00000049001/ENSMUSG00000026842/ENSMUSG00000030602/ENSMUSG00000059866/ENSMUSG00000024122/ENSMUSG00000021611/ENSMUSG00000005533/ENSMUSG00000022309/ENSMUSG00000062960
GOBP_POSITIVE_REGULATION_OF_CYTOKINE_PRODUCTION_INVOLVED_IN_IMMUNE_RESPONSE	61	0.563165	2.02911	8.70110843628699e-06	0.000106105	6.73490950904182e-05	3125	tags=36%, list=15%, signal=31%	ENSMUSG00000060802/ENSMUSG00000040296/ENSMUSG00000039315/ENSMUSG00000008734/ENSMUSG00000024610/ENSMUSG00000015619/ENSMUSG00000028581/ENSMUSG00000060550/ENSMUSG00000039217/ENSMUSG00000032691/ENSMUSG00000034330/ENSMUSG00000057135/ENSMUSG00000045005/ENSMUSG00000037706/ENSMUSG00000039005/ENSMUSG00000028341/ENSMUSG00000027398/ENSMUSG00000056268/ENSMUSG00000058818/ENSMUSG00000072244/ENSMUSG00000067212/ENSMUSG00000037523
GOBP_NEGATIVE_REGULATION_OF_DNA_BINDING_TRANSCRIPTION_FACTOR_ACTIVITY	143	0.495722	2.02863	1.42639386632085e-08	3.93313338287288e-07	2.49652243186646e-07	4444	tags=36%, list=21%, signal=29%	ENSMUSG00000031451/ENSMUSG00000005413/ENSMUSG00000024985/ENSMUSG00000029994/ENSMUSG00000024014/ENSMUSG00000048148/ENSMUSG00000034462/ENSMUSG00000020134/ENSMUSG00000030966/ENSMUSG00000030103/ENSMUSG00000020230/ENSMUSG00000033585/ENSMUSG00000031392/ENSMUSG00000021025/ENSMUSG00000028988/ENSMUSG00000026883/ENSMUSG00000018909/ENSMUSG00000053175/ENSMUSG00000025231/ENSMUSG00000032691/ENSMUSG00000027187/ENSMUSG00000034889/ENSMUSG00000074151/ENSMUSG00000025782/ENSMUSG00000020399/ENSMUSG00000008999/ENSMUSG00000031987/ENSMUSG00000022297/ENSMUSG00000029003/ENSMUSG00000042190/ENSMUSG00000040390/ENSMUSG00000051355/ENSMUSG00000060216/ENSMUSG00000075486/ENSMUSG00000079037/ENSMUSG00000025408/ENSMUSG00000043991/ENSMUSG00000022528/ENSMUSG00000026021/ENSMUSG00000017969/ENSMUSG00000020644/ENSMUSG00000019850/ENSMUSG00000002221/ENSMUSG00000031314/ENSMUSG00000014303/ENSMUSG00000049871/ENSMUSG00000032855/ENSMUSG00000042677/ENSMUSG00000032717/ENSMUSG00000021277/ENSMUSG00000026313/ENSMUSG00000023947
GOBP_HEMATOPOIETIC_STEM_CELL_PROLIFERATION	20	0.713648	2.02491	8.83828028796238e-05	0.000758497	0.000481449	1637	tags=30%, list=8%, signal=28%	ENSMUSG00000027684/ENSMUSG00000024014/ENSMUSG00000014771/ENSMUSG00000019966/ENSMUSG00000030199/ENSMUSG00000016494
GOBP_POSITIVE_REGULATION_OF_HEMOPOIESIS	142	0.496239	2.02364	1.77380738578747e-08	4.80236913323864e-07	3.04826231407286e-07	3602	tags=36%, list=17%, signal=30%	ENSMUSG00000031451/ENSMUSG00000027985/ENSMUSG00000022831/ENSMUSG00000037465/ENSMUSG00000041272/ENSMUSG00000002602/ENSMUSG00000024610/ENSMUSG00000060586/ENSMUSG00000021250/ENSMUSG00000026288/ENSMUSG00000015619/ENSMUSG00000021127/ENSMUSG00000027347/ENSMUSG00000070643/ENSMUSG00000037104/ENSMUSG00000019966/ENSMUSG00000028988/ENSMUSG00000027878/ENSMUSG00000035356/ENSMUSG00000048756/ENSMUSG00000022488/ENSMUSG00000030336/ENSMUSG00000060550/ENSMUSG00000007817/ENSMUSG00000039217/ENSMUSG00000032440/ENSMUSG00000020198/ENSMUSG00000032691/ENSMUSG00000021318/ENSMUSG00000016481/ENSMUSG00000033871/ENSMUSG00000004296/ENSMUSG00000051817/ENSMUSG00000022901/ENSMUSG00000050965/ENSMUSG00000022185/ENSMUSG00000037992/ENSMUSG00000038855/ENSMUSG00000022508/ENSMUSG00000061311/ENSMUSG00000023274/ENSMUSG00000058818/ENSMUSG00000027670/ENSMUSG00000076431/ENSMUSG00000015396/ENSMUSG00000021457/ENSMUSG00000031712/ENSMUSG00000070691/ENSMUSG00000021686/ENSMUSG00000020644/ENSMUSG00000039384
GOBP_CELLULAR_RESPONSE_TO_STARVATION	142	0.496043	2.02284	1.77380738578747e-08	4.80236913323864e-07	3.04826231407286e-07	4847	tags=37%, list=23%, signal=29%	ENSMUSG00000031451/ENSMUSG00000028518/ENSMUSG00000010663/ENSMUSG00000028944/ENSMUSG00000026473/ENSMUSG00000032009/ENSMUSG00000037465/ENSMUSG00000044167/ENSMUSG00000028278/ENSMUSG00000020538/ENSMUSG00000000326/ENSMUSG00000022463/ENSMUSG00000067336/ENSMUSG00000048756/ENSMUSG00000028645/ENSMUSG00000040412/ENSMUSG00000042628/ENSMUSG00000020032/ENSMUSG00000063354/ENSMUSG00000028646/ENSMUSG00000059552/ENSMUSG00000015656/ENSMUSG00000059436/ENSMUSG00000020407/ENSMUSG00000020300/ENSMUSG00000020289/ENSMUSG00000052271/ENSMUSG00000021690/ENSMUSG00000034201/ENSMUSG00000040891/ENSMUSG00000052707/ENSMUSG00000031548/ENSMUSG00000070934/ENSMUSG00000063065/ENSMUSG00000024778/ENSMUSG00000018567/ENSMUSG00000033685/ENSMUSG00000004451/ENSMUSG00000063410/ENSMUSG00000029578/ENSMUSG00000036273/ENSMUSG00000038332/ENSMUSG00000006288/ENSMUSG00000037426/ENSMUSG00000042677/ENSMUSG00000095930/ENSMUSG00000044254/ENSMUSG00000030888/ENSMUSG00000024521/ENSMUSG00000030314/ENSMUSG00000031812/ENSMUSG00000032571/ENSMUSG00000020484
GOBP_POST_EMBRYONIC_DEVELOPMENT	75	0.547752	2.02271	4.73308902304273e-06	6.35625211740033e-05	4.03457611246779e-05	3517	tags=43%, list=17%, signal=36%	ENSMUSG00000023830/ENSMUSG00000044220/ENSMUSG00000015619/ENSMUSG00000033585/ENSMUSG00000027381/ENSMUSG00000075254/ENSMUSG00000038539/ENSMUSG00000012819/ENSMUSG00000034612/ENSMUSG00000032737/ENSMUSG00000020609/ENSMUSG00000038151/ENSMUSG00000064373/ENSMUSG00000033276/ENSMUSG00000032220/ENSMUSG00000045005/ENSMUSG00000028053/ENSMUSG00000024563/ENSMUSG00000040734/ENSMUSG00000026842/ENSMUSG00000040268/ENSMUSG00000060572/ENSMUSG00000032515/ENSMUSG00000031393/ENSMUSG00000062960/ENSMUSG00000020097/ENSMUSG00000030849/ENSMUSG00000019969/ENSMUSG00000007613/ENSMUSG00000026826/ENSMUSG00000019947/ENSMUSG00000035936
GOBP_NEGATIVE_REGULATION_OF_INTERFERON_GAMMA_PRODUCTION	32	0.648604	2.02239	7.06519224421575e-05	0.00062712	0.000398059	2821	tags=47%, list=13%, signal=41%	ENSMUSG00000079563/ENSMUSG00000031451/ENSMUSG00000002602/ENSMUSG00000060586/ENSMUSG00000015619/ENSMUSG00000028581/ENSMUSG00000039005/ENSMUSG00000032968/ENSMUSG00000016481/ENSMUSG00000020399/ENSMUSG00000037992/ENSMUSG00000079037/ENSMUSG00000022657/ENSMUSG00000025408/ENSMUSG00000058818
GOBP_REGULATION_OF_NOTCH_SIGNALING_PATHWAY	73	0.551049	2.02164	4.5135408998639e-06	6.11167796940227e-05	3.87933478518644e-05	3665	tags=34%, list=17%, signal=28%	ENSMUSG00000022463/ENSMUSG00000021025/ENSMUSG00000018909/ENSMUSG00000014773/ENSMUSG00000035011/ENSMUSG00000057230/ENSMUSG00000004040/ENSMUSG00000007817/ENSMUSG00000038072/ENSMUSG00000018169/ENSMUSG00000002799/ENSMUSG00000029570/ENSMUSG00000034663/ENSMUSG00000008999/ENSMUSG00000038533/ENSMUSG00000001729/ENSMUSG00000029603/ENSMUSG00000022508/ENSMUSG00000042182/ENSMUSG00000022528/ENSMUSG00000028445/ENSMUSG00000017664/ENSMUSG00000037824/ENSMUSG00000027276/ENSMUSG00000037643
GOBP_POSITIVE_REGULATION_OF_NUCLEOTIDE_METABOLIC_PROCESS	29	0.652694	2.02132	8.8029977319226e-05	0.000756863	0.000480412	3123	tags=45%, list=15%, signal=38%	ENSMUSG00000028518/ENSMUSG00000020053/ENSMUSG00000023019/ENSMUSG00000022708/ENSMUSG00000005373/ENSMUSG00000021482/ENSMUSG00000029167/ENSMUSG00000022346/ENSMUSG00000029468/ENSMUSG00000021236/ENSMUSG00000022892/ENSMUSG00000019969/ENSMUSG00000018500
GOBP_NEGATIVE_REGULATION_OF_CYTOKINE_PRODUCTION	231	0.464659	2.01985	2.41047185774607e-10	1.06979036734254e-08	6.79040192507915e-09	3380	tags=37%, list=16%, signal=31%	ENSMUSG00000079563/ENSMUSG00000031451/ENSMUSG00000027985/ENSMUSG00000005413/ENSMUSG00000002602/ENSMUSG00000029994/ENSMUSG00000044786/ENSMUSG00000089942/ENSMUSG00000022257/ENSMUSG00000005465/ENSMUSG00000060586/ENSMUSG00000020053/ENSMUSG00000026288/ENSMUSG00000015619/ENSMUSG00000028581/ENSMUSG00000037104/ENSMUSG00000031652/ENSMUSG00000023915/ENSMUSG00000014361/ENSMUSG00000052397/ENSMUSG00000037902/ENSMUSG00000027843/ENSMUSG00000004266/ENSMUSG00000026946/ENSMUSG00000022488/ENSMUSG00000018909/ENSMUSG00000044206/ENSMUSG00000014773/ENSMUSG00000053175/ENSMUSG00000032661/ENSMUSG00000020263/ENSMUSG00000002983/ENSMUSG00000036986/ENSMUSG00000066861/ENSMUSG00000061665/ENSMUSG00000040522/ENSMUSG00000017830/ENSMUSG00000050199/ENSMUSG00000024425/ENSMUSG00000026177/ENSMUSG00000032691/ENSMUSG00000032496/ENSMUSG00000043832/ENSMUSG00000022667/ENSMUSG00000070873/ENSMUSG00000006611/ENSMUSG00000039005/ENSMUSG00000032968/ENSMUSG00000037922/ENSMUSG00000045078/ENSMUSG00000004609/ENSMUSG00000016494/ENSMUSG00000034889/ENSMUSG00000016481/ENSMUSG00000024098/ENSMUSG00000004296/ENSMUSG00000020399/ENSMUSG00000055148/ENSMUSG00000028967/ENSMUSG00000037992/ENSMUSG00000038495/ENSMUSG00000042190/ENSMUSG00000022508/ENSMUSG00000005262/ENSMUSG00000023944/ENSMUSG00000060216/ENSMUSG00000040152/ENSMUSG00000041241/ENSMUSG00000001847/ENSMUSG00000079037/ENSMUSG00000022309/ENSMUSG00000022657/ENSMUSG00000031805/ENSMUSG00000022878/ENSMUSG00000025408/ENSMUSG00000028163/ENSMUSG00000058818/ENSMUSG00000011877/ENSMUSG00000049580/ENSMUSG00000038155/ENSMUSG00000056692/ENSMUSG00000074419/ENSMUSG00000015396/ENSMUSG00000004698/ENSMUSG00000019987
GOBP_BRANCHING_INVOLVED_IN_BLOOD_VESSEL_MORPHOGENESIS	26	0.662826	2.01904	9.28863257687879e-05	0.000794221	0.000504125	1935	tags=35%, list=9%, signal=31%	ENSMUSG00000031502/ENSMUSG00000030123/ENSMUSG00000027985/ENSMUSG00000026814/ENSMUSG00000026836/ENSMUSG00000006932/ENSMUSG00000032440/ENSMUSG00000018209/ENSMUSG00000026842
GOBP_ENERGY_HOMEOSTASIS	35	0.633088	2.01775	3.98936831529434e-05	0.000388886	0.000246842	3576	tags=46%, list=17%, signal=38%	ENSMUSG00000028518/ENSMUSG00000044167/ENSMUSG00000005373/ENSMUSG00000014773/ENSMUSG00000004040/ENSMUSG00000057722/ENSMUSG00000029167/ENSMUSG00000039208/ENSMUSG00000028341/ENSMUSG00000030527/ENSMUSG00000015837/ENSMUSG00000003575/ENSMUSG00000049580/ENSMUSG00000021775/ENSMUSG00000031734/ENSMUSG00000019505
GOBP_FC_RECEPTOR_MEDIATED_STIMULATORY_SIGNALING_PATHWAY	32	0.646982	2.01733	8.08255959074794e-05	0.000705332	0.000447703	3309	tags=50%, list=16%, signal=42%	ENSMUSG00000020828/ENSMUSG00000025314/ENSMUSG00000019843/ENSMUSG00000030774/ENSMUSG00000058715/ENSMUSG00000014932/ENSMUSG00000020263/ENSMUSG00000028874/ENSMUSG00000028341/ENSMUSG00000014453/ENSMUSG00000003283/ENSMUSG00000026842/ENSMUSG00000045038/ENSMUSG00000009621/ENSMUSG00000021948/ENSMUSG00000021457
GOBP_CARDIAC_ATRIUM_MORPHOGENESIS	18	0.726196	2.01637	0.000237084	0.00171288	0.00108724	1996	tags=50%, list=9%, signal=45%	ENSMUSG00000026814/ENSMUSG00000026836/ENSMUSG00000067336/ENSMUSG00000027878/ENSMUSG00000075254/ENSMUSG00000027358/ENSMUSG00000001761/ENSMUSG00000024241/ENSMUSG00000040752
GOBP_LYMPHOCYTE_ACTIVATION_INVOLVED_IN_IMMUNE_RESPONSE	167	0.483921	2.01556	5.21405173693464e-09	1.67568835131831e-07	1.06362870277941e-07	2342	tags=29%, list=11%, signal=26%	ENSMUSG00000079563/ENSMUSG00000004707/ENSMUSG00000027985/ENSMUSG00000021356/ENSMUSG00000037405/ENSMUSG00000032053/ENSMUSG00000044220/ENSMUSG00000005465/ENSMUSG00000024610/ENSMUSG00000035413/ENSMUSG00000060586/ENSMUSG00000013846/ENSMUSG00000015619/ENSMUSG00000021998/ENSMUSG00000037104/ENSMUSG00000027878/ENSMUSG00000035356/ENSMUSG00000022488/ENSMUSG00000058715/ENSMUSG00000043909/ENSMUSG00000014773/ENSMUSG00000053175/ENSMUSG00000002147/ENSMUSG00000004040/ENSMUSG00000002983/ENSMUSG00000039217/ENSMUSG00000024425/ENSMUSG00000026177/ENSMUSG00000032691/ENSMUSG00000034330/ENSMUSG00000000693/ENSMUSG00000037706/ENSMUSG00000018169/ENSMUSG00000039005/ENSMUSG00000020894/ENSMUSG00000029570/ENSMUSG00000016481/ENSMUSG00000004296/ENSMUSG00000020399/ENSMUSG00000022901/ENSMUSG00000059456/ENSMUSG00000026842/ENSMUSG00000059552/ENSMUSG00000037992/ENSMUSG00000079547/ENSMUSG00000029003/ENSMUSG00000026812/ENSMUSG00000022508
GOBP_NEPHRON_EPITHELIUM_DEVELOPMENT	76	0.545075	2.01517	2.88999335033683e-06	4.16946409057884e-05	2.64653130664706e-05	4666	tags=50%, list=22%, signal=39%	ENSMUSG00000045763/ENSMUSG00000025151/ENSMUSG00000034462/ENSMUSG00000014164/ENSMUSG00000015619/ENSMUSG00000028988/ENSMUSG00000027878/ENSMUSG00000026104/ENSMUSG00000014773/ENSMUSG00000036585/ENSMUSG00000006932/ENSMUSG00000027358/ENSMUSG00000022346/ENSMUSG00000050199/ENSMUSG00000032220/ENSMUSG00000030536/ENSMUSG00000001761/ENSMUSG00000021318/ENSMUSG00000016494/ENSMUSG00000030087/ENSMUSG00000032047/ENSMUSG00000050295/ENSMUSG00000025932/ENSMUSG00000022878/ENSMUSG00000022770/ENSMUSG00000022528/ENSMUSG00000031980/ENSMUSG00000031734/ENSMUSG00000027276/ENSMUSG00000040998/ENSMUSG00000019986/ENSMUSG00000052911/ENSMUSG00000032855/ENSMUSG00000022353/ENSMUSG00000022122/ENSMUSG00000024515/ENSMUSG00000061731/ENSMUSG00000027439
GOBP_ESTABLISHMENT_OF_ENDOTHELIAL_BARRIER	50	0.585046	2.0151	1.58108347340491e-05	0.000179266	0.000113788	4470	tags=44%, list=21%, signal=35%	ENSMUSG00000068036/ENSMUSG00000037405/ENSMUSG00000024812/ENSMUSG00000038235/ENSMUSG00000052397/ENSMUSG00000068566/ENSMUSG00000031207/ENSMUSG00000029106/ENSMUSG00000032508/ENSMUSG00000046470/ENSMUSG00000030516/ENSMUSG00000027398/ENSMUSG00000062232/ENSMUSG00000021636/ENSMUSG00000020580/ENSMUSG00000034917/ENSMUSG00000037754/ENSMUSG00000067586/ENSMUSG00000032125/ENSMUSG00000031871/ENSMUSG00000022122/ENSMUSG00000019907
GOBP_POSITIVE_REGULATION_OF_EPITHELIAL_CELL_PROLIFERATION	140	0.493818	2.0149	1.33078998543642e-07	2.78093333279538e-06	1.76517340527558e-06	3699	tags=36%, list=18%, signal=30%	ENSMUSG00000061353/ENSMUSG00000020546/ENSMUSG00000005413/ENSMUSG00000024985/ENSMUSG00000026473/ENSMUSG00000024962/ENSMUSG00000041187/ENSMUSG00000020053/ENSMUSG00000035448/ENSMUSG00000067336/ENSMUSG00000027878/ENSMUSG00000034708/ENSMUSG00000036585/ENSMUSG00000006932/ENSMUSG00000027358/ENSMUSG00000004040/ENSMUSG00000062312/ENSMUSG00000022346/ENSMUSG00000001761/ENSMUSG00000039004/ENSMUSG00000022218/ENSMUSG00000028341/ENSMUSG00000000530/ENSMUSG00000000489/ENSMUSG00000039936/ENSMUSG00000050965/ENSMUSG00000001729/ENSMUSG00000024122/ENSMUSG00000052684/ENSMUSG00000025932/ENSMUSG00000097328/ENSMUSG00000006519/ENSMUSG00000021796/ENSMUSG00000062960/ENSMUSG00000044338/ENSMUSG00000025969/ENSMUSG00000030849/ENSMUSG00000004791/ENSMUSG00000021681/ENSMUSG00000007613/ENSMUSG00000031548/ENSMUSG00000028068/ENSMUSG00000029999/ENSMUSG00000019987/ENSMUSG00000037754/ENSMUSG00000019850/ENSMUSG00000070348/ENSMUSG00000031565/ENSMUSG00000033792/ENSMUSG00000006699
GOBP_REGULATION_OF_T_CELL_DIFFERENTIATION	131	0.495721	2.01349	2.60028214216055e-07	4.92573771645048e-06	3.12656945634196e-06	3664	tags=36%, list=17%, signal=30%	ENSMUSG00000027985/ENSMUSG00000021356/ENSMUSG00000041272/ENSMUSG00000024610/ENSMUSG00000060586/ENSMUSG00000015619/ENSMUSG00000027347/ENSMUSG00000070643/ENSMUSG00000037104/ENSMUSG00000035356/ENSMUSG00000048756/ENSMUSG00000022488/ENSMUSG00000030336/ENSMUSG00000060550/ENSMUSG00000062312/ENSMUSG00000007817/ENSMUSG00000039217/ENSMUSG00000032440/ENSMUSG00000038151/ENSMUSG00000020198/ENSMUSG00000032691/ENSMUSG00000000693/ENSMUSG00000024241/ENSMUSG00000021318/ENSMUSG00000016481/ENSMUSG00000036526/ENSMUSG00000018899/ENSMUSG00000004296/ENSMUSG00000051817/ENSMUSG00000022901/ENSMUSG00000026842/ENSMUSG00000022191/ENSMUSG00000037992/ENSMUSG00000038855/ENSMUSG00000022508/ENSMUSG00000061311/ENSMUSG00000031805/ENSMUSG00000058818/ENSMUSG00000076431/ENSMUSG00000033767/ENSMUSG00000015396/ENSMUSG00000021457/ENSMUSG00000031712/ENSMUSG00000070691/ENSMUSG00000021686/ENSMUSG00000039384/ENSMUSG00000024238
GOBP_RETINOIC_ACID_RECEPTOR_SIGNALING_PATHWAY	24	0.677224	2.01313	0.000134106	0.00107562	0.000682741	3454	tags=46%, list=16%, signal=38%	ENSMUSG00000015846/ENSMUSG00000021039/ENSMUSG00000036986/ENSMUSG00000054808/ENSMUSG00000000440/ENSMUSG00000001288/ENSMUSG00000055148/ENSMUSG00000060601/ENSMUSG00000037992/ENSMUSG00000005897/ENSMUSG00000043456
GOBP_REGULATION_OF_TRANSMEMBRANE_RECEPTOR_PROTEIN_SERINE_THREONINE_KINASE_SIGNALING_PATHWAY	191	0.475675	2.01207	2.02344022503431e-09	7.3094817431472e-08	4.63963038135162e-08	4356	tags=41%, list=21%, signal=33%	ENSMUSG00000001507/ENSMUSG00000039410/ENSMUSG00000022816/ENSMUSG00000026814/ENSMUSG00000029050/ENSMUSG00000022521/ENSMUSG00000026836/ENSMUSG00000037664/ENSMUSG00000025226/ENSMUSG00000040249/ENSMUSG00000063382/ENSMUSG00000055024/ENSMUSG00000067336/ENSMUSG00000027878/ENSMUSG00000020325/ENSMUSG00000038256/ENSMUSG00000032340/ENSMUSG00000035011/ENSMUSG00000031586/ENSMUSG00000027358/ENSMUSG00000021039/ENSMUSG00000021959/ENSMUSG00000019927/ENSMUSG00000061436/ENSMUSG00000034612/ENSMUSG00000020802/ENSMUSG00000018238/ENSMUSG00000032440/ENSMUSG00000066306/ENSMUSG00000033335/ENSMUSG00000031283/ENSMUSG00000027660/ENSMUSG00000000440/ENSMUSG00000006611/ENSMUSG00000032968/ENSMUSG00000005656/ENSMUSG00000032402/ENSMUSG00000036580/ENSMUSG00000039004/ENSMUSG00000024563/ENSMUSG00000000530/ENSMUSG00000024098/ENSMUSG00000026842/ENSMUSG00000059552/ENSMUSG00000008999/ENSMUSG00000048661/ENSMUSG00000024122/ENSMUSG00000045671/ENSMUSG00000023944/ENSMUSG00000018401/ENSMUSG00000040152/ENSMUSG00000040488/ENSMUSG00000003316/ENSMUSG00000027351/ENSMUSG00000037573/ENSMUSG00000021796/ENSMUSG00000062960/ENSMUSG00000000532/ENSMUSG00000007613/ENSMUSG00000022528/ENSMUSG00000046058/ENSMUSG00000031548/ENSMUSG00000039910/ENSMUSG00000038291/ENSMUSG00000030117/ENSMUSG00000112129/ENSMUSG00000024238/ENSMUSG00000040998/ENSMUSG00000024598/ENSMUSG00000024182/ENSMUSG00000032217/ENSMUSG00000029096/ENSMUSG00000038400/ENSMUSG00000031871/ENSMUSG00000044548/ENSMUSG00000001827/ENSMUSG00000036867/ENSMUSG00000024515/ENSMUSG00000033014
GOBP_CELLULAR_RESPONSE_TO_INTERFERON_GAMMA	90	0.526746	2.01196	7.66708962417768e-07	1.28059633149348e-05	8.12847456854906e-06	2794	tags=34%, list=13%, signal=30%	ENSMUSG00000020546/ENSMUSG00000002108/ENSMUSG00000026712/ENSMUSG00000037902/ENSMUSG00000026946/ENSMUSG00000018927/ENSMUSG00000026104/ENSMUSG00000031504/ENSMUSG00000029298/ENSMUSG00000022346/ENSMUSG00000028530/ENSMUSG00000034438/ENSMUSG00000034422/ENSMUSG00000000440/ENSMUSG00000039005/ENSMUSG00000017774/ENSMUSG00000028270/ENSMUSG00000069874/ENSMUSG00000026797/ENSMUSG00000074151/ENSMUSG00000018899/ENSMUSG00000003283/ENSMUSG00000004296/ENSMUSG00000045664/ENSMUSG00000059552/ENSMUSG00000060601/ENSMUSG00000024397/ENSMUSG00000030805/ENSMUSG00000023944/ENSMUSG00000030055/ENSMUSG00000031165
GOBP_SKELETAL_SYSTEM_MORPHOGENESIS	172	0.481236	2.01095	2.27455340458706e-08	5.95472969964928e-07	3.77971322701931e-07	4958	tags=47%, list=23%, signal=36%	ENSMUSG00000070436/ENSMUSG00000045294/ENSMUSG00000029050/ENSMUSG00000024913/ENSMUSG00000052310/ENSMUSG00000054008/ENSMUSG00000036356/ENSMUSG00000028766/ENSMUSG00000038700/ENSMUSG00000067336/ENSMUSG00000048763/ENSMUSG00000054252/ENSMUSG00000006932/ENSMUSG00000034612/ENSMUSG00000075588/ENSMUSG00000032737/ENSMUSG00000005514/ENSMUSG00000025402/ENSMUSG00000028874/ENSMUSG00000032440/ENSMUSG00000032496/ENSMUSG00000014030/ENSMUSG00000029468/ENSMUSG00000079560/ENSMUSG00000001288/ENSMUSG00000032402/ENSMUSG00000021318/ENSMUSG00000039004/ENSMUSG00000024563/ENSMUSG00000003721/ENSMUSG00000033871/ENSMUSG00000014704/ENSMUSG00000001521/ENSMUSG00000050295/ENSMUSG00000019997/ENSMUSG00000040268/ENSMUSG00000037992/ENSMUSG00000008999/ENSMUSG00000043207/ENSMUSG00000055737/ENSMUSG00000031740/ENSMUSG00000035569/ENSMUSG00000079487/ENSMUSG00000025932/ENSMUSG00000032515/ENSMUSG00000003316/ENSMUSG00000024940/ENSMUSG00000068079/ENSMUSG00000022770/ENSMUSG00000020097/ENSMUSG00000030849/ENSMUSG00000049580/ENSMUSG00000019969/ENSMUSG00000007613/ENSMUSG00000033713/ENSMUSG00000031548/ENSMUSG00000039910/ENSMUSG00000050578/ENSMUSG00000039084/ENSMUSG00000019947/ENSMUSG00000024238/ENSMUSG00000031565/ENSMUSG00000024598/ENSMUSG00000038692/ENSMUSG00000028047/ENSMUSG00000000094/ENSMUSG00000024750/ENSMUSG00000022098/ENSMUSG00000032855/ENSMUSG00000025489/ENSMUSG00000032717/ENSMUSG00000039153/ENSMUSG00000018340/ENSMUSG00000027198/ENSMUSG00000072663/ENSMUSG00000061731/ENSMUSG00000066324/ENSMUSG00000059049/ENSMUSG00000011658/ENSMUSG00000026043/ENSMUSG00000018537
GOBP_TUBE_FORMATION	120	0.503468	2.01017	1.87677485352333e-07	3.6901986571387e-06	2.34232171370223e-06	3658	tags=34%, list=17%, signal=28%	ENSMUSG00000037820/ENSMUSG00000001052/ENSMUSG00000029050/ENSMUSG00000003227/ENSMUSG00000038564/ENSMUSG00000036606/ENSMUSG00000015619/ENSMUSG00000029381/ENSMUSG00000026883/ENSMUSG00000027381/ENSMUSG00000041445/ENSMUSG00000007989/ENSMUSG00000006932/ENSMUSG00000001089/ENSMUSG00000017009/ENSMUSG00000025231/ENSMUSG00000031523/ENSMUSG00000001288/ENSMUSG00000018209/ENSMUSG00000024335/ENSMUSG00000026842/ENSMUSG00000039936/ENSMUSG00000001521/ENSMUSG00000037992/ENSMUSG00000008999/ENSMUSG00000022297/ENSMUSG00000026812/ENSMUSG00000030323/ENSMUSG00000058230/ENSMUSG00000079487/ENSMUSG00000008859/ENSMUSG00000030849/ENSMUSG00000076431/ENSMUSG00000017858/ENSMUSG00000031548/ENSMUSG00000039910/ENSMUSG00000023972/ENSMUSG00000031734/ENSMUSG00000026556/ENSMUSG00000038593/ENSMUSG00000003233
GOBP_NEGATIVE_REGULATION_OF_TUMOR_NECROSIS_FACTOR_SUPERFAMILY_CYTOKINE_PRODUCTION	54	0.574829	2.01011	8.72062926998172e-06	0.000106105	6.73490950904182e-05	4060	tags=50%, list=19%, signal=40%	ENSMUSG00000031451/ENSMUSG00000002602/ENSMUSG00000089942/ENSMUSG00000005465/ENSMUSG00000020053/ENSMUSG00000037902/ENSMUSG00000027843/ENSMUSG00000004266/ENSMUSG00000053175/ENSMUSG00000032496/ENSMUSG00000043832/ENSMUSG00000039005/ENSMUSG00000004609/ENSMUSG00000016494/ENSMUSG00000034889/ENSMUSG00000020399/ENSMUSG00000028967/ENSMUSG00000037992/ENSMUSG00000060216/ENSMUSG00000022878/ENSMUSG00000058818/ENSMUSG00000038155/ENSMUSG00000056692/ENSMUSG00000074419/ENSMUSG00000019850/ENSMUSG00000049871/ENSMUSG00000042677
GOBP_REGULATION_OF_GLYCOLYTIC_PROCESS	39	0.613998	2.00858	5.78350898781879e-05	0.000531581	0.000337416	1843	tags=41%, list=9%, signal=38%	ENSMUSG00000028518/ENSMUSG00000028944/ENSMUSG00000020053/ENSMUSG00000023019/ENSMUSG00000055024/ENSMUSG00000022708/ENSMUSG00000006362/ENSMUSG00000005373/ENSMUSG00000035011/ENSMUSG00000004040/ENSMUSG00000021482/ENSMUSG00000022346/ENSMUSG00000029468/ENSMUSG00000006574/ENSMUSG00000021236/ENSMUSG00000022892
GOBP_HOMEOSTASIS_OF_NUMBER_OF_CELLS	252	0.456244	2.00681	3.14213165438621e-10	1.38135221787167e-08	8.7680138518622e-09	3639	tags=34%, list=17%, signal=29%	ENSMUSG00000006389/ENSMUSG00000060802/ENSMUSG00000054690/ENSMUSG00000033542/ENSMUSG00000005413/ENSMUSG00000022831/ENSMUSG00000002602/ENSMUSG00000044786/ENSMUSG00000022816/ENSMUSG00000042594/ENSMUSG00000044220/ENSMUSG00000032035/ENSMUSG00000024610/ENSMUSG00000025993/ENSMUSG00000026288/ENSMUSG00000015619/ENSMUSG00000025776/ENSMUSG00000021127/ENSMUSG00000024140/ENSMUSG00000022496/ENSMUSG00000019966/ENSMUSG00000014361/ENSMUSG00000074622/ENSMUSG00000027381/ENSMUSG00000022387/ENSMUSG00000048756/ENSMUSG00000022488/ENSMUSG00000026104/ENSMUSG00000028691/ENSMUSG00000046916/ENSMUSG00000035011/ENSMUSG00000033565/ENSMUSG00000004040/ENSMUSG00000056492/ENSMUSG00000042520/ENSMUSG00000061436/ENSMUSG00000050199/ENSMUSG00000027951/ENSMUSG00000024781/ENSMUSG00000021540/ENSMUSG00000070056/ENSMUSG00000029468/ENSMUSG00000001761/ENSMUSG00000024978/ENSMUSG00000006574/ENSMUSG00000027660/ENSMUSG00000032968/ENSMUSG00000040447/ENSMUSG00000031785/ENSMUSG00000024241/ENSMUSG00000027339/ENSMUSG00000035692/ENSMUSG00000018012/ENSMUSG00000025270/ENSMUSG00000036526/ENSMUSG00000029004/ENSMUSG00000022682/ENSMUSG00000026842/ENSMUSG00000039936/ENSMUSG00000055148/ENSMUSG00000022185/ENSMUSG00000038855/ENSMUSG00000001729/ENSMUSG00000042817/ENSMUSG00000022508/ENSMUSG00000028525/ENSMUSG00000027495/ENSMUSG00000061311/ENSMUSG00000038871/ENSMUSG00000045502/ENSMUSG00000029153/ENSMUSG00000031805/ENSMUSG00000040891/ENSMUSG00000006705/ENSMUSG00000000532/ENSMUSG00000003458/ENSMUSG00000076431/ENSMUSG00000030742/ENSMUSG00000003812/ENSMUSG00000039910/ENSMUSG00000040282/ENSMUSG00000021686/ENSMUSG00000020644/ENSMUSG00000024778/ENSMUSG00000019850/ENSMUSG00000019842
GOBP_POSITIVE_REGULATION_OF_ALPHA_BETA_T_CELL_ACTIVATION	58	0.562447	2.00603	1.5622236307798e-05	0.000177994	0.00011298	3496	tags=41%, list=17%, signal=35%	ENSMUSG00000060586/ENSMUSG00000037104/ENSMUSG00000027843/ENSMUSG00000035356/ENSMUSG00000022488/ENSMUSG00000060550/ENSMUSG00000039217/ENSMUSG00000032440/ENSMUSG00000020198/ENSMUSG00000026778/ENSMUSG00000032691/ENSMUSG00000037706/ENSMUSG00000021318/ENSMUSG00000004296/ENSMUSG00000022901/ENSMUSG00000037992/ENSMUSG00000038855/ENSMUSG00000003206/ENSMUSG00000052142/ENSMUSG00000067212/ENSMUSG00000015396/ENSMUSG00000021457/ENSMUSG00000070691/ENSMUSG00000021686
GOBP_INTERFERON_GAMMA_MEDIATED_SIGNALING_PATHWAY	23	0.67852	2.00327	0.000225613	0.00165048	0.00104763	2382	tags=57%, list=11%, signal=50%	ENSMUSG00000002108/ENSMUSG00000026946/ENSMUSG00000026104/ENSMUSG00000028530/ENSMUSG00000034422/ENSMUSG00000000440/ENSMUSG00000069874/ENSMUSG00000074151/ENSMUSG00000018899/ENSMUSG00000003283/ENSMUSG00000059552/ENSMUSG00000060601/ENSMUSG00000023944
GOBP_RESPONSE_TO_BMP	114	0.507826	2.00224	2.15016288083455e-07	4.1403962911938e-06	2.62808077213792e-06	4853	tags=46%, list=23%, signal=36%	ENSMUSG00000001507/ENSMUSG00000027985/ENSMUSG00000022816/ENSMUSG00000026814/ENSMUSG00000029050/ENSMUSG00000026836/ENSMUSG00000025226/ENSMUSG00000015619/ENSMUSG00000067336/ENSMUSG00000027878/ENSMUSG00000020325/ENSMUSG00000032340/ENSMUSG00000027358/ENSMUSG00000019927/ENSMUSG00000061436/ENSMUSG00000020802/ENSMUSG00000018238/ENSMUSG00000066306/ENSMUSG00000021540/ENSMUSG00000031283/ENSMUSG00000027660/ENSMUSG00000000440/ENSMUSG00000038418/ENSMUSG00000006611/ENSMUSG00000032402/ENSMUSG00000036580/ENSMUSG00000039004/ENSMUSG00000024563/ENSMUSG00000000530/ENSMUSG00000024098/ENSMUSG00000026842/ENSMUSG00000008999/ENSMUSG00000048661/ENSMUSG00000047497/ENSMUSG00000048027/ENSMUSG00000037573/ENSMUSG00000021796/ENSMUSG00000062960/ENSMUSG00000022528/ENSMUSG00000031548/ENSMUSG00000030117/ENSMUSG00000063065/ENSMUSG00000029096/ENSMUSG00000031871/ENSMUSG00000039153/ENSMUSG00000036867/ENSMUSG00000024515/ENSMUSG00000033014/ENSMUSG00000038508/ENSMUSG00000038677/ENSMUSG00000061731/ENSMUSG00000053226/ENSMUSG00000044857
GOBP_DNA_CONFORMATION_CHANGE	293	-0.456292	-2.03685	1e-10	4.81656793197965e-09	3.05727487889379e-09	1854	tags=19%, list=9%, signal=18%	ENSMUSG00000034349/ENSMUSG00000020914/ENSMUSG00000036932/ENSMUSG00000029730/ENSMUSG00000022673/ENSMUSG00000053178/ENSMUSG00000034206/ENSMUSG00000051220/ENSMUSG00000015880/ENSMUSG00000029363/ENSMUSG00000002814/ENSMUSG00000051747/ENSMUSG00000029836/ENSMUSG00000008690/ENSMUSG00000035021/ENSMUSG00000057113/ENSMUSG00000038685/ENSMUSG00000033762/ENSMUSG00000046711/ENSMUSG00000049932/ENSMUSG00000080712/ENSMUSG00000101355/ENSMUSG00000069268/ENSMUSG00000005410/ENSMUSG00000030528/ENSMUSG00000058385/ENSMUSG00000069265/ENSMUSG00000099517/ENSMUSG00000075031/ENSMUSG00000114279/ENSMUSG00000018102/ENSMUSG00000101972/ENSMUSG00000036181/ENSMUSG00000047246/ENSMUSG00000064288/ENSMUSG00000052565/ENSMUSG00000069305/ENSMUSG00000061482/ENSMUSG00000067455/ENSMUSG00000069266/ENSMUSG00000105827/ENSMUSG00000060981/ENSMUSG00000051627/ENSMUSG00000069274/ENSMUSG00000091405/ENSMUSG00000069310/ENSMUSG00000069267/ENSMUSG00000049539/ENSMUSG00000081058/ENSMUSG00000099583/ENSMUSG00000100210/ENSMUSG00000069306/ENSMUSG00000060093/ENSMUSG00000096010/ENSMUSG00000060678/ENSMUSG00000058773
GOBP_CYTOPLASMIC_TRANSLATION	139	-0.517907	-2.12476	5.8221104064252e-09	1.8331780063474e-07	1.16359390057289e-07	4440	tags=45%, list=21%, signal=36%	ENSMUSG00000032423/ENSMUSG00000026975/ENSMUSG00000062647/ENSMUSG00000025290/ENSMUSG00000052146/ENSMUSG00000057322/ENSMUSG00000041453/ENSMUSG00000061787/ENSMUSG00000059070/ENSMUSG00000090862/ENSMUSG00000000838/ENSMUSG00000024608/ENSMUSG00000060636/ENSMUSG00000021905/ENSMUSG00000028798/ENSMUSG00000020743/ENSMUSG00000045128/ENSMUSG00000094936/ENSMUSG00000057841/ENSMUSG00000063316/ENSMUSG00000068823/ENSMUSG00000090137/ENSMUSG00000020982/ENSMUSG00000008668/ENSMUSG00000057863/ENSMUSG00000090733/ENSMUSG00000021282/ENSMUSG00000079435/ENSMUSG00000046330/ENSMUSG00000017404/ENSMUSG00000040952/ENSMUSG00000030432/ENSMUSG00000025362/ENSMUSG00000008682/ENSMUSG00000032518/ENSMUSG00000028234/ENSMUSG00000073702/ENSMUSG00000062006/ENSMUSG00000008683/ENSMUSG00000079641/ENSMUSG00000063457/ENSMUSG00000037563/ENSMUSG00000027170/ENSMUSG00000037805/ENSMUSG00000047215/ENSMUSG00000012848/ENSMUSG00000020460/ENSMUSG00000009927/ENSMUSG00000039001/ENSMUSG00000067288/ENSMUSG00000043716/ENSMUSG00000012405/ENSMUSG00000059796/ENSMUSG00000046364/ENSMUSG00000058600/ENSMUSG00000044533/ENSMUSG00000050966/ENSMUSG00000020457/ENSMUSG00000022884/ENSMUSG00000003970/ENSMUSG00000024360/ENSMUSG00000030744/ENSMUSG00000061983
GOBP_CHROMATIN_REMODELING	218	-0.496435	-2.1635	1e-10	4.81656793197965e-09	3.05727487889379e-09	520	tags=17%, list=2%, signal=16%	ENSMUSG00000049932/ENSMUSG00000080712/ENSMUSG00000101355/ENSMUSG00000069268/ENSMUSG00000058385/ENSMUSG00000069265/ENSMUSG00000099517/ENSMUSG00000075031/ENSMUSG00000114279/ENSMUSG00000018102/ENSMUSG00000101972/ENSMUSG00000036181/ENSMUSG00000047246/ENSMUSG00000064288/ENSMUSG00000052565/ENSMUSG00000069305/ENSMUSG00000061482/ENSMUSG00000067455/ENSMUSG00000069266/ENSMUSG00000105827/ENSMUSG00000060981/ENSMUSG00000051627/ENSMUSG00000069274/ENSMUSG00000091405/ENSMUSG00000069310/ENSMUSG00000069267/ENSMUSG00000049539/ENSMUSG00000081058/ENSMUSG00000099583/ENSMUSG00000100210/ENSMUSG00000069306/ENSMUSG00000060093/ENSMUSG00000096010/ENSMUSG00000078851/ENSMUSG00000060678/ENSMUSG00000058773
GOBP_DNA_PACKAGING	197	-0.514985	-2.20381	1e-10	4.81656793197965e-09	3.05727487889379e-09	1226	tags=20%, list=6%, signal=19%	ENSMUSG00000051747/ENSMUSG00000029836/ENSMUSG00000008690/ENSMUSG00000035021/ENSMUSG00000057113/ENSMUSG00000049932/ENSMUSG00000080712/ENSMUSG00000101355/ENSMUSG00000069268/ENSMUSG00000058385/ENSMUSG00000069265/ENSMUSG00000099517/ENSMUSG00000075031/ENSMUSG00000114279/ENSMUSG00000018102/ENSMUSG00000101972/ENSMUSG00000036181/ENSMUSG00000047246/ENSMUSG00000064288/ENSMUSG00000052565/ENSMUSG00000069305/ENSMUSG00000061482/ENSMUSG00000067455/ENSMUSG00000069266/ENSMUSG00000105827/ENSMUSG00000060981/ENSMUSG00000051627/ENSMUSG00000069274/ENSMUSG00000091405/ENSMUSG00000069310/ENSMUSG00000069267/ENSMUSG00000049539/ENSMUSG00000081058/ENSMUSG00000099583/ENSMUSG00000100210/ENSMUSG00000069306/ENSMUSG00000060093/ENSMUSG00000096010/ENSMUSG00000060678/ENSMUSG00000058773
GOBP_CHROMATIN_ASSEMBLY_OR_DISASSEMBLY	187	-0.530306	-2.25734	1e-10	4.81656793197965e-09	3.05727487889379e-09	520	tags=19%, list=2%, signal=19%	ENSMUSG00000049932/ENSMUSG00000080712/ENSMUSG00000101355/ENSMUSG00000069268/ENSMUSG00000058385/ENSMUSG00000069265/ENSMUSG00000099517/ENSMUSG00000075031/ENSMUSG00000114279/ENSMUSG00000018102/ENSMUSG00000101972/ENSMUSG00000036181/ENSMUSG00000047246/ENSMUSG00000064288/ENSMUSG00000052565/ENSMUSG00000069305/ENSMUSG00000061482/ENSMUSG00000067455/ENSMUSG00000069266/ENSMUSG00000105827/ENSMUSG00000060981/ENSMUSG00000051627/ENSMUSG00000069274/ENSMUSG00000091405/ENSMUSG00000069310/ENSMUSG00000069267/ENSMUSG00000049539/ENSMUSG00000081058/ENSMUSG00000099583/ENSMUSG00000100210/ENSMUSG00000069306/ENSMUSG00000060093/ENSMUSG00000096010/ENSMUSG00000078851/ENSMUSG00000060678/ENSMUSG00000058773
GOBP_PROTEIN_DNA_COMPLEX_SUBUNIT_ORGANIZATION	206	-0.540931	-2.34179	1e-10	4.81656793197965e-09	3.05727487889379e-09	1048	tags=19%, list=5%, signal=19%	ENSMUSG00000035021/ENSMUSG00000057113/ENSMUSG00000046711/ENSMUSG00000021832/ENSMUSG00000049932/ENSMUSG00000080712/ENSMUSG00000101355/ENSMUSG00000069268/ENSMUSG00000058385/ENSMUSG00000069265/ENSMUSG00000099517/ENSMUSG00000075031/ENSMUSG00000114279/ENSMUSG00000018102/ENSMUSG00000101972/ENSMUSG00000036181/ENSMUSG00000047246/ENSMUSG00000064288/ENSMUSG00000052565/ENSMUSG00000069305/ENSMUSG00000061482/ENSMUSG00000067455/ENSMUSG00000069266/ENSMUSG00000105827/ENSMUSG00000060981/ENSMUSG00000051627/ENSMUSG00000069274/ENSMUSG00000091405/ENSMUSG00000069310/ENSMUSG00000069267/ENSMUSG00000049539/ENSMUSG00000081058/ENSMUSG00000099583/ENSMUSG00000100210/ENSMUSG00000069306/ENSMUSG00000060093/ENSMUSG00000096010/ENSMUSG00000078851/ENSMUSG00000060678/ENSMUSG00000058773
GOBP_MEGAKARYOCYTE_DIFFERENTIATION	49	-0.691739	-2.39851	8.37668191705329e-09	2.55132926362538e-07	1.61943420618643e-07	1193	tags=35%, list=6%, signal=33%	ENSMUSG00000029373/ENSMUSG00000008976/ENSMUSG00000002565/ENSMUSG00000028669/ENSMUSG00000031162/ENSMUSG00000064288/ENSMUSG00000069305/ENSMUSG00000061482/ENSMUSG00000067455/ENSMUSG00000069266/ENSMUSG00000060981/ENSMUSG00000069274/ENSMUSG00000091405/ENSMUSG00000069306/ENSMUSG00000060093/ENSMUSG00000096010/ENSMUSG00000060678
GOBP_NEGATIVE_REGULATION_OF_MEGAKARYOCYTE_DIFFERENTIATION	16	-0.927206	-2.42748	1e-10	4.81656793197965e-09	3.05727487889379e-09	1193	tags=88%, list=6%, signal=83%	ENSMUSG00000029373/ENSMUSG00000008976/ENSMUSG00000064288/ENSMUSG00000069305/ENSMUSG00000061482/ENSMUSG00000067455/ENSMUSG00000069266/ENSMUSG00000060981/ENSMUSG00000069274/ENSMUSG00000091405/ENSMUSG00000069306/ENSMUSG00000060093/ENSMUSG00000096010/ENSMUSG00000060678
GOBP_PROTEIN_DNA_COMPLEX_ASSEMBLY	158	-0.599913	-2.49226	1e-10	4.81656793197965e-09	3.05727487889379e-09	647	tags=23%, list=3%, signal=22%	ENSMUSG00000021832/ENSMUSG00000049932/ENSMUSG00000080712/ENSMUSG00000101355/ENSMUSG00000069268/ENSMUSG00000058385/ENSMUSG00000069265/ENSMUSG00000099517/ENSMUSG00000075031/ENSMUSG00000114279/ENSMUSG00000018102/ENSMUSG00000101972/ENSMUSG00000036181/ENSMUSG00000047246/ENSMUSG00000064288/ENSMUSG00000052565/ENSMUSG00000069305/ENSMUSG00000061482/ENSMUSG00000067455/ENSMUSG00000069266/ENSMUSG00000105827/ENSMUSG00000060981/ENSMUSG00000051627/ENSMUSG00000069274/ENSMUSG00000091405/ENSMUSG00000069310/ENSMUSG00000069267/ENSMUSG00000049539/ENSMUSG00000081058/ENSMUSG00000099583/ENSMUSG00000100210/ENSMUSG00000069306/ENSMUSG00000060093/ENSMUSG00000096010/ENSMUSG00000060678/ENSMUSG00000058773
GOBP_REGULATION_OF_MEGAKARYOCYTE_DIFFERENTIATION	30	-0.858778	-2.67681	1e-10	4.81656793197965e-09	3.05727487889379e-09	1193	tags=53%, list=6%, signal=50%	ENSMUSG00000029373/ENSMUSG00000008976/ENSMUSG00000002565/ENSMUSG00000028669/ENSMUSG00000064288/ENSMUSG00000069305/ENSMUSG00000061482/ENSMUSG00000067455/ENSMUSG00000069266/ENSMUSG00000060981/ENSMUSG00000069274/ENSMUSG00000091405/ENSMUSG00000069306/ENSMUSG00000060093/ENSMUSG00000096010/ENSMUSG00000060678
GOBP_NUCLEOSOME_ORGANIZATION	134	-0.667905	-2.72854	1e-10	4.81656793197965e-09	3.05727487889379e-09	1048	tags=29%, list=5%, signal=28%	ENSMUSG00000035021/ENSMUSG00000057113/ENSMUSG00000046711/ENSMUSG00000049932/ENSMUSG00000080712/ENSMUSG00000101355/ENSMUSG00000069268/ENSMUSG00000058385/ENSMUSG00000069265/ENSMUSG00000099517/ENSMUSG00000075031/ENSMUSG00000114279/ENSMUSG00000018102/ENSMUSG00000101972/ENSMUSG00000036181/ENSMUSG00000047246/ENSMUSG00000064288/ENSMUSG00000052565/ENSMUSG00000069305/ENSMUSG00000061482/ENSMUSG00000067455/ENSMUSG00000069266/ENSMUSG00000105827/ENSMUSG00000060981/ENSMUSG00000051627/ENSMUSG00000069274/ENSMUSG00000091405/ENSMUSG00000069310/ENSMUSG00000069267/ENSMUSG00000049539/ENSMUSG00000081058/ENSMUSG00000099583/ENSMUSG00000100210/ENSMUSG00000069306/ENSMUSG00000060093/ENSMUSG00000096010/ENSMUSG00000078851/ENSMUSG00000060678/ENSMUSG00000058773
GOBP_DNA_REPLICATION_DEPENDENT_CHROMATIN_ORGANIZATION	24	-0.946414	-2.75395	1e-10	4.81656793197965e-09	3.05727487889379e-09	413	tags=67%, list=2%, signal=65%	ENSMUSG00000101355/ENSMUSG00000069265/ENSMUSG00000099517/ENSMUSG00000101972/ENSMUSG00000064288/ENSMUSG00000069305/ENSMUSG00000061482/ENSMUSG00000067455/ENSMUSG00000069266/ENSMUSG00000060981/ENSMUSG00000069274/ENSMUSG00000091405/ENSMUSG00000069306/ENSMUSG00000060093/ENSMUSG00000096010/ENSMUSG00000060678
GOBP_DNA_REPLICATION_INDEPENDENT_CHROMATIN_ORGANIZATION	32	-0.877725	-2.77704	1e-10	4.81656793197965e-09	3.05727487889379e-09	110	tags=38%, list=1%, signal=37%	ENSMUSG00000064288/ENSMUSG00000069305/ENSMUSG00000061482/ENSMUSG00000067455/ENSMUSG00000069266/ENSMUSG00000060981/ENSMUSG00000069274/ENSMUSG00000091405/ENSMUSG00000069306/ENSMUSG00000060093/ENSMUSG00000096010/ENSMUSG00000060678
GOBP_NUCLEOSOME_ASSEMBLY	87	-0.766828	-2.88622	1e-10	4.81656793197965e-09	3.05727487889379e-09	520	tags=40%, list=2%, signal=39%	ENSMUSG00000049932/ENSMUSG00000080712/ENSMUSG00000101355/ENSMUSG00000069268/ENSMUSG00000058385/ENSMUSG00000069265/ENSMUSG00000099517/ENSMUSG00000075031/ENSMUSG00000114279/ENSMUSG00000018102/ENSMUSG00000101972/ENSMUSG00000036181/ENSMUSG00000047246/ENSMUSG00000064288/ENSMUSG00000052565/ENSMUSG00000069305/ENSMUSG00000061482/ENSMUSG00000067455/ENSMUSG00000069266/ENSMUSG00000105827/ENSMUSG00000060981/ENSMUSG00000051627/ENSMUSG00000069274/ENSMUSG00000091405/ENSMUSG00000069310/ENSMUSG00000069267/ENSMUSG00000049539/ENSMUSG00000081058/ENSMUSG00000099583/ENSMUSG00000100210/ENSMUSG00000069306/ENSMUSG00000060093/ENSMUSG00000096010/ENSMUSG00000060678/ENSMUSG00000058773
